# Molecular basis of competence for neural induction in the chick embryo

**DOI:** 10.64898/2026.06.03.729870

**Authors:** Charlotte Colle, Vlad Arimia, Hui-Chun Lu, Claire Anderson, Leslie Dale, Claudio D. Stern

## Abstract

Competence is the capacity of a cell or tissue to respond to a specific inducing signal from a neighbouring tissue, by changing its fate in a specific direction. Neural induction is the process by which the epiblast of the early embryo responds to signals from the organizer (the tip of the primitive streak in amniotes) by forming a neural plate. Here we study why three regions of the early chick embryo lack competence to respond to neural induction by a grafted organizer: the outer anterior area opaca and the posterior area opaca at primitive streak stages (HH3^+^-4^-^), and the inner anterior area opaca at head process stage (HH5), in comparison with the competent anterior inner area opaca at HH3^+^-4^-^. Molecular analysis of these tissues, and their temporal dynamics following exposure to the organizer, reveals several differences. Among them, increased BMP and decreased ERK signalling characterise the non-competent regions. Inhibition of BMP can restore competence to HH5 epiblast; a combination of BMP-inhibition with ERK-stimulation by FGF8 can confer competence to the outer area opaca, whereas none of these can endow posterior epiblast with competence for neural induction. We conclude that spatiotemporal competence of epiblast for neural induction is regulated by several mechanisms, including extracellular signals.

## Supplementary Data File 1 for "Molecular basis of competence for neural induction in the chick embryo" (part 1 of 3)

### Sheet: fpkm no graft
* This table contains RNAseq data of competent and non-competent regions at 0H and 5H un-induced (with no exposure to the node) and 5H induced (have been exposed to the node for 5hours) tissue
tracking_id	gene_id	gene_short_name	chr	start	end	S1_0H_Competent_UI	S2_0H_Competent_UI	S3_0H_Competent_UI	S20_5H_Competent_UI	S21_5H_Competent_UI	S16_5H_Competent_I	S18_5H_Competent_I	S4_0H_Outer_UI	S5_0H_Outer_UI	S30_5H_Outer_UI	S25_5H_Outer_I	S27_5H_Outer_I	S7_0H_Posterior_UI	S8_0H_Posterior_UI	S9_0H_Posterior_UI	S37_5H_Posterior_UI	S38_5H_Posterior_UI	S39_5H_Posterior_UI	S34_5H_Posterior_I	S35_5H_Posterior_I	S36_5H_Posterior_I	S10_0H_Late_UI	S11_0H_Late_UI	S12_0H_Late_UI	S46_5H_Late_UI	S47_5H_Late_UI	S48_5H_Late_UI	S43_5H_Late_I	S44_5H_Late_I	S45_5H_Late_I
ENSGALG00000045540	ENSGALG00000045540	-	1	29	2665	2.81	2.44	2.72	2.18	2.85	3.17	12.43	4.16	2.52	3.17	24.5	28.63	10.91	3.01	4.73	2.34	4.97	2.79	14.37	1.91	4.44	6.48	7.55	2.43	2.69	2.35	4.58	4.22	2.99	2.6
ENSGALG00000031626	ENSGALG00000031626	-	1	9911	14699	0	0.94	0	0.21	0	0.32	0.26	0	0	0	0	0	0.3	0	1.06	0	0	0	0	0	0	0.43	0	0	0	0	0	0	0	0
ENSGALG00000038274	ENSGALG00000038274	-	1	20934	25758	0	0	0	0	0	0	0	0	0	0	0	0	0	0	0	0	0	0	0	0	0	0	0	0	0	0	0	0	0	0
ENSGALG00000041494	ENSGALG00000041494	GOLGB1	1	34199	67146	8.15	6.15	7.16	10.25	12.06	11.18	10.68	10.66	6.74	8.13	10.14	17.42	9.8	6.41	6.13	5.51	9.16	8.12	11.68	6.62	5.94	13.52	8.5	7.81	11.18	11.99	9.28	10.49	11.95	10.44
ENSGALG00000039682	ENSGALG00000039682	HCLS1	1	70096	82102	0	0	0	0.02	0.02	0.04	0.03	0.04	0.03	0	0	0	0	0	0	0	0.08	0	0	0	0.02	0.05	0	0	0	0	0	0	0.03	0.03
ENSGALG00000038044	ENSGALG00000038044	-	1	95032	98698	7.07	7.2	5.08	5.81	7.7	5.77	4.14	7.33	7.75	6.47	0	2.5	6.84	6.37	6.8	4.29	7.09	6.56	5.27	6.74	5.17	5.66	4.43	6.46	5.96	5.15	4.85	4.99	5.36	4.91
ENSGALG00000032458	ENSGALG00000032458	RABL2B	1	98750	102696	2.74	3.69	4.03	2.83	2.85	2.01	2.59	3.32	2.08	2.59	0	0	2.17	3.44	3.33	1.96	2.56	2.69	1.55	2.76	2.8	2.43	2.28	2.7	1.63	1.64	2.26	2.27	2.16	1.27
ENSGALG00000034366	ENSGALG00000034366	-	1	103809	125279	0	0	0.08	0.13	0	0	0	0	0	0	0	0	0	0	0	0	0	0	0	0	0	0	0	0	0	0	0	0	0	0
ENSGALG00000035824	ENSGALG00000035824	ARSA	1	103809	125279	3.62	4.09	3.91	4.87	4.6	3.7	4.5	4.63	4.44	3.95	11.18	4.07	4.02	4.11	4.39	5.65	4.61	4.35	3.81	4.12	4.14	4.58	3.87	3.64	4.14	3.96	3.95	3.16	4.39	4.09
ENSGALG00000033919	ENSGALG00000033919	-	1	155623	364584	3.18	1.5	1.14	1.51	1.21	2.1	1.81	1.45	1.2	0.66	1.58	3.36	1.11	1.18	0.5	0.42	1.02	1.6	1.2	1.03	0.55	2.67	1.51	1.75	2.32	2.74	3.95	3.59	2.49	2.92
ENSGALG00000039165	ENSGALG00000039165	-	1	393739	397870	1.81	0.65	0.72	0.58	1.27	2.66	2.85	2.36	1.41	0.53	0	4.62	2.35	0.98	0.68	1.5	1.72	1.16	2.28	0.38	0.76	4.96	4.16	2.52	2.29	3.03	2.49	3.47	2.66	3.41
ENSGALG00000043476	ENSGALG00000043476	-	1	456387	463442	16.22	17.66	11.87	13.07	14.68	16.82	21.52	5.45	3.62	6.08	0	10.65	13.61	9.07	12.46	14.36	7.44	9.63	12.43	7.97	6.06	14.03	16.17	12.18	6.11	11.08	8.54	10.24	8.16	9.29
ENSGALG00000033149	ENSGALG00000033149	GCC1	1	463905	468791	6.38	5.8	6.6	7.33	8.1	10.78	9.78	10.51	7.52	7.38	13.33	38.17	12.16	7.04	6.01	6.92	10.06	7.57	12.6	6.52	7.47	11.05	8.72	7.61	7.49	7.9	8.26	6.65	7.5	8.74
ENSGALG00000043771	ENSGALG00000043771	DENND6B	1	471179	485317	3.63	2.51	2.12	2.72	2.97	2.4	3.46	1.37	1.4	2.94	0.72	0	2.38	2.65	2.23	1.26	2.67	3.53	3.02	3.21	2.94	4.27	2.18	2.78	3.69	3.53	3.21	2.67	3.11	2.76
ENSGALG00000029341	ENSGALG00000029341	PPP6R2	1	503267	563210	9.18	8.63	10.7	10.12	9.47	11.08	9.28	13.8	10.23	10.59	4.43	7.93	12.26	10.01	10.1	11.11	11.41	10.95	10.65	10.82	10.26	12.19	11.97	10.06	10.83	11.58	11.03	9.63	11.27	11.76
ENSGALG00000043178	ENSGALG00000043178	-	1	573470	635071	24.66	19.81	22.11	27.11	23.69	31.61	30.92	35.35	22.28	25.8	26.82	39.38	39.87	23.69	23.27	27.69	33.24	27.92	40.89	28	25.7	43.94	31.56	28.12	28.15	28.6	27.32	31.09	30.25	30.41
ENSGALG00000044050	ENSGALG00000044050	-	1	573470	635071	0.11	0	0.18	0.07	0.07	0.56	0.18	0.34	0	0.17	13.17	8.75	0.94	0	0	0	0.08	0.06	0.86	0.07	0.25	0.6	0.09	0.09	0.23	0	0.13	0.32	0.15	0.08
ENSGALG00000041965	ENSGALG00000041965	MIOX	1	644121	644826	0	0	0	0.9	1.81	1.37	0	0.69	1.64	0.35	0	0	0	0.65	0	1.07	0.5	3.59	0	0	0	0.92	1.07	0	0	1.94	0.77	0	1.42	1.02
ENSGALG00000041528	ENSGALG00000041528	LMF2	1	645079	651787	23.76	26.88	22.46	24.08	26.13	42.5	42.59	30.66	24.02	24.69	278.06	128.44	38.69	25.95	27.11	29.7	31.06	26.33	43.68	25.84	24.76	43.98	34.2	29.34	25.38	25.78	26.08	25.84	27.96	25.35
ENSGALG00000034272	ENSGALG00000034272	-	1	651831	654431	16.69	19.07	18.7	17.84	12.92	17.59	15.59	11.34	17.65	15.83	0	5.73	14.06	17.59	16.7	14.72	14	14.09	16.09	19.74	15.7	10.08	16.33	17.11	13.31	15.66	14.59	13.42	15.18	18.52
ENSGALG00000013811	ENSGALG00000013811	-	1	659229	661272	15.97	14.66	17.17	14.89	17.33	28.98	24.41	25.63	14.28	14.37	77.33	119.2	37.04	14.6	13.69	20.91	25.81	17	42.18	16.57	16.38	36.11	16.44	13.23	12.48	17.77	14.05	14.91	18.08	15.02
ENSGALG00000039982	ENSGALG00000039982	IRF5	1	664414	677898	1.17	0.77	0.94	1.16	0.57	1.3	1.04	2.11	1.03	0.74	2.12	5.25	3.23	1.6	1.05	0.49	1.68	0.78	2.74	0.7	0.52	2.96	1.05	0.74	0.77	0.64	0.59	0.95	0.6	0.96
ENSGALG00000039420	ENSGALG00000039420	TNPO3	1	680002	697566	60.23	58.88	56.29	53.11	49.57	73.66	82.47	97.58	54.83	53.22	157.97	134.36	113.39	65.94	70.72	75.86	73.01	59.57	90.94	63.97	59.36	90.02	73.51	60.46	51.12	52.28	51.42	47.62	55.72	53.79
ENSGALG00000036114	ENSGALG00000036114	SMO	1	704037	711778	43.24	36.14	34.75	37.63	35.74	46.3	46.27	43.31	30.21	31.9	107.54	73.57	49.11	35.25	37.53	45.88	43.66	37.02	54.07	34.17	34.41	58.72	46.21	42.24	37.59	40.97	40.21	34.41	38.15	39.39
ENSGALG00000032868	ENSGALG00000032868	AHCYL2	1	740870	754138	26.52	20.55	18.25	22.04	19.13	28.18	36.22	28.91	13.23	11.93	36.08	33.95	36.01	22.05	19.5	19.41	26.47	17.02	33.11	17.03	17.06	44.58	27.45	23.56	19.52	23.62	22.96	14.68	21.39	22.51
ENSGALG00000038520	ENSGALG00000038520	STRIP2	1	758415	772309	3.78	3.77	3.54	3.34	2.74	6.62	6.01	4.08	2.51	1.57	8.86	0.57	8.8	4.8	4.35	2.53	5.52	4.12	5.89	4.1	3.19	4.93	3.21	3.28	1.78	1.4	1.17	1.8	2.29	1.03
ENSGALG00000041065	ENSGALG00000041065	SMKR1	1	779411	782468	4.43	3.28	0.81	1.14	1.96	0.25	1.79	0.5	0.79	0.26	0	0	0.46	0.71	0.33	0.19	1.26	0.65	0.77	0	0.7	1	0.58	1.61	1.17	1.4	2.09	0.93	1.37	0.74
ENSGALG00000040060	ENSGALG00000040060	NRF1	1	805408	839551	19.43	18.22	20.01	12.26	13.23	17.02	15.75	23.22	20.83	14.25	11.38	16.62	23.16	24.54	21.95	16.11	15.41	15.44	16.77	15.41	17.04	18.62	15.61	16.17	13.72	13.36	13.31	15.62	13.06	15.24
ENSGALG00000031975	ENSGALG00000031975	UBE2H	1	856371	898286	10.27	9.2	9.79	17.9	13.54	11.94	11.44	7.91	11.85	15.2	13.73	12.57	5.94	7.39	8.23	12.03	11.72	10.12	10.17	13.2	11.53	10.58	9.94	15.4	21.3	19.47	18.58	22.03	20.92	20.67
ENSGALG00000008003	ENSGALG00000008003	ZC3HC1	1	899543	908528	13.82	14.46	13.35	13.46	12.5	16.92	17.92	20.31	12.66	11.88	32.32	51.91	24.39	15.2	16.31	18.06	16.03	13.96	22.45	14.7	15.57	21.19	14.78	14.07	12.31	12.1	13.93	10.08	13.09	13.91
ENSGALG00000008013	ENSGALG00000008013	KLHDC10	1	916159	921717	21.5	20.58	20.33	17.1	14.1	15.05	16.56	24.37	16.44	13.63	4.92	16.97	22.99	23.19	19.82	18.91	20.92	16.75	16.42	18.28	16.03	18.28	13	12.28	14.84	14.88	11.2	11.85	15.87	14.85
ENSGALG00000036140	ENSGALG00000036140	-	1	925135	930918	0.16	0.06	0.31	0.36	0.39	0.17	0.07	0.3	0.34	0.53	0	0	0.36	0.08	0.06	0.1	0.12	0.47	0.26	0.22	0.15	0.57	0.33	0.35	0.37	0.27	0.26	0.36	0.38	0.38
ENSGALG00000045035	ENSGALG00000045035	-	1	931380	933117	0.16	0.08	0.18	0.11	0.04	0.28	0.09	0.22	0.04	0.17	0	0	0.31	0.05	0	0.04	0.04	0.29	0.04	0.04	0.03	0.23	0.09	0.09	0.23	0.32	0.13	0.16	0.12	0.04
ENSGALG00000008036	ENSGALG00000008036	TMEM209	1	933551	945389	23.19	21.06	19.99	23.13	20.52	16.49	16.97	12.16	15.61	20.11	3.12	2.84	14.04	21.25	21.88	20.33	18.26	19	14.59	24.79	23.25	13.01	16.84	21.13	19.87	21.06	19.68	19.29	18.16	20.55
ENSGALG00000023942	ENSGALG00000023942	-	1	947929	951486	0	0	0	0	0	0	0	0	0	0	0	0	0	0	0	0	0	0	0	0	0	0	0	0	0	0	0	0	0	0
ENSGALG00000008048	ENSGALG00000008048	CPA2	1	952076	958465	0	0	0	0	0	0	0	0.07	0	0	0	0	0	0	0	0	0	0	0	0	0	0	0	0	0	0.05	0	0	0	0
ENSGALG00000027296	ENSGALG00000027296	CPA5	1	960180	964481	0	0.11	0	0	0	0	0	0	0	0	0	0	0	0	0	0	0	0	0.06	0.05	0	0	0	0	0	0.05	0	0	0	0
ENSGALG00000008087	ENSGALG00000008087	CPA1	1	965364	969129	0	0.44	0.06	0	0	0.08	0.24	0.15	0.06	0.08	0	0	0.14	0.14	0.25	0.35	0.06	0.04	0.12	0	0	0.1	0	0.12	0.25	0.16	0.04	0	0.05	0.06
ENSGALG00000008103	ENSGALG00000008103	CEP41	1	970621	978922	9.66	9.94	8.07	7.85	8.07	9.77	9.22	6.6	5.72	5.94	3.41	0.91	7.69	7.75	8.35	7.04	7.32	8	7.64	8.72	9.19	4.83	5.61	7.37	5.49	5.84	5.82	5.18	5.36	6.58
ENSGALG00000008111	ENSGALG00000008111	MEST	1	980059	984213	4.37	4.06	4.12	2.96	3.23	2.39	2.8	1.28	2.27	2.31	0	1.88	1.48	4.02	3.09	2.75	3.5	2.7	1.73	2.46	2.65	2.26	3.81	3.6	4.08	3.9	4.31	3.36	3.73	2.77
ENSGALG00000008144	ENSGALG00000008144	COPG2	1	984496	1001467	21.46	19.84	20.76	19.65	21.28	13.25	15.62	15.55	19.85	18.96	2.63	2.79	15.3	19.51	20.69	16.88	18.76	20.18	13.35	21.97	20.85	15.72	19.99	21.34	23.37	20.86	22.53	18.75	19.11	22.65
ENSGALG00000008153	ENSGALG00000008153	-	1	1016111	1018737	0.43	0.17	0.38	0.76	0.46	0.35	0.65	0.46	0.37	0.54	0	0	0.76	0.22	0.46	0.72	0.17	0.42	0.45	0.3	0.46	0.47	0.27	0	0.47	0.41	0.13	0.65	0.88	0.6
ENSGALG00000008162	ENSGALG00000008162	FBH1	1	1020495	1042028	4.93	5.69	4.76	6.88	7.26	5.28	7.67	3.12	3.19	4.73	0	1.42	3.78	4.41	4.51	4.12	4.75	5.1	5.12	5.77	4.56	6.43	3.87	4.78	5.37	7.65	6.64	5.98	6.43	6.16
ENSGALG00000008168	ENSGALG00000008168	ANKRD16	1	1044880	1060889	0.27	0.48	0.27	0.85	1.04	0.45	0.98	0.57	0.42	0.98	2.39	0.63	0.34	0.54	0.16	0.6	1.24	0.55	0.59	0.73	0.51	1.36	0.67	0.69	0.36	1.15	0.57	0.61	1.04	0.85
ENSGALG00000008169	ENSGALG00000008169	GDI2	1	1061919	1076763	146.48	136.82	132.25	147.55	154.71	147.79	153.92	139.68	134.15	139.7	36.77	60.63	121.57	136.06	137.88	130.15	138.11	133.22	113.45	149.65	141.49	140.95	146.77	156.06	155.9	164.5	157.36	156.98	157.09	166.91
ENSGALG00000039639	ENSGALG00000039639	-	1	1093567	1098481	11.31	11.04	12.79	9.06	5.56	5.42	5.8	6.02	4.56	7.13	0	0	6.2	9.73	11.15	6.35	5.7	6.94	3.71	9.6	7.01	2.83	4	4.16	5.88	4.89	5.91	6.51	3.74	4.03
ENSGALG00000008401	ENSGALG00000008401	ASB13	1	1117557	1125832	2.6	3.56	1.51	4.61	4.42	6.36	4.91	0.81	1.75	2.5	0	0	1.95	1.21	1.76	2.61	2.02	3.02	2.94	3.46	3.34	2.48	3.34	3.57	3.89	2.94	2.79	3.26	4.95	3.35
ENSGALG00000008424	ENSGALG00000008424	CALML3	1	1133308	1134331	0.13	0	1.22	0.27	0.27	0.95	0.44	0.81	0.22	0.14	2	2.13	0	0	0.18	0.11	0.4	0.21	0.94	0.17	0.08	0.37	0	0.11	0.46	0.1	0.08	0.77	0.56	0.1
ENSGALG00000008437	ENSGALG00000008437	NET1	1	1137275	1148688	32.31	30.54	35.73	26.19	27.98	97.41	105.57	52.08	64.13	48.73	49.38	57.61	24.82	27.2	24.22	27.57	15.84	29.48	108.95	82.11	50.13	28.04	17.62	19.32	38.18	21.09	17.47	136.75	138.69	82.47
ENSGALG00000008444	ENSGALG00000008444	TUBAL3	1	1198474	1204984	1.54	1.34	1.78	4.94	4.41	8.43	6.27	0.55	0.58	0.77	0	1.61	0.53	0.88	0.41	0.44	0.49	0.51	2.65	1.84	1.25	4.35	5.06	4.05	3.59	6.72	7.09	7.38	11.08	9.62
ENSGALG00000032978	ENSGALG00000032978	-	1	1213839	1214346	0	0	0	0	0	0	0	0	0	0	0	0	0.27	0	0	0	0	0	0	0	0	0	0	0	0	0.2	0	0	0	0
ENSGALG00000038187	ENSGALG00000038187	SLC35B4	1	1341914	1354128	20.72	22	21.43	17.07	20.83	16.25	18.64	39.28	41.96	33.63	62.49	27.84	15.9	17.45	19.24	23.31	22.49	24.67	18.8	27	25.98	16.64	15.32	18.25	16.55	18.11	19.98	19.56	17.89	17.22
ENSGALG00000037842	ENSGALG00000037842	LRGUK	1	1375946	1410781	0.2	0.08	0.22	0.11	0.36	0	0.31	0.11	0.22	0.11	0	0	0.05	0.05	0.36	0.08	0.04	0.03	0.08	0.1	0.03	0.22	0.04	0.18	0.11	0.04	0.15	0.05	0.08	0.12
ENSGALG00000008477	ENSGALG00000008477	EXOC4	1	1421468	1841500	9.55	10.46	8.29	8.8	9.21	7.21	7.17	6.51	9	7.55	3.59	4.5	6.85	8.62	8.26	5.47	7.31	7.71	6.42	8.25	6.26	9.16	8.8	8.78	8.69	8.52	9.87	9.56	9.6	9.72
ENSGALG00000045303	ENSGALG00000045303	-	1	1421468	1841500	0	0	0	0	0	0	0	0	0	0	0	0	0	0	0	0	0	0	0	0	0	0	0	0	0	0	0	0	0	0
ENSGALG00000045493	ENSGALG00000045493	-	1	1421468	1841500	0	0	0	0	0	0	0	0	0	0	0	0	0	0	0	0	0	0	0.35	0	0	0	0.18	0	0	0	0	0	0	0
ENSGALG00000045957	ENSGALG00000045957	-	1	1421468	1841500	0	0	0.37	0	0.15	0	0.36	0.23	0.18	0.12	6.68	3.55	0.43	0.22	0	0	0.33	0	0.35	0	0.26	0.3	0	0	0	0.16	0.13	0	0.63	0
ENSGALG00000046002	ENSGALG00000046002	-	1	1848452	1850658	0	0	0	0	0	0	0	0	0	0	0	0	0	0	0	0	0	0	0	0	0	0	0	0	0	0	0	0	0	0
ENSGALG00000045694	ENSGALG00000045694	-	1	1855522	1857716	0	0	0	0	0	0	0	0	0	0	0	0	0	0	0	0	0	0	0	0	0	0	0	0	0	0	0	0	0	0
ENSGALG00000045599	ENSGALG00000045599	-	1	1862580	1864781	0	0	0	0	0	0	0	0	0	0	0	0	0	0	0	0	0	0	0	0	0	0	0	0	0	0	0	0	0	0
ENSGALG00000045725	ENSGALG00000045725	-	1	1869645	1871841	0	0	0	0	0	0	0	0	0	0	0	0	0	0	0	0	0	0	0	0	0	0	0	0	0	0	0	0	0	0
ENSGALG00000006489	ENSGALG00000006489	CHCHD3	1	2002524	2187486	69.15	83.32	86.32	63.39	68.3	60.01	58.12	37.07	77.51	69.67	37.5	44.15	38.23	74.16	80.33	76.17	64.69	70.78	51.29	79.85	84.51	36.23	66.31	85.47	63.43	64.1	75.98	58.67	60.61	68.33
ENSGALG00000006473	ENSGALG00000006473	PLXNA4	1	2317553	2737972	1.8	1.23	1.04	3.12	2.76	1.29	2.01	1.47	1.91	1.51	0	0.24	2.62	2.27	0.89	3.53	2.39	5.5	2.46	4.07	1.8	4.07	2.35	1.43	2.34	3.91	2.69	2.36	2.51	3.32
ENSGALG00000006409	ENSGALG00000006409	PODXL	1	3092444	3133147	6.33	3.95	2.49	4.62	9.6	4.66	6.3	0.57	0.54	1.3	0.52	0.28	1.79	1.7	1.68	2.12	1.24	2.66	1.3	1.45	0.83	10.85	8.12	7.04	5.44	11.12	8.87	7.66	7.53	9
ENSGALG00000006356	ENSGALG00000006356	MKLN1	1	3142582	3240472	21.35	22.52	24.1	19.45	18.01	13.35	15.9	13.25	20.82	18.88	1.93	2.73	10.2	20.61	21.69	16.65	15.14	19.43	10.6	22.56	18.94	10.63	16.96	20.57	19.36	16.64	20.48	20.84	18.54	19.96
ENSGALG00000044853	ENSGALG00000044853	-	1	3256247	3256647	2.86	0	1.66	1.33	0	0	0	1.01	0	0	0	0	0.95	0	1.34	0	0	0	0	0	1.15	1.36	0.79	0	0	0	0.57	0.95	1.4	0
ENSGALG00000041978	ENSGALG00000041978	K123	1	3465886	3476005	0	0	0	0	0	0.1	0	0	0	0.15	0	0	0	0	0	0.04	0	0.02	0	0.03	0	0	0	0	0.1	0	0	0.18	0.43	0.04
ENSGALG00000042471	ENSGALG00000042471	IL2RA	1	3482203	3498520	0	0	0	0	0.07	0	0	0	0	0	0	0	0	0	0	0	0	0	0	0	0	0	0	0	0	0	0	0	0	0
ENSGALG00000006332	ENSGALG00000006332	RBM17	1	3516513	3529166	55.39	51.14	56.44	47.66	52.02	52.7	44.93	51.74	54.8	53.96	0	13.54	48.19	52.46	62.07	48.48	45.91	56.75	39.87	56.09	58.41	36.67	38.72	43.8	42.8	45.17	43.68	42.16	42.58	44.5
ENSGALG00000040369	ENSGALG00000040369	PFKFB3	1	3543235	3579756	14.57	10.21	9.18	14.7	13.85	18.66	16.23	12.76	9.43	29.18	20.92	8.89	14.72	11.37	13.43	14.49	21.23	24.57	30.93	24.09	21.54	10.07	10.94	9.78	8.62	6.12	6.24	21.35	14.84	7.6
ENSGALG00000034970	ENSGALG00000034970	PRKCQ	1	3665778	3701334	0.63	0.21	0.39	0.14	0.46	0.22	0.88	0.07	0.06	0.13	0	0	0.31	0.24	0.16	0.26	0.21	0.37	0.23	0.14	0.19	0.44	0.26	0.03	0.22	0.47	0.27	0.38	0.23	0.21
ENSGALG00000009279	ENSGALG00000009279	SFMBT2	1	3929631	4025430	0.83	0.35	0.25	0.36	0.16	0.61	0.31	0.27	0.3	0.35	0	0	0.18	0.22	0.31	0.4	0.48	0.22	0.6	0.1	0.18	0.99	0.37	0.6	0.66	0.79	0.74	0.81	0.78	0.73
ENSGALG00000045751	ENSGALG00000045751	-	1	4052962	4054360	0	0	0	0	0	0	0	0	0	0	0	0	0	0	0	0	0	0	0	0	0	0	0	0	0	0	0	0	0	0
ENSGALG00000045088	ENSGALG00000045088	-	1	4066303	4067697	0	0	0	0	0	0	0	0	0	0	0	0	0	0	0	0	0	0	0	0	0	0	0	0	0	0	0	0	0	0
ENSGALG00000046301	ENSGALG00000046301	-	1	4075237	4076636	0	0	0	0	0	0	0	0	0	0	0	0	0	0	0	0	0	0	0	0	0	0	0	0	0	0	0	0	0	0
ENSGALG00000046451	ENSGALG00000046451	-	1	4086633	4088722	0	0	0	0	0	0	0	0	0	0	0	0	0	0	0	0	0	0	0	0	0	0	0	0	0	0	0	0	0	0
ENSGALG00000046295	ENSGALG00000046295	-	1	4095373	4096807	0	0	0	0	0	0	0	0	0	0	0	0	0	0	0	0	0	0	0	0	0	0	0	0	0	0	0	0	0	0
ENSGALG00000045491	ENSGALG00000045491	-	1	4105276	4106674	0	0	0	0	0	0	0	0	0	0	0	0	0	0	0	0	0	0	0	0	0	0	0	0	0	0	0	0	0	0
ENSGALG00000029446	ENSGALG00000029446	-	1	4120318	4150431	1.1	0.54	0.72	0.53	0.58	0.66	0.88	0.22	1.34	0.64	0	0	1.23	0.42	0.29	1.09	0.85	2.11	0.23	1.03	0.33	0.2	0.34	0.24	0.94	0.41	0.12	0.83	0.66	0.11
ENSGALG00000006891	ENSGALG00000006891	ITIH5	1	4154033	4199469	0.05	0.12	0.07	0.11	0.04	0	0.04	0.08	0.06	0.1	0	0	0.03	0.15	0.02	0.08	0.04	0.11	0	0.05	0.02	0	0	0.02	0.04	0.04	0.03	0.2	0.09	0.12
ENSGALG00000006833	ENSGALG00000006833	ITIH2	1	4206623	4231854	0.15	0	0.1	0.19	0.25	0	0.08	0.06	0.03	0.07	0	0	0.21	0	0.08	0.17	0.12	0.17	0.07	0.1	0.18	0.38	0	0.15	0.09	0.09	0.09	0.03	0.13	0.05
ENSGALG00000030702	ENSGALG00000030702	KIN	1	4233537	4248355	5.64	4.77	5.93	5.78	6.85	3.34	3.35	3.21	5.08	5.71	0	1.96	2.73	4.64	5.24	4.82	4.71	6.2	3.15	6.33	6.06	2.97	3.65	5.08	4.83	6.16	6.11	4.86	4.41	4.9
ENSGALG00000006753	ENSGALG00000006753	ATP5F1C	1	4248370	4255204	167.73	189.83	209.31	184.06	186.52	106.27	102.69	86.19	166.31	176.76	7.22	7.89	73.82	165.85	165.46	191.33	125.08	166.15	73.87	175.81	197.13	84.33	150.58	216.56	173.84	173.24	216.34	179.51	159.58	190.15
ENSGALG00000006731	ENSGALG00000006731	TAF3	1	4257753	4370309	32.83	28.29	29.03	30.63	31.92	31.46	33.21	31.46	24.86	24.49	27.12	36.12	34.95	26.24	30.51	31.78	33.95	28.32	37.83	29.03	28.32	32.28	27.8	24.36	24.06	25.87	24.02	22.17	22.08	24.12
ENSGALG00000029270	ENSGALG00000029270	GATA3	1	4402131	4591692	1.01	1.07	1.52	1.51	11.15	5.64	7.46	0.11	0.04	0.32	0	0	0.42	0.43	0.52	0.48	0.12	0.06	1.65	0.54	0.32	8.93	2.95	1.24	2.24	1.43	0.54	6.09	6.11	7.71
ENSGALG00000034590	ENSGALG00000034590	CELF2	1	5528710	5974445	3.12	4.55	4.61	8.22	7.27	5.34	6.25	1.29	1.79	1.73	0	0	1.82	1.98	2.03	4.1	3.07	4.4	1.95	3.5	2.16	9.32	7.18	5.68	6.16	6.03	5.77	5.95	5.75	6.44
ENSGALG00000035563	ENSGALG00000035563	USP6NL	1	6033345	6143773	7.72	6.9	7.58	5.69	6.51	2.89	3.19	5.01	10.71	6.74	3.55	4.06	3.37	7.6	9.22	5.55	5.34	6.31	2.58	5.71	5.65	3.32	4.53	5.68	4.83	5.08	5.92	4.75	4.26	5.59
ENSGALG00000006690	ENSGALG00000006690	ECHDC3	1	6163730	6168880	11.95	14.55	12.39	9.37	11.42	6.3	7	3.91	8.64	10.84	5.6	1.49	5.21	12.23	11.45	12.34	7.1	12.62	4.71	10.13	8.8	7.51	9.61	15.68	11.48	10.78	13.29	10.99	10.12	16.65
ENSGALG00000006700	ENSGALG00000006700	PROSER2	1	6195949	6208354	1.52	2.08	1.99	3.95	4.44	4.73	6.75	4.44	4.16	4.1	2.4	6.38	2.87	3.14	2.62	3.4	4.16	2.52	4.8	4.52	2.86	4.49	4.54	2.75	4.84	4.51	3.96	5.19	5.27	4.58
ENSGALG00000033772	ENSGALG00000033772	UPF2	1	6218144	6266504	28.95	21.58	23.22	18.21	23.67	16.75	17.46	24.11	23.07	16.63	1.39	15.54	23.27	21.67	24.01	14.75	18.12	17.4	16.71	16.65	18.54	15.72	14.58	13.82	16.34	14.9	16.07	18.25	15.31	16.22
ENSGALG00000003674	ENSGALG00000003674	DHTKD1	1	6275963	6292436	12.09	7.87	10.08	10.32	11.31	8.44	9.76	7.27	8.06	11.6	2.92	4.19	10.18	9.84	8.64	9.1	7.17	8.93	6.7	9.67	7.94	12.2	10.38	9.93	9.34	12.92	12.39	10.83	14.69	13.22
ENSGALG00000036300	ENSGALG00000036300	SEC61A2	1	6299536	6315134	13.91	11.44	11.38	9.97	11.1	3.37	4.7	3.48	9.05	9.19	0	0	3.56	9.45	10.96	6.98	6.51	7.42	2.56	6.34	9.37	5.26	8.24	9.45	9.86	9.18	7.46	9.04	6.67	7.27
ENSGALG00000013967	ENSGALG00000013967	NUDT5	1	6315848	6327450	4.14	2.62	3.66	2.6	3.82	3.66	2.49	2.78	4.66	5.3	0	1.76	2.61	3.11	4.1	2.79	3.93	3.7	4	3.17	4.3	3.92	4.96	3.44	3.39	4.66	5.05	3.59	5.84	3.86
ENSGALG00000014038	ENSGALG00000014038	CDC123	1	6327501	6445602	18.41	17.04	19.56	17.53	19.64	11.92	14.33	8.63	14.9	15.05	7.31	0.93	7.59	16.37	18.35	15.71	15.17	13.84	10.47	20.37	18.59	11.12	15.7	20.21	19.12	19.54	19.72	18.86	17.16	19.69
ENSGALG00000033051	ENSGALG00000033051	CAMK1D	1	6522548	6602832	0	0.18	0	0	0.41	0.38	0.3	0	0	0	0	0	0	0.12	0	0.2	0	0	0.19	0.08	0.07	0.67	0.2	0.2	0.34	0.35	0.84	0.47	1.64	0.74
ENSGALG00000030140	ENSGALG00000030140	CCDC3	1	6627008	6665964	0.49	0	0.11	0.26	0.17	2.61	3.24	0	0	0.07	0	4.07	0.49	0.12	0.26	0.2	0	0.55	0.5	0.58	1.77	0	0	0	0.18	0	0	0.73	1.89	0.87
ENSGALG00000013738	ENSGALG00000013738	OPTN	1	6691789	6711192	8.15	6.9	9.18	10.88	9.33	8.64	8.14	7.6	10.1	14.98	1.62	9.19	8.01	7.3	6.39	8.81	10.68	10.93	9.74	10.92	9.24	9.47	10.17	10.03	12.73	10.91	11.67	12.77	13.05	13.28
ENSGALG00000034198	ENSGALG00000034198	MCM10	1	6714747	6729461	24.45	17.1	16.81	15.68	16.26	25.72	29.24	25.61	17.25	16.96	23.96	25.46	29.09	20.72	19.87	15.23	19.75	16.41	27.92	21.44	17.36	20.9	14.72	13.81	16.15	16.11	13.38	16.28	15.8	15.55
ENSGALG00000035636	ENSGALG00000035636	PHYH	1	6734020	6745789	9.89	11.15	6.74	10.13	8.07	8.91	7.11	4.45	5.91	8.33	7.04	2.99	4.7	8.51	7.2	6.26	7.63	7.28	7.33	7.75	6.85	7.41	9.1	10.06	8.27	9.67	12.49	9.28	9.32	11.42
ENSGALG00000014575	ENSGALG00000014575	SEPHS1	1	6753306	6777163	17.5	15.51	16.49	14.62	14.6	10.05	13.34	9.16	15.6	14.48	3.36	7.13	8.97	13.27	15.96	13.09	11.1	14.02	9.38	18.68	14.53	7.4	13.47	15.66	13.92	14.57	14.66	13.58	11.8	14.6
ENSGALG00000006682	ENSGALG00000006682	BEND7	1	6790344	6838577	3.85	4.04	3.54	4.15	3.35	2.89	2.77	1.98	2.71	2.52	2.76	0	2.36	3.44	3.25	3.32	2.75	3.28	2.66	3.09	3.25	4.06	3.33	3.33	4.3	4.14	4.05	4.85	3.75	4.2
ENSGALG00000043593	ENSGALG00000043593	-	1	6850113	6866826	16.93	20.11	17.14	19.24	19.73	17.79	20.12	16.36	14.35	17.83	10.71	24.66	16.13	14.07	16.28	15.3	16.65	17.09	13	17.69	13.98	15.39	14.66	13.65	13.19	15.52	15.93	11.17	14.34	15.61
ENSGALG00000034992	ENSGALG00000034992	FRMD4A	1	6872403	6904583	3.87	4.72	3.1	6.37	6.94	6.41	6.83	4.87	5.72	7.77	0	7.54	4.75	3.3	2.97	3.39	4.03	4.34	3.85	3.34	1.87	10.41	9.57	8.09	9.39	12.27	8.05	11.81	14.8	10.84
ENSGALG00000033226	ENSGALG00000033226	FAM107B	1	7293528	7352456	4.15	2.84	3.32	1.96	2.27	3.06	3.74	5.87	8.44	4.15	0	1.73	2.13	3.78	3.21	2.65	1.61	3.19	2.05	3.25	3.65	1.19	1.07	1.13	2.13	1.41	0.95	4.35	2.08	2.02
ENSGALG00000035201	ENSGALG00000035201	-	1	7436996	7447884	26.2	27.49	27.13	18.67	17.69	16.71	17.29	18.01	30.57	21.1	3.92	4.86	16.09	27.4	32.73	20.63	21.79	23.55	15.17	29.12	28.29	10.43	17.37	20.89	20.05	16.79	20.58	20.7	16.66	18.07
ENSGALG00000013920	ENSGALG00000013920	SUV39H2	1	7449343	7459103	8.1	7.35	8.12	6.68	7.8	3.87	5.92	2.74	7.17	6.87	0	1	2.64	5.67	7.45	5.87	4.58	7.1	3.34	8.49	6.41	2.62	5.43	6.33	6.46	5.06	5.68	7.54	4.72	5.69
ENSGALG00000013926	ENSGALG00000013926	DCLRE1C	1	7459372	7469951	0.82	0.43	0.59	0.93	1.46	0.7	1.31	0.81	0.79	1.15	0	0	0.84	0.61	0.85	0.68	0.78	0.7	0.54	1	1.19	0.82	0.66	0.78	1.12	1.13	1.18	1.56	0.82	1
ENSGALG00000000451	ENSGALG00000000451	MEIG1	1	7470106	7475632	0	0	0.16	0	0	0	0	0	0	0	0	0	0	0	0	0	0	0.1	0	0	0.22	0	0	0	0	0	0	0	0	0.14
ENSGALG00000006633	ENSGALG00000006633	TMEM243	1	7487582	7494099	2.14	0	1.39	0.74	0	0	1.37	0	0.45	0	0	0	0	0	0	0	0	0.3	0	0.36	0	0	0	0	0	0	0	1.07	0.39	0
ENSGALG00000030844	ENSGALG00000030844	DMTF1	1	7494479	7523025	4.72	6.73	3.97	4.82	5.62	7.58	5.78	7.79	4.87	4.94	0	3.01	6.66	5.39	4.45	4.29	4.97	5.48	6.43	5.74	3.6	5.26	6.22	6.26	4.49	8.26	5.47	5.84	6.58	4.22
ENSGALG00000030324	ENSGALG00000030324	KIAA1324L	1	7556517	7647412	3.34	6.57	4.94	8.81	6.67	3.23	2.71	4.94	5.1	4.28	10.93	16.82	4.84	4.6	2.98	4.82	7.22	3.81	3.71	1.91	2.59	17.02	17.05	15.98	15.98	21.8	25.44	9.51	19.13	23.47
ENSGALG00000006576	ENSGALG00000006576	GRM3	1	7655305	7725473	0	0.09	0	0	0	0	0	0	0	0	0	0	0	0	0	0	0	0	0	0	0	0	0	0	0	0	0	0	0.02	0
ENSGALG00000046227	ENSGALG00000046227	-	1	7851762	7857098	0	0	0	0	0	0	0	0	0	0	0	0	0	0	0	0	0	0	0	0	0	0	0	0	0	0	0	0	0	0
ENSGALG00000006563	ENSGALG00000006563	SEMA3D	1	8310339	8452139	0.19	0.15	0.59	0.29	0.25	0.17	0.11	0.34	0.3	0.27	0	0	0.32	0.69	0.45	0.99	0.4	0.95	0.21	0.64	0.37	0.6	0.27	0.28	0.42	0.73	0.6	0.29	0.28	0.51
ENSGALG00000006560	ENSGALG00000006560	SEMA3A	1	8824963	8995709	25.16	24.76	30.65	25.11	26.76	14.77	18.79	8.44	14.1	13.38	1.14	0.6	13.09	30.03	37.74	20.7	22.58	22.24	10.9	21.23	21.32	14.82	22.7	27.06	26.13	25.48	32.05	21.24	20.25	28.06
ENSGALG00000038225	ENSGALG00000038225	SEMA3E	1	9507266	9637821	0.04	0	0.03	0	0.05	0	0	0.04	0.1	0.04	0	0	0	0	0	0.13	0.21	0.04	0	0	0.05	0	0	0.1	0.11	0.09	0.05	0	0.14	0.15
ENSGALG00000037435	ENSGALG00000037435	-	1	9732867	9752834	0.38	0.72	0.33	0.87	0.55	0.66	0.5	0	0.03	0.28	0	1.03	0.19	0.36	0.44	0.42	0.37	0.52	0.23	0.32	0.47	1	0.61	0.81	0.56	1.05	0.74	0.7	0.57	0.68
ENSGALG00000039659	ENSGALG00000039659	-	1	9891182	9921006	0.19	0.19	0.1	0.12	0.34	0.13	0.04	0.13	0.18	0.03	0	0	0.02	0.29	0.17	0.18	0.34	0.17	0.14	0.16	0.15	0.28	0.14	0.1	0.21	0.44	0.35	0.36	0.32	0.38
ENSGALG00000040151	ENSGALG00000040151	-	1	9982717	10003976	0.35	0	0	0.06	0.12	0	0.15	0	0	0	0	0	0	0.09	0	0	0.2	0.1	0.07	0.12	0	0	0	0.08	0.06	0.13	0.21	0	0.32	0.21
ENSGALG00000034492	ENSGALG00000034492	-	1	10052150	10057347	0	0	0	0	0	0	0	0	0	0	0	0	0	0.8	0	0	0	0	0	0	0	0	0	0	0	0	0	0	0	0
ENSGALG00000039355	ENSGALG00000039355	-	1	10204790	10219284	0	0	0	0	0	0	0	0	0	0	0	0	0	0	0	0	0.1	0	0.1	0	0	0	0	0	0	0	0	0	0	0
ENSGALG00000008486	ENSGALG00000008486	CACNA2D1	1	10220630	10584619	0.71	0.47	0.71	1.21	1.03	1.29	1.87	0.09	0.27	1.37	0.51	0	0.29	0.58	0.89	0.46	0.76	0.75	1.19	1.38	1.46	0.45	0.22	0.42	0.97	0.53	0.74	3.18	1.39	1.2
ENSGALG00000033974	ENSGALG00000033974	HGF	1	10650556	10710329	0	0	0	0	0	0	0	0	0	0	0	0	0	0	0	0	0	0	0	0	0	0	0	0	0.02	0	0	0.03	0	0
ENSGALG00000042096	ENSGALG00000042096	-	1	10860331	10867254	0	0	0	0	0	0	0	0	0	0	0	0	0	0	0	0	0	0	0	0	0	0	0	0	0	0	0	0	0	0
ENSGALG00000040444	ENSGALG00000040444	SEMA3C	1	11044255	11159489	0.83	1.47	1.84	7.21	7.24	2.09	0.94	3.01	5.51	3.93	0	1.26	1.51	1.84	1.06	5.27	6.94	4.65	1.98	3.16	3.79	6.7	17.46	25.51	16.32	18.39	24.1	8.99	11.75	18.4
ENSGALG00000008439	ENSGALG00000008439	CD36	1	11182191	11218268	0	0	0.03	0.03	0.03	0	0	0	0	0.02	0	0	0	0.04	0	0	0	0	0	0	0.02	0	0	0	0	0	0	0.15	0.11	0.03
ENSGALG00000008427	ENSGALG00000008427	GNAT3	1	11261661	11291903	0	0	0	0	0	0	0	0	0.05	0	0	0	0	0	0	0.04	0	0	0	0	0	0	0	0	0	0	0.03	0	0	0
ENSGALG00000008382	ENSGALG00000008382	GNAI1	1	11370426	11403687	27.48	28.31	26.78	32.06	32.63	54.65	43.76	24.64	33.64	60.58	549.85	144.61	23.88	19.59	24.33	28.07	21.31	22.19	69.7	64.73	63.51	22.31	22.89	29.91	43.79	27.38	36.04	89	50.17	41.77
ENSGALG00000033870	ENSGALG00000033870	-	1	11695657	11696044	0.44	0	1.91	2.14	2.16	4.21	4.51	0.93	0	2.41	0	7.31	4.38	2.67	0	0.73	1.36	1.47	5.77	0.9	1.33	1.26	2.2	0	1.26	0.33	0.26	0.88	0.97	1.04
ENSGALG00000038834	ENSGALG00000038834	-	1	12120385	12302861	0.41	0	0.1	0.04	0.24	0.43	0.84	0.55	0.1	0.16	0	0	0	0.12	0.16	0	0.18	0.06	0.19	0	0.07	0.17	0.1	0	0.08	0.09	0.03	0.06	0.17	0.28
ENSGALG00000041737	ENSGALG00000041737	-	1	12340746	12353755	0	0	0	0	0.2	0.3	0	0	0	0	0	0	0	0	0	0	0	0	0	0	0	0	0	0	0	0	0	0	0	0
ENSGALG00000008353	ENSGALG00000008353	-	1	12373230	12420711	0	0	0.04	0.14	0.13	0.1	0.08	0.17	0.06	0.07	0	0	0.05	0	0.05	0.04	0.04	0.01	0.09	0.05	0.11	0.03	0.04	0.06	0.03	0.17	0.14	0.11	0.08	0.16
ENSGALG00000008335	ENSGALG00000008335	PHTF2	1	12441528	12504054	3.04	3.08	3.88	3.48	3.79	3.01	2.87	1.86	2.45	3.11	1.19	0	1.93	2.88	3.49	2.59	2.74	2.88	2.27	4.1	4.28	1.98	3.18	3.35	3.85	3.21	4.2	4.67	3.3	3.79
ENSGALG00000008330	ENSGALG00000008330	TMEM60	1	12504427	12508654	10.55	13.23	16.02	12.1	15.55	5.22	4.06	3.16	14.62	15.71	30.26	7.42	3.11	7.37	10.04	7.66	5.76	13	3.17	12.92	15.18	3.61	6.68	13.62	15.54	10.96	15.62	18.73	10.17	13.18
ENSGALG00000008328	ENSGALG00000008328	RSBN1L	1	12516999	12565752	10.51	8.45	9.79	8.79	7.52	6.32	8.01	9.15	8.6	6.94	20.65	21.94	10.72	7.37	9.25	6.26	8.09	8.09	9.48	7.93	6.13	8.53	7.86	8.15	9.16	8.33	8.1	8.96	8.25	8.85
ENSGALG00000038546	ENSGALG00000038546	-	1	12516999	12565752	1.77	0	0	0	0	0.38	0	0.75	1.2	0.39	0	0	0.35	1.44	0.25	0.88	0	0.99	0.29	0.72	0.43	0	0.3	1.23	1.27	1.34	0	0	0.52	0.84
ENSGALG00000008322	ENSGALG00000008322	-	1	12571737	12579735	12.32	8	15.69	11.57	13.27	8.75	10.91	12.88	19.65	14.27	1.91	2.03	7.13	11.64	13.81	12.4	10.59	15.22	8.57	16.15	15.99	6.1	9.04	11.85	10.83	9.66	11.39	12.77	9.42	11.84
ENSGALG00000042569	ENSGALG00000042569	-	1	12599371	12606519	13.16	19.08	23.29	7.85	8.58	7.51	7.63	6.5	30.69	17.25	0	0	0.94	9.99	14.88	10.54	6.92	17.29	1.16	14.68	20.17	4.03	8.22	8.53	13.8	7.78	13.75	9.87	8.3	11.53
ENSGALG00000008312	ENSGALG00000008312	GSAP	1	12676725	12723229	2.76	2.41	3.2	1.87	1.42	1.02	1.51	1.45	3.59	2.14	0	0	1.47	2.57	2.3	1.04	1.48	2.19	1.42	2.45	1.65	2.73	2.02	2.32	2.13	1.8	1.78	2.5	2.06	1.6
ENSGALG00000046379	ENSGALG00000046379	-	1	12724256	12735670	0.3	0.23	0.52	0.16	0.21	0.16	0.06	0.08	0.25	0.12	0	0	0.15	0.15	0.31	0.06	0.06	0.04	0.49	0.05	0	0.11	0.25	0.13	0.27	0	0.31	0.6	0.05	0.18
ENSGALG00000008306	ENSGALG00000008306	FGL2	1	12739742	12791062	0.03	0	0	0	0	0	0	0	0	0	0	0	0	0.03	0.04	0	0	0	0	0	0	0	0.02	0	0	0.04	0	0	0	0.02
ENSGALG00000008309	ENSGALG00000008309	-	1	12739742	12791062	0	0.1	0.06	0	0	0	0	0	0	0	0	0	0.19	0	0.09	0	0.1	0	0	0.04	0.08	0	0	0	0	0	0.08	0.06	0	0
ENSGALG00000008301	ENSGALG00000008301	FAM185A	1	12796708	12835386	4.87	4.28	4.5	4.77	5.6	4.23	4.12	2.82	4.08	2.98	13.82	5.87	3.67	4.36	6.14	3.14	3.88	4.24	3.11	5.31	5.88	4.55	3.83	5.39	5.9	2.52	6	5.19	4.8	4.11
ENSGALG00000008298	ENSGALG00000008298	LRRC17	1	12838226	12916687	0	0	0	0	0.03	0	0	0	0	0	0	0	0	0	0	0	0	0	0	0	0	0	0	0	0	0	0	0	0	0
ENSGALG00000045817	ENSGALG00000045817	FBXL13	1	12838226	12916687	0.07	0.06	0.03	0.08	0.13	0.08	0	0.16	0.06	0.06	0	0	0	0.08	0.05	0.15	0.03	0.02	0	0.05	0.04	0	0.03	0.06	0.08	0	0.18	0.11	0.11	0.03
ENSGALG00000008288	ENSGALG00000008288	ARMC10	1	12917064	12924669	0.89	1.69	0.94	1.78	0.72	0.88	0.71	1.02	2.49	2.06	16.98	1.06	0.38	1.23	1.53	1.38	1.04	1.1	0.79	1.99	1.81	0.55	0.58	1.82	2.1	1.49	1.98	2.23	1.41	1.97
ENSGALG00000008285	ENSGALG00000008285	NAPEPLD	1	12927117	12946956	6.95	7.65	8.23	10.28	6.03	5.41	3.28	4.04	7.04	8.85	8.02	7.91	4.55	6.18	7.28	5.62	10.03	4.12	6.06	4.89	5.66	5.28	7.52	9.2	7.49	4.87	7.25	7.39	5.97	7.87
ENSGALG00000008249	ENSGALG00000008249	DNAJC2	1	12968094	12994206	61.51	53.84	60.28	48.64	49.86	47.71	43.8	55.51	59.48	54.99	31.15	51.89	42.74	51.64	61.15	40.63	48.9	44.13	47.18	52.67	63.32	38.05	43.76	51.78	46.62	41.28	45.97	50.72	50.63	44.27
ENSGALG00000008280	ENSGALG00000008280	PMPCB	1	12968094	12994206	44.42	43	46.39	40.56	42.05	30.19	28.65	31.93	44	45.96	27.46	2.93	27.29	41.91	43.5	35.21	32	40.79	24.58	47.4	43.56	30.63	44.14	46.06	43.86	45.63	50.12	46.17	42.06	50.7
ENSGALG00000008236	ENSGALG00000008236	PSMC2	1	12994323	13001483	84.38	91.11	86.13	88.25	84.97	71.9	73.69	64.42	86.59	93.59	48.3	72.61	68.48	88.8	79.67	93.02	75.06	86.45	59.69	91.19	95.04	60.2	85.88	100.29	90.4	87.53	103.98	88.49	88.5	106.32
ENSGALG00000008222	ENSGALG00000008222	SLC26A5	1	13005188	13038545	6.43	5.6	7.56	6.24	6.96	3.39	4.16	4.46	6.63	6.9	0.53	0	3.95	8.08	10.36	6.05	7.13	5.9	4	8.27	7.89	4.01	7.49	7.61	7.63	6.14	6.61	7.45	6.15	5.2
ENSGALG00000008193	ENSGALG00000008193	RELN	1	13046275	13318877	0.23	0.02	0.26	0.07	0.07	0.09	0.12	0.06	0.17	0.06	0	0.12	0.19	0.14	0.18	0.28	0.2	0.46	0.14	0.24	0.59	1.03	0.09	0.09	0.07	0.1	0.07	0.12	0.11	0.1
ENSGALG00000008175	ENSGALG00000008175	ORC5	1	13347694	13416575	5.18	5.44	5.29	5.61	6.49	1.96	3.49	2.48	7.58	6.31	4.72	0.91	2.49	6.3	7.04	6.01	3.7	7.08	3.15	7.52	6.58	2.51	2.97	4.13	4.97	4.48	5.22	5.57	4.64	5.36
ENSGALG00000043367	ENSGALG00000043367	LHFPL3	1	13473707	13633870	1.22	1.11	0.44	0.43	1	1.08	0.87	1.84	0.52	1.12	0	0	4.46	2.16	1.86	3.3	1.03	3.23	1.75	2.14	1.97	1.31	0.93	0.79	0.73	1.3	0.18	0.31	0.52	0.81
ENSGALG00000034533	ENSGALG00000034533	-	1	13737075	13762739	0.9	0.57	0.43	1.31	0.9	0.15	0.35	0.2	0.31	0.99	0	0	0.24	0.25	0.81	0.13	0.58	1.18	0.59	0.22	0.44	0.98	0.13	0.63	1.55	0.83	1.2	0.82	0.82	0.35
ENSGALG00000008167	ENSGALG00000008167	KMT2E	1	13764824	13809083	8.58	6.06	9	8.09	8.48	4.92	5.12	10.21	10.11	9.64	0.37	4.51	6.12	7.49	7.55	4.7	7.44	7.45	5.31	7.29	7.39	6.88	7	6.67	10.02	8.69	7.28	11.45	8.07	8.14
ENSGALG00000008154	ENSGALG00000008154	SRPK2	1	13820583	13864047	8.75	7.96	8.25	8.99	9.37	7.84	6.4	4.89	6.78	7.73	2.72	4.34	5.86	7.89	8.88	5.82	7.98	6.64	6.38	7.34	8.07	6.08	8.64	10.1	10.16	8.93	11.24	12.25	9.81	9.95
ENSGALG00000008132	ENSGALG00000008132	PUS7	1	13980517	13999714	10.92	11.89	14.72	12.92	10.62	7.33	5.71	10.19	17.64	15.46	0	1.67	7.72	13.01	14.9	10.79	13.1	12.88	8.03	12.99	14.67	6.35	9.87	12.42	13.2	8.39	11.91	14.09	9.63	10.92
ENSGALG00000008123	ENSGALG00000008123	RINT1	1	14000108	14011966	4.16	4.32	3.81	3.52	3.71	2.35	2.63	2.35	2.94	3.23	0	0.46	2	2.77	2.71	2.44	3.4	2.77	1.72	2.92	2.82	2.36	3.21	3.58	4.24	4.1	3.84	4.14	4.42	3.96
ENSGALG00000045949	ENSGALG00000045949	EFCAB10	1	14012403	14013602	2.68	1.4	1.94	3.11	2.51	3.81	5.73	0.95	0	1.22	14	0	2.67	0.9	1.26	2.97	1.39	1.49	2.2	1.21	1.89	4.47	1.49	3.86	1.92	4.03	1.07	2.68	0.99	0.71
ENSGALG00000008115	ENSGALG00000008115	ATXN7L1	1	14021169	14128960	6.22	4.68	5.03	8.32	7.8	5.83	5.6	4.72	5.09	6.38	4.39	4.66	4.87	5.05	4.36	4.29	6.96	5.86	6.48	5.66	6.77	5.77	5.58	6.6	7.02	7.02	6.15	6.72	6.66	5.25
ENSGALG00000008109	ENSGALG00000008109	CDHR3	1	14151338	14182335	0.21	0	0.11	0.31	0.07	0.15	0.03	0	0.09	0.12	0	0	0.13	0.16	0.09	0.23	0.05	0.17	0.02	0	0.09	0	0.08	0.13	0.13	0.14	0.05	0.16	0.32	0.02
ENSGALG00000029006	ENSGALG00000029006	SYPL1	1	14192966	14199186	3.46	2.44	2.93	1.16	0.93	0.56	0.28	0.45	1.61	0.99	4.46	0	1.09	1.73	2.64	1.14	0.99	1.3	0.51	1.64	1.46	0.41	0.51	0.62	0.24	0.5	0.26	0.52	0.1	0.08
ENSGALG00000008098	ENSGALG00000008098	NAMPT	1	14227436	14253838	30.03	30.56	40.17	23.77	21.86	13.15	13.73	32.92	42.48	30.81	2.5	9.38	21.14	31.23	41.27	23.04	26.2	29.5	14.96	28.66	28	12	18.96	25.83	22.8	18.22	22.62	25.5	18.36	22
ENSGALG00000031636	ENSGALG00000031636	-	1	14341087	14366716	0	0	0	0	0	0	0	0	0	0	0	0	0	0	0	0	0	0	0	0	0	0	0	0	0	0	0	0	0	0
ENSGALG00000008081	ENSGALG00000008081	PIK3CG	1	14409031	14442571	0.98	2.84	3.62	3.68	3.96	1.07	1.19	4.55	5.39	3.94	1.12	1.99	2.43	2.57	2.05	3.3	2.98	3.17	1	1.74	1.72	3.62	3.31	3.64	3.8	4.43	5.23	3.3	3.96	3.92
ENSGALG00000008060	ENSGALG00000008060	PRKAR2B	1	14466580	14547811	2.55	5.55	6.86	14.59	15.2	6.84	7.14	5.84	5.51	8.47	4.85	11.58	4.47	4.38	3.21	7.33	12.11	5.91	5.33	4.2	5.84	7.41	9.27	13.38	13.35	14.9	18.99	15.08	16.95	19.17
ENSGALG00000008050	ENSGALG00000008050	HBP1	1	14555739	14570086	8.09	9.93	9.14	6.51	7.05	4.37	6.83	3.97	5.84	4.81	0	2.62	3.61	6.06	5.95	4.54	4.4	7.06	4.1	7.14	3.59	4.36	4.9	4.54	6.7	8.5	6.4	5.2	5.49	5.66
ENSGALG00000008032	ENSGALG00000008032	-	1	14570253	14765791	0.07	0	0	0.2	0.1	0	0.31	0.08	0	0.12	0	0	0	0.15	0.16	0.12	0.11	0.04	0.24	0.15	0.09	0.11	0	0.06	0	0.06	0.04	0	0.05	0
ENSGALG00000023661	ENSGALG00000023661	DUS4L	1	14570253	14765791	5.27	4.8	4.73	2.7	3.82	0.81	1.37	1.03	4.68	3.39	0	0	0.59	4.74	4.8	3.29	2.19	3.2	0.8	3.95	3.82	0.6	2.77	4.16	3.29	2.16	3.6	4.05	1.77	3.3
ENSGALG00000042764	ENSGALG00000042764	COG5	1	14570253	14765791	6.81	6.72	6.4	5.33	5.07	3.02	4.18	4.79	5.73	5.61	0.92	0.98	3.78	5.73	6.96	3.64	5.54	5	3.55	5.44	5.34	3.83	4.94	5.65	4.89	5.21	5.86	4.87	4.81	4.97
ENSGALG00000008009	ENSGALG00000008009	BCAP29	1	14768809	14792300	34.4	49.55	46.91	36.15	42.56	26.69	21.9	31.35	57.92	48.57	26.89	16.21	21.21	37.15	35.01	35.6	31.3	37.51	20.09	41.15	38.37	24.31	47.82	56.73	51.73	49.2	63.06	47.54	45.82	59.06
ENSGALG00000007998	ENSGALG00000007998	SLC26A4	1	14802882	14828989	2.97	3.77	3.69	2.13	3.31	0.52	0.44	0.92	1.31	1.03	0	0	1.21	1.71	1.8	0.58	1.68	1.23	0.37	0.37	0.24	5.97	9.54	13.29	7.67	7.11	9.23	3.97	3.66	6.62
ENSGALG00000038981	ENSGALG00000038981	CBLL1	1	14802882	14828989	35.45	33.88	37.23	32.2	31.31	25.78	22.88	31.44	25.83	27.46	7.64	10.82	30.4	33.73	35.25	23.97	24.11	33.11	19.09	27.57	29.19	26.98	30.42	37.85	31.89	25.7	30.96	25.01	23.97	31.1
ENSGALG00000007959	ENSGALG00000007959	SLC26A3	1	14833200	14843801	0.11	0.06	0.06	0.03	0.05	0.04	0.06	0.04	0	0.04	0	0	0	0.04	0.05	0	0.09	0.02	0.03	0.05	0	0.05	0.06	0.03	0.08	0	0.16	0.04	0.05	0.09
ENSGALG00000007931	ENSGALG00000007931	DLD	1	14867127	14880879	54.86	70.34	76.87	68.6	74.9	44.88	46.88	61.5	79.2	80.16	11.17	39.31	51.03	76.1	70	65.67	67.16	71.8	50.95	73.03	68.98	55.3	85.6	90.94	90.03	79.17	98.75	73.28	77.51	83.14
ENSGALG00000007905	ENSGALG00000007905	LAMB1	1	14882570	14913134	160.35	141.22	138.37	168.13	156.64	176.99	172.08	197.35	146.4	141.76	180.57	287.22	202.39	151.49	142.1	139.45	177.17	149.13	185.75	123.13	126.5	314.44	221.27	189.17	183.51	211.84	196.34	153.3	198.88	205.51
ENSGALG00000007183	ENSGALG00000007183	ERGIC2	1	14926772	15001585	35.22	36.35	39.7	35.69	39.76	31.4	27.8	24.57	40.04	40.93	28.18	19.37	22.21	35.14	35.28	39.24	32.77	41.54	21.92	40.25	42.46	20.37	31.34	37	33.43	34.84	36.35	34.29	31.48	36.5
ENSGALG00000007917	ENSGALG00000007917	LAMB4	1	14926772	15001585	0.06	0.02	0.04	0.04	0.17	0.02	0.08	0.03	0.09	0.04	0	0	0.02	0.02	0	0	0.01	0.06	0.01	0.01	0.07	0.05	0.04	0.05	0.09	0.14	0.08	0.03	0.1	0.15
ENSGALG00000007161	ENSGALG00000007161	LRRK2	1	15008473	15072568	2.57	2.33	2.55	2.45	1.96	1.04	1.21	3.06	3.61	3.16	9.14	3.32	2.18	3.02	3.25	1.66	2.09	2.43	1.93	1.95	2.29	1.73	1.73	1.87	2.54	1.48	1.58	2.29	1.51	1.6
ENSGALG00000035940	ENSGALG00000035940	SLC2A13	1	15117534	15247833	2.58	3.99	4.44	5.78	4.93	6.04	7.49	4.81	6.66	5.79	38.1	6.96	4.85	5.46	4.73	4.72	7.06	5.86	8.34	5.28	5.2	6.3	4.78	4.38	5.66	6.53	4.71	6.61	7	5.33
ENSGALG00000037754	ENSGALG00000037754	-	1	15251597	15253756	1.54	2.2	1.82	2.29	2.49	1.41	1.86	2.13	2.61	2.69	0	1.42	1.7	2.03	2.4	2.69	2.61	2.95	3.01	1.94	2.22	1.83	1.53	2.14	2.75	2.86	2.62	3.93	2.79	2.77
ENSGALG00000044979	ENSGALG00000044979	-	1	15262988	15270491	0	0.14	0	0	0	0	0	0	0.08	0	0	0	0	0	0	0	0	0	0	0	0	0	0.08	0	0	0	0.11	0	0	0
ENSGALG00000038806	ENSGALG00000038806	-	1	15275366	15280650	0.14	0	0.18	0	0	0	0.17	0.36	0.34	0.07	0	0	0.07	0.27	0	0	0	0.04	0.06	0.09	0.08	0.1	0.06	0	0	0.1	0.08	0	0.15	0
ENSGALG00000042554	ENSGALG00000042554	ABCD2	1	15281147	15323045	3.84	4.92	4.39	2.9	2.58	2.88	2.8	3.82	3.36	3.72	5.69	1.34	4.43	4.58	5.71	3.86	3.82	4.28	2.68	3.32	2.98	4.68	4	4.19	3.5	3.37	3.18	4.16	3.74	3.42
ENSGALG00000036458	ENSGALG00000036458	-	1	15324253	15327462	0.86	1.34	1.24	0.93	0.8	0.2	0.41	0.91	0.89	0.73	0	0	0.38	0.77	1.27	0.55	0.66	0.85	0.31	0.97	0.52	0.41	0.87	1.56	0.82	1	0.85	1.14	0.42	0.83
ENSGALG00000007098	ENSGALG00000007098	KIF21A	1	15334381	15434281	5.11	4.79	4.4	4.04	3.49	3.14	2.82	5.81	6.28	4.93	3.37	4.13	6.08	5.68	5.78	2.63	3.86	3.59	3.41	4.23	3.4	3.08	3.18	3.78	4.7	3.83	3.18	4.83	3.47	3.21
ENSGALG00000042244	ENSGALG00000042244	-	1	15334381	15434281	0.19	0	0.16	0.06	0.07	0	0.08	0.1	0	0.1	0	0	0.65	0.09	0.33	0	0.07	0	0.08	0	0	0.13	0	0.08	0	0	0.06	0	0.07	0
ENSGALG00000043872	ENSGALG00000043872	-	1	15439406	15482407	0	0	0.03	0	0.03	0	0	0	0	0.02	0	0	0	0	0	0	0	0	0	0	0	0.05	0	0.03	0	0	0	0	0	0
ENSGALG00000007025	ENSGALG00000007025	CPNE8	1	15507103	15601794	0.71	1.04	0.65	0.84	0.64	0.53	0.53	0.4	1.2	0.75	0	0	0.41	0.63	1	0.8	0.39	0.79	0.62	1.07	0.63	0.95	0.8	1.4	0.92	1.06	0.94	0.96	1.07	0.99
ENSGALG00000013018	ENSGALG00000013018	TPRKB	1	15692074	15702692	20.66	31.66	37.12	27.1	31.35	12.94	11.26	16.04	40.31	31.79	0	9.56	5.82	17.78	31.59	23.18	18.01	27.25	6.57	30.22	32.06	5.3	14.95	33.55	29.64	23.93	37.22	26.88	23.74	34.4
ENSGALG00000040272	ENSGALG00000040272	ALG10	1	15692074	15702692	8.64	8.45	9.53	9.6	6.32	3.04	4.11	3.73	10.58	8.59	8.93	2.71	3.17	9.93	8.74	8.04	6.7	9.58	2.98	10.45	7.65	3.51	6.73	8.95	9.12	8.44	10.21	9.22	7.39	9.85
ENSGALG00000004897	ENSGALG00000004897	GTSE1	1	15710308	15721324	27.39	27.13	29.14	25.57	24.77	13.79	17.96	22.31	30.42	23.58	0	2.88	13.11	22.43	25.55	18.53	19.03	24.93	14.21	27.98	25.26	13.36	20.47	23.77	20.21	20.5	22.42	18.15	19.33	21.66
ENSGALG00000031922	ENSGALG00000031922	TRMU	1	15721902	15733539	5.7	6.5	7.63	8.08	6.88	5.21	5.77	5.52	7.72	8.15	3.78	4.52	5.65	7.91	6.64	6.14	7.48	7.36	6.02	6.76	6.56	5.78	6.45	7.46	7.56	6.69	7.17	7.54	7.34	7.28
ENSGALG00000043355	ENSGALG00000043355	CELSR1	1	15740824	15899595	21.85	31.15	33.9	51.58	44.23	24.42	18.27	53.3	42.66	50.54	17.62	41.35	45.75	44.63	41.17	41	56.91	52.99	37.15	34.33	33.83	50.26	43.73	44.24	47.45	49.71	44.5	36.88	43.15	44.54
ENSGALG00000038315	ENSGALG00000038315	-	1	15923202	15923583	0	0	0	0	0.32	0	0	0	0	0	0	0	0	0	0	0	0	0.25	0	0	0	0	1.51	0	0	0	0	0	0	0
ENSGALG00000035169	ENSGALG00000035169	-	1	15963931	15972261	15.17	17.5	14.9	10.1	10.65	11.94	11.27	7.01	12.86	6.5	0	0	11.83	18.02	10.67	14.24	9.2	10.66	8.12	8.06	13.55	7.54	20.86	10.26	14.64	14.39	13.78	21.76	15.03	14.1
ENSGALG00000034274	ENSGALG00000034274	GRAMD4	1	15993227	16013772	3.25	3.43	3.88	3.79	3.98	1.61	2.52	2.01	1.6	2.03	0	0	3.17	1.99	2.18	2.01	3.23	3.59	2.73	3.39	2.88	1.08	3.02	2.68	3.52	3.87	4.79	4.54	3.28	3.95
ENSGALG00000044947	ENSGALG00000044947	-	1	16034417	16044142	0	0	0	0	0	0	0	0	0	0	0	0	0	0	0	0	0	0	0	0	0	0	0	0	0	0	0	0	0	0
ENSGALG00000046441	ENSGALG00000046441	-	1	16109135	16110123	0	0	0	0.23	0	0.12	0	0	0.09	0	0	0	0.11	0.11	0	0	0.17	0	0	0	0	0	0	0	0	0	0.07	0	0	0
ENSGALG00000019397	ENSGALG00000019397	CERK	1	16132581	16175969	1.44	1.98	1.47	1.61	1.69	0.59	1.68	0.37	1.22	1.5	1.21	0.32	1.07	1.58	1.75	1.25	1.24	1.3	0.92	1.18	1.51	0.74	1.52	1.68	2.01	1.09	1.63	2.12	1.26	1.36
ENSGALG00000043058	ENSGALG00000043058	TBC1D22A	1	16200282	16355412	2.91	3.03	3.61	2.89	2.34	1.25	1.38	1.95	3.98	2.78	0.82	0	1.57	3.21	2.77	2.87	2.74	2.34	1.09	2.59	2.95	1.23	2.68	3.27	2.72	3.29	3.69	3.55	2.33	3.66
ENSGALG00000042092	ENSGALG00000042092	-	1	16443150	16460806	0	0	0	0.14	0	0	1.22	0	0	0.89	0	3.38	0	0	0	0.34	0.16	0.11	2.33	3.45	1.96	0	0	0	0.87	0	0	3.66	0.15	0.64
ENSGALG00000023584	ENSGALG00000023584	FAM19A5	1	17084629	17502308	0.23	0	0	0.32	0	0	0	0.49	0	0	0	0	0	0.23	0.16	0	0	0.13	0	0	0	0	0.38	0	0	0.17	0	0	0.34	0.18
ENSGALG00000039093	ENSGALG00000039093	-	1	17084629	17502308	0	0	0.15	0	0	0	0	0	0	0	0	0	0	0	0	0	0	0	0	0	0	0	0	0	0	0	0	0	0	0
ENSGALG00000044747	ENSGALG00000044747	-	1	17084629	17502308	0	0	0	0	0	0	0	0	0	0	0	0	0	0	0	0	0	0	0	0	0	0	0	0	0	0	0	1.01	0	0
ENSGALG00000039992	ENSGALG00000039992	-	1	17823676	17823940	0	0	0	0	0	0	0	0	0	0	0	0	0	0	0	0	0	0	0	0	0	0	0	0	0	0	0	0	0	0
ENSGALG00000031938	ENSGALG00000031938	-	1	18086375	18228453	0	0	0	0	0	0	0	0	0	0	0	0	0	0	0	0	0	0	0	0	0	0	0	0	0	0	0	0	0	0
ENSGALG00000036810	ENSGALG00000036810	-	1	18086375	18228453	0.24	0	0	0	0.17	0.52	0.73	0	0.62	0.33	0	0	0.12	0	0.26	0.51	0	0.34	0.4	1.32	2.06	0	0.1	0	0.17	0	0.07	0.36	0.09	0
ENSGALG00000029379	ENSGALG00000029379	BRD1	1	18747412	18806394	29	22.15	23.89	18.49	18.73	15.39	15.13	13.87	14.88	12.66	4.72	4.86	13.23	20.32	24.73	11.74	16.27	14.36	12.04	17.5	19.11	10.98	13.7	15.85	15.18	13.04	13.67	14.75	13.09	13.17
ENSGALG00000032659	ENSGALG00000032659	ZBED4	1	18834834	18839285	14.44	13.07	14.54	13.03	14.36	4.96	6.86	5.16	12.29	13.11	0.3	0.63	3.47	10.36	13.5	9.58	8.7	10.27	4.12	12.34	14.52	4.89	8.52	10.49	13.58	10	14.97	13.81	9.97	12.58
ENSGALG00000008539	ENSGALG00000008539	ALG12	1	18849406	18864906	30.77	33.96	39.65	29.09	30.38	10.56	13.76	11.15	35.21	28.97	12.2	6.33	7.67	28.22	35.4	18.63	17.06	26.01	8.31	31.48	30.43	8.83	15.66	27.33	27.53	20.39	30.55	25.32	18.11	24.57
ENSGALG00000008551	ENSGALG00000008551	CRELD2	1	18865359	18876467	18.36	28.32	30.66	26.43	29.85	21.06	19.13	26.67	32.41	30.24	11.03	25.24	21.35	31.62	31.1	30.07	30.56	26.81	18.71	27.61	32.48	18.97	25.43	26.74	23.88	25.67	32.55	21.13	26.09	27.28
ENSGALG00000023576	ENSGALG00000023576	PIM3	1	19165829	19169549	11.6	12.39	11.44	10.06	13.17	8.35	9.6	29.7	17.97	19.5	41.67	38.92	28.02	11.6	17.33	17.76	21.04	18.99	17.65	15.07	12.75	15.14	10.58	11.62	10.12	13.84	17.89	5.18	9.68	12.75
ENSGALG00000008554	ENSGALG00000008554	IL17REL	1	20036080	20070713	0	0	0	0	0	0	0	0	0	0.04	0	0	0	0	0	0	0	0	0	0	0	0	0	0	0.05	0	0	0	0.16	0
ENSGALG00000040038	ENSGALG00000040038	MLC1	1	20087980	20104863	0	0	0	0	0	0	0	0	0	0	0	0	0	0	0	0	0	0	0	0	0	0	0	0	0	0	0	0	0	0
ENSGALG00000033664	ENSGALG00000033664	MOV10L1	1	20105953	20124074	0.13	0.27	0.15	0	0.03	0	0	0.09	0	0	2.05	0	0	0.09	0.09	0.04	0.03	0	0	0.06	0	0	0	0	0.06	0	0.03	0	0	0
ENSGALG00000000003	ENSGALG00000000003	PANX2	1	20174066	20177667	1.67	1.95	1.84	1.13	1.24	1.68	2.61	1.88	1.67	1.29	0	0	1.72	2.3	2.6	1.15	1.22	2.08	1.44	2.61	1.5	0.68	0.99	0.88	0.78	1.07	0.38	1.08	0.83	0.62
ENSGALG00000030705	ENSGALG00000030705	TRABD	1	20223865	20256165	39.24	43.38	43.8	44.17	42	44.83	45.86	66.53	67.51	59.8	67.25	51.66	48.92	41.41	43.96	50.67	37.53	48.73	43.17	55.02	56.82	33.56	37.27	35.77	36.51	32.13	31.11	38.97	33.63	33.5
ENSGALG00000041357	ENSGALG00000041357	-	1	20277061	20277703	16.05	6.43	2.15	27.65	15.31	25.43	36.76	5.47	4.01	4.4	58.02	47.94	10.05	3.12	3.62	7.18	5.58	10.9	23.47	12.44	7.34	26.17	8.74	6.05	13.56	7.74	4.92	10.5	7.11	8.63
ENSGALG00000038467	ENSGALG00000038467	SELENOO	1	20290346	20303283	5.53	5.33	4.95	4.9	4.92	3.46	3.75	3.44	4.79	5.25	3.1	3.84	3.04	5.81	5.97	4.14	3.88	5.76	3.72	5.85	6.21	3.84	3.57	4.07	4.47	3.51	3.38	5	3.18	3.54
ENSGALG00000032156	ENSGALG00000032156	TUBGCP6	1	20305695	20329063	4.72	4.16	4.53	4.44	5.19	3.18	2.96	3.07	3.73	3.96	1.91	0.26	3.55	3.64	4.45	2.6	3.42	4.83	2.44	4.56	3.45	3.57	3.31	3.65	4.99	4.25	3.8	4.19	2.92	3.03
ENSGALG00000041251	ENSGALG00000041251	HDAC10	1	20329725	20343807	7.98	6.75	6.15	7.8	10.07	5.31	6.01	3.64	7.21	5.28	0	0	3.31	7.69	5.41	3.98	4.82	6.96	3.08	8.64	5.85	7.67	5.3	6.82	10.41	7.93	8.54	8.74	5.13	7.37
ENSGALG00000008635	ENSGALG00000008635	-	1	20345886	20349591	2.69	2.04	3.6	7.8	23.17	1.64	2.95	2.69	4.49	2.31	0	3.83	8.72	14.53	4.37	64.8	9.58	90.86	2.46	84.86	10.25	8.12	12.27	15.46	33.43	74.15	45.29	11.21	7.56	33.55
ENSGALG00000019384	ENSGALG00000019384	MAPK12	1	20367872	20396572	6.1	7.76	4.58	7.34	7.67	9.87	10.36	3.44	4.22	8.25	0	5.01	2.33	6.22	5.35	6.7	4.9	7.21	4.37	8.8	6.37	4.74	5.58	5.67	8.08	7.76	9.31	10.4	7.69	8.35
ENSGALG00000040023	ENSGALG00000040023	MAPK11	1	20405292	20435716	11.74	11.69	9.93	14.27	16.07	10.04	11.71	4.52	13.61	18.04	2.7	1.72	3.82	9.43	7.75	9.32	5.94	9.62	5.89	13.62	12.54	5.57	9.17	10.63	17.06	14.7	15.07	24.13	16.53	18.07
ENSGALG00000037120	ENSGALG00000037120	-	1	20459172	20463303	0	0	0	0	0.03	0	0	0.1	0.08	0	0	0	0	0	0	0	0	0.03	0	0.03	0.03	0	0	0	0	0	0	0.05	0	0
ENSGALG00000039861	ENSGALG00000039861	PLXNB2	1	20490161	20663084	12.5	8.73	16.32	11.19	9.67	9.33	9.99	13.38	18.42	16.45	2.5	0.24	7.22	11.13	10.74	8.65	9.27	14.63	8.31	12.1	13.97	8.86	7.83	8.01	11.01	9.65	9.45	14.44	11.49	10.25
ENSGALG00000033997	ENSGALG00000033997	ZNF800	1	20872800	20886900	1.44	1.5	1.23	1.94	1.79	0.71	1.19	0.54	1.47	1.93	0	0	0.6	1.26	1.33	0.81	1.3	1.4	0.8	1.2	1.61	0.84	1.11	1.51	2.02	1.22	1.8	1.84	1.34	1.29
ENSGALG00000039403	ENSGALG00000039403	GRM8	1	20929340	21246163	0.08	0.09	0.02	0.18	0.16	0	0.02	0.03	0.1	0.06	0	0	0	0.06	0.08	0.05	0.04	0.06	0.16	0	0.03	0.2	0.09	0.15	0.04	0.13	0.2	0.08	0.1	0.22
ENSGALG00000038827	ENSGALG00000038827	-	1	21500069	21509034	0	0	0	0	0	0	0	0	0	0	0	0	0	0	0	0	0	0	0	0	0	0	0	0	0	0	0	0	0	0
ENSGALG00000008740	ENSGALG00000008740	POT1	1	21741970	21804718	2.21	2.17	3.25	2.9	2.74	1.02	1.23	0.67	1.83	2.99	0	0	0.87	2.15	2.59	2.98	1.74	3.26	0.88	3.67	3.54	0.96	1.65	3.47	2.97	2.32	3.18	3.73	2.32	2.1
ENSGALG00000040954	ENSGALG00000040954	GPR37	1	21843140	21855468	0.51	0.51	0.69	0.55	0.49	0.84	1.08	0.79	0.59	0.2	5.84	0.78	1.16	0.57	0.95	1.24	0.76	0.7	0.42	0.79	0.59	0.4	0.54	0.52	0.67	0.39	0.31	0.33	0.31	0.33
ENSGALG00000038679	ENSGALG00000038679	-	1	21856165	21857350	0.19	0.3	0.25	0.34	0.07	0	0.42	0	0.25	0.11	0	0	0.19	0.89	0.41	0.57	0.08	0.05	0.08	0.13	0	0	0.08	0.08	0.14	0.22	0.12	0	0.07	0.15
ENSGALG00000031527	ENSGALG00000031527	ARL8BL	1	22062045	22089723	32.48	52.69	47.69	48.79	38.44	47.44	34.88	18.35	31.44	35.4	342.57	109.02	24.69	38.74	44.07	49.11	39.22	38.15	44.94	42.19	39.22	33.72	47.88	54.07	46.3	45.83	62.84	45.48	42.42	51.42
ENSGALG00000008761	ENSGALG00000008761	SPAM1	1	22096113	22105014	25.36	15.07	13.92	23.25	20.63	12.39	19.37	3.25	4.07	6.47	0	0	6.39	13.53	19.57	9.96	10.64	11.76	8.41	17.83	12.03	11.4	16.77	19.49	25.85	31.39	34.59	21.47	22.97	26.82
ENSGALG00000037808	ENSGALG00000037808	-	1	22105310	22153000	0.07	0.1	0.17	0.23	0.19	0	0	0	0.11	0.18	0	1.11	0.13	0.41	0.19	0.06	0.21	0.19	0.05	0.41	0.04	0.19	0.06	0.06	0.19	0.1	0.12	0	0.3	0.05
ENSGALG00000008776	ENSGALG00000008776	HYAL6	1	22165911	22185499	0	0	0	0.03	0	0	0	0	0.04	0	0	0	0	0	0	0	0	0	0	0	0	0.07	0	0	0	0	0	0	0	0
ENSGALG00000008797	ENSGALG00000008797	WASL	1	22209090	22259092	20.33	20.39	20.16	21.45	18.99	13.66	14.81	12.44	16.93	18.92	29.61	15.26	12.87	18.42	18.1	13.21	14.76	17.35	14.79	17.46	18.25	14.88	14.8	17	21.47	17.08	22.12	22.19	18.27	20.02
ENSGALG00000038974	ENSGALG00000038974	-	1	22259321	22269316	0.56	0.35	0.29	0.23	0.16	0.24	1.15	0.59	0.09	0.8	0	1.86	0.33	0.11	0.24	0	0.17	0.31	0.18	0.3	0.54	0	0.28	0.29	0.48	0.25	0.6	0.22	0.49	0.53
ENSGALG00000008805	ENSGALG00000008805	LMOD2	1	22277625	22283778	0	0	0	0	0	0	0	0	0	0	0	0	0	0	0	0.11	0	0.02	0	0	0	0	0	0	0	0	0	0	0	0
ENSGALG00000008814	ENSGALG00000008814	ASB15	1	22292929	22303384	0	0	0	0.03	0	0.05	0	0	0	0.05	0	0	0	0.1	0	0	0	0	0	0.03	0	0	0	0	0.04	0	0	0.05	0	0
ENSGALG00000008821	ENSGALG00000008821	NDUFA5	1	22307519	22312663	71.26	95.31	103.46	85.37	82.99	56.32	37.31	20.62	79.39	87.82	16.08	6.41	17.67	82.05	71.95	100.08	49.21	88.3	27.52	73.26	91.28	14.26	57.59	95.48	75.46	78.9	104.77	66	75.12	85.84
ENSGALG00000008823	ENSGALG00000008823	IQUB	1	22315242	22335010	0.66	0.39	0.39	0.52	0.84	0.44	0.25	0.13	0.42	0.34	0	0	0.2	0.46	0.4	0.24	0.89	0.37	0.34	0.25	0.27	0.06	0.44	0.39	0.26	0.25	0.32	0.33	0.27	0.39
ENSGALG00000008836	ENSGALG00000008836	ATP6AP1	1	22343251	22397263	7.84	9.48	12.14	8.73	8.56	2.28	3.25	3.37	15.64	12.27	0	1.94	2.07	8.75	12.01	7.5	6.17	10.09	2.55	9.95	10.52	2.34	5.38	9.13	9.96	6.72	11.93	11.39	7.4	8.13
ENSGALG00000008874	ENSGALG00000008874	SLC13A1	1	22423983	22448101	0.15	0.23	0.52	1.36	0.74	0.11	0.09	0.9	1.57	1.01	0	0	0.15	0.51	0.11	0.25	0.78	0.56	0	0.1	0.45	1.07	1.25	1.43	1.33	1.92	2.06	0.8	0.74	1.58
ENSGALG00000008926	ENSGALG00000008926	CADPS2	1	22528297	22829235	3.08	2.55	2.18	3.26	3.46	2.22	2.45	1.11	1.29	1.68	0.71	10.17	1.77	2.16	1.88	0.96	1.46	0.88	1.74	1.11	1.63	2.32	2.67	2.26	2.4	2.73	2.95	2.63	3.02	2.7
ENSGALG00000008941	ENSGALG00000008941	FEZF1	1	22837470	22839677	0.07	0	0	0.05	0.05	0	0	0.07	0	0	0	0	0	0	0	0	0.05	0.04	0	0	0	0	0	0	0	0	0	0	0	0
ENSGALG00000008953	ENSGALG00000008953	AASS	1	22867945	22895501	0.38	0.41	0.29	0.32	0.59	0.4	0.25	0.15	0.3	0.26	1.36	0	0.32	0.19	0.45	0.22	0.11	0.37	0.12	0.35	0.16	0.62	0.31	0.2	0.37	0.9	1.11	0.32	1.2	0.48
ENSGALG00000040114	ENSGALG00000040114	PTPRZ1	1	22901213	23034777	0.2	0.24	0.13	0.57	0.61	0.12	0.26	0.02	0	0.03	0	0	0.06	0.01	0.03	0.02	0.08	0.06	0.04	0.04	0.04	0.65	0.52	0.4	0.51	0.57	1.08	0.47	0.55	1.29
ENSGALG00000008975	ENSGALG00000008975	FAM3C	1	23210196	23238757	41.43	50.42	39.12	57.71	59.5	18.7	15.26	9.71	19.12	26.86	7.99	5.94	12	26.13	25.59	29.12	29.06	33.07	10.55	29.1	25.13	20.49	44.3	53.42	58.58	63.33	79.96	39.8	39.29	63.42
ENSGALG00000028069	ENSGALG00000028069	WNT16	1	23246189	23256408	2.75	1.15	0.72	2.49	2.9	2.23	0.89	0.49	0.27	0.23	3.83	0	2.06	1.24	0.82	1.11	1.99	1.18	0.7	0.66	0.18	3.48	2.32	1.22	1.14	1.73	2.03	0.55	1.26	1.09
ENSGALG00000032262	ENSGALG00000032262	-	1	23274408	23341146	0	0	0	0	0	0	0	0	0	0	0	0	0	0	0	0.05	0.05	0	0	0	0	0	0	0	0.05	0	0	0	0	0.05
ENSGALG00000009002	ENSGALG00000009002	-	1	23342830	23412785	0	0	0	0.03	0	0.05	0	0	0	0	0	0	0	0.05	0	0	0	0	0	0	0	0	0	0.04	0.03	0.03	0.05	0.04	0	0
ENSGALG00000009023	ENSGALG00000009023	ING3	1	23427326	23445706	15.37	12.22	15.51	7.26	7.08	4.77	3.33	4.27	8.59	5.92	0.66	2.09	5.22	9.96	12.52	7.1	5.61	8.45	3.2	8.98	7.24	5.15	5.61	6.05	6.75	5.86	7.58	5.82	5.45	6.37
ENSGALG00000009029	ENSGALG00000009029	TSPAN12	1	23467909	23513135	6.43	8.76	8.6	10	12.67	6.09	5.8	2.86	4.46	4.86	19.37	13.17	2.8	5.92	6.82	7.21	6.65	5.28	3.98	6.02	4.79	6.31	11.7	12.28	12.13	12.09	16.43	10.43	10.19	13.31
ENSGALG00000043515	ENSGALG00000043515	KCND2	1	23521475	23537732	0.28	0.65	0.53	0.21	0	0.15	0.39	0.16	0	0.08	0	0	0	0	0.39	0.25	0.22	0.08	0	0.1	0.09	0	0	0.36	0.4	0.1	0.27	0	0	0.22
ENSGALG00000009066	ENSGALG00000009066	KCND2	1	23783750	23823986	1.5	1.06	0.65	0.66	0.53	0.72	0.76	0.8	0.35	0.45	0	0	1.08	0.9	0.57	0.28	0.32	0.53	0.61	0.32	0.33	0.88	0.79	0.24	0.29	0.46	0.28	0.48	0.4	0.43
ENSGALG00000036488	ENSGALG00000036488	-	1	23783750	23823986	0.13	0.07	0.16	0.06	0.06	0	0.04	0	0	0.02	0	0	0.04	0.13	0.06	0.15	0.03	0	0.05	0	0.08	0	0.11	0.04	0	0	0.11	0.04	0	0
ENSGALG00000032302	ENSGALG00000032302	-	1	23927063	23927730	2.66	0.59	0	1.59	0	21.45	10.07	0.81	0.64	0.42	23.8	0	0	0	0.53	0	1.18	0	24.01	8.26	6.43	1.09	0.63	0	0.27	0	0	1.14	5.03	0.6
ENSGALG00000009104	ENSGALG00000009104	ANKRD26	1	24294539	24342686	1.67	1.83	1.99	2.47	2.84	1.55	1.53	1.88	1.83	2.06	0.86	2.05	1.91	2.14	2.23	1.06	2.45	1.95	2.04	1.66	1.65	1.28	1.46	1.39	2.07	1.67	1.47	1.9	1.72	1.47
ENSGALG00000009110	ENSGALG00000009110	LSM8	1	24348923	24354638	35.71	37.84	46.49	29.75	31.7	14.78	13.92	9.64	37.97	38.12	2.9	0	7.56	39.33	38.02	35.52	14.2	32.69	10.17	31.79	45.74	5.55	18.02	30.72	26.11	19.21	34.15	20.54	18.92	23.73
ENSGALG00000035009	ENSGALG00000035009	-	1	24392514	24425638	0	0	0	0	0	0	0	0	0	0	0	0	0	0	0	0	0	0	0	0	0	0	0	0	0	0	0	0	0	0
ENSGALG00000009134	ENSGALG00000009134	CTTNBP2	1	24474947	24550085	0.15	0.23	0.13	0.25	0.42	0.38	0.55	0.34	0.38	0.27	0.76	0	0.1	0.34	0.33	0.19	0.31	0.25	0.24	0.5	0.23	0.44	0.26	0.25	0.37	0.23	0.35	0.4	0.39	0.36
ENSGALG00000032986	ENSGALG00000032986	CFTR	1	24554512	24638605	0	0.03	0.02	0	0.02	0.07	0.16	0.02	0.04	0.01	0	0.86	0.03	0.07	0.05	0.06	0.01	0.03	0.03	0.02	0.03	0.07	0.03	0.01	0.01	0	0.07	0.02	0.03	0.04
ENSGALG00000034574	ENSGALG00000034574	ASZ1	1	24658277	24693248	0.07	0	0.06	0.14	0	0.14	0	0	0.11	0.07	0	1.11	0.13	0.07	0.09	0.06	0.05	0.11	0.05	0.18	0.04	0	0.06	0.17	0	0	0	0	0	0.16
ENSGALG00000030173	ENSGALG00000030173	WNT2	1	24699096	24712426	2.32	4.47	5.44	5.63	4.19	7.14	7.48	7.72	3.47	3.49	16.98	13.57	9.63	12.11	5.28	4.05	5.28	3.15	6.27	3.36	3.18	15.26	8.99	9.99	5.69	4.17	6.76	4.37	4.27	5.09
ENSGALG00000037206	ENSGALG00000037206	ST7	1	24716502	24853831	5.82	5.82	7.35	6.52	4.95	2.75	2.82	7.06	9.04	5.27	1.75	1.59	5.33	7.16	8.61	6.53	6.48	8.58	3.1	7.53	7.32	3.97	5.69	6.55	5.99	5.59	5.42	4.65	4.1	5.71
ENSGALG00000043437	ENSGALG00000043437	CAPZA2	1	24865849	24895638	58.31	61.33	75.44	59.65	70.85	33.41	37.14	27.74	67.83	68.65	0	5.94	17.65	58.57	66.62	57.25	43.8	57.1	23.51	71.69	69.56	28.98	48.78	63.92	64.82	59.79	84.57	67.43	59.56	73.86
ENSGALG00000036883	ENSGALG00000036883	MET	1	24918556	25006337	0.44	0.93	1.24	2.46	2.52	0.67	0.56	2.34	2.11	2.88	0	0.65	0.7	0.84	1	1.26	1.25	1.67	0.61	1.09	0.81	1.19	1.51	2.05	2.47	2.33	2.52	2.21	1.6	2.19
ENSGALG00000043287	ENSGALG00000043287	CAV1	1	25060565	25074918	0	0.63	1.41	2.54	4.7	3.67	1.21	1.29	1.2	1.67	0	0	0.61	0.21	0.43	0.67	0.63	0.23	0.33	0.69	0	4.92	4.22	2.1	7.11	7.78	4.96	4.46	10.29	4.81
ENSGALG00000033295	ENSGALG00000033295	CAV2	1	25079043	25090122	0.84	1.46	1.43	1.33	1.26	0.55	0.41	0.5	1.44	1.29	1.44	2.45	0.42	0.47	1.19	0.46	0.7	0.39	0.51	0.37	0.71	1.13	2.47	2.02	1.94	1.45	2.02	2.84	1.18	1.05
ENSGALG00000031934	ENSGALG00000031934	TES	1	25175212	25201500	12.41	10.3	12.93	12.02	12.25	10.93	12.85	9.25	9.46	12.18	1.48	4.99	8.07	11.83	13.21	10.26	6.65	11.73	9.5	15.39	12.76	5.66	12.58	12.7	10.25	10.06	10.42	16.19	10.5	9.69
ENSGALG00000040557	ENSGALG00000040557	TFEC	1	25289168	25351175	0	0	0	0	0	0	0	0	0	0	0	0	0	0	0	0	0	0	0	0	0	0	0	0	0	0	0.04	0	0	0
ENSGALG00000038090	ENSGALG00000038090	-	1	25413944	25570813	0	0	0	0	0	0	0	0	0	0	0	0	0	0	0	0	0	0	0	0	0	0	0	0	0	0	0	0	0	0
ENSGALG00000026838	ENSGALG00000026838	MDFIC	1	25768090	25813067	4.18	8.62	5.51	7.88	5.2	7.75	5.18	9.17	8.57	9.67	27.44	15.69	8.46	6.14	7.77	11.76	13.79	9.84	7.41	6.95	6.76	10.78	12.68	10.72	10.71	11.25	9.01	13.48	9.71	11.31
ENSGALG00000009424	ENSGALG00000009424	FOXP2	1	25908849	26098946	3.2	1.71	1.21	0.69	0.52	0.64	0.96	1.31	1.42	0.8	0	0	0.94	1.27	0.88	0.73	0.35	1.47	0.39	1.32	0.97	0.8	0.69	0.83	0.56	1.13	0.63	0.65	0.54	0.69
ENSGALG00000029796	ENSGALG00000029796	-	1	26178465	26319798	1	1.43	0.87	0.46	0.94	0.71	0.78	1.33	0.71	0.64	0	0	1.16	0.51	0.76	0.07	0.71	0.6	0.89	0.79	0.45	1.07	0.49	0.29	0.3	0.63	0.5	0.75	0.18	0.33
ENSGALG00000009435	ENSGALG00000009435	PPP1R3A	1	26361985	26387951	0.03	0.04	0	0	0	0	0	0	0	0	0	0	0	0	0	0	0	0	0	0	0	0	0	0	0	0	0	0	0	0
ENSGALG00000009439	ENSGALG00000009439	GPR85	1	26678473	26679586	0.18	0.14	1	0.19	0.12	0	0.08	0.85	0.68	0.24	0	0	0.27	0.45	0.31	0.89	0.07	1.24	0.22	0.6	0.27	0.38	0.07	0.08	0.06	0	0	0.09	0	0.07
ENSGALG00000009440	ENSGALG00000009440	BMT2	1	26768476	26827520	2.34	2.65	3.06	1.16	2	1.05	1.1	0.9	2.24	1.83	0	0	0.79	1.77	2.1	1.05	0.69	1.48	0.58	1.44	1.63	1.14	0.83	1.64	1.77	1.27	1.6	2.77	0.94	1.6
ENSGALG00000009443	ENSGALG00000009443	-	1	26768476	26827520	7.23	5.99	8.12	6.96	5.47	2.51	3.14	5.62	7.77	5.74	1.08	0	3.52	5.99	7.85	4.89	4.71	4.86	4.06	6.34	6.74	3.52	5	5.59	6.41	4.93	6.58	6.89	4.49	5.56
ENSGALG00000033415	ENSGALG00000033415	-	1	26877028	26903822	0	0	0	0	0	0	0	0	0	0	0	0	0	0	0	0	0	0	0	0	0	0	0	0	0	0	0	0	0	0
ENSGALG00000009446	ENSGALG00000009446	LSMEM1	1	26908731	26912859	0	0	0.51	0	0	0	0	0	0.25	0	0	0	0	0.3	0.21	0	0	0	0	0	0	0	0	0	0	0	0	0	0	0
ENSGALG00000009448	ENSGALG00000009448	IFRD1	1	26917108	26927702	35.64	38.54	41.4	40.18	44.14	43.02	44.02	40.56	59.83	73.54	38.41	41.49	25.42	39.3	36.27	42.69	43.43	54.72	48.1	70.73	56.62	30.32	39.24	46.12	46.82	37.33	37.28	58.99	44.82	37.48
ENSGALG00000009454	ENSGALG00000009454	ZNF277	1	26968440	27022185	4.56	4.38	6.51	4.13	4.07	3.92	4.53	2.59	6.88	7.32	2.93	3.12	0.93	4.93	6.02	4.56	3.29	4.8	2.87	7.46	8.11	0.71	3.12	3.45	4.51	4.65	3.91	4.99	4.77	4.94
ENSGALG00000009480	ENSGALG00000009480	DOCK4	1	27184786	27262852	1.26	0.84	0.74	0.37	0.8	1.89	2.67	0.93	0.67	0.83	0.34	0	0.6	0.56	0.84	0.41	0.22	0.49	1.63	1.35	1.75	0.21	0.23	0.22	0.35	0.16	0.28	1.22	1.01	0.46
ENSGALG00000009485	ENSGALG00000009485	-	1	27299898	27307305	5.91	5.53	5.65	4.11	8.71	8.18	2.02	4.4	7.01	5.82	0	0	0	5.98	7.06	8.34	3.2	6.58	3.88	4.01	5.71	0.84	4.92	7.15	6.77	5.33	6	3.54	6.52	5.61
ENSGALG00000009488	ENSGALG00000009488	LRRN3	1	27489967	27492094	0.46	0.46	0.22	0.53	0.47	0.27	0.18	0.36	0.39	0.16	0	0	0.04	0.21	0.65	0.03	0.42	0.19	0.03	0	0.08	0.12	0.03	0.04	0.06	0.09	0.08	0.17	0.03	0.03
ENSGALG00000027876	ENSGALG00000027876	IMMP2L	1	27601852	27750489	2.06	2.34	2.6	2.87	3.15	1.99	1.44	1.19	3.33	2.36	0	0	0.75	1.89	3.29	3.11	1.16	4.69	0.77	2.92	2.04	0	2.03	2.43	2.01	2.53	3.13	2.43	2.06	2.37
ENSGALG00000029421	ENSGALG00000029421	-	1	28047925	28048376	0	0	0	0	0	0	0	0	0	0	0	0	0	0	0	0	0	0	0	0	0	0	0	0	0	0	0	0	0	0
ENSGALG00000009492	ENSGALG00000009492	DNAJB9	1	28438277	28446016	5.99	6.94	7.17	7.39	8.06	1.76	2.82	2.33	5.93	5.97	0	0	1.07	5.55	6.26	5.39	4.2	4.32	1.44	6.89	4.88	1.08	3.91	6.88	6.32	6.64	6.83	6.17	4.12	5.85
ENSGALG00000009494	ENSGALG00000009494	THAP5	1	28446181	28454715	19.16	20.05	24.9	16.4	20.91	9.68	10.46	5.76	17.63	13.8	0	1	5.11	15.32	20.96	12.77	10.18	14.29	7	16.89	17.92	3.74	10.43	14.97	13.74	13.96	17.67	16.35	12.68	16.19
ENSGALG00000009497	ENSGALG00000009497	AVPR2	1	28505730	28507926	0	0	0	0	0	0.09	0	0	0	0	0	0	0	0	0	0	0.07	0	0	0	0	0	0	0	0	0.07	0	0	0	0.07
ENSGALG00000009505	ENSGALG00000009505	PNPLA8	1	28527079	28561125	24.35	15.76	20.25	13.88	16.92	9.19	11.04	7.94	13.69	11.13	1.73	0	8.21	15.15	18.68	12	10.84	13.74	5.83	13.08	12.35	10.56	13.5	14.63	13.79	14.63	14.57	17.2	12.02	15.02
ENSGALG00000009514	ENSGALG00000009514	NRCAM	1	28579092	28718391	0.53	0.89	0.46	0.58	0.59	0.26	0.35	0.18	0.13	0.14	0	0	0.24	0.35	0.5	0.07	0.21	0.2	0	0.3	0.24	0.62	0.66	0.52	0.36	0.57	0.55	0.44	0.48	0.32
ENSGALG00000009523	ENSGALG00000009523	CNTN1	1	28757423	28995706	0.11	0.12	0.05	0	0.09	0	0.02	0.02	0.09	0.04	0	0	0.05	0.05	0.06	0.11	0.06	0.05	0.02	0.11	0.08	0	0.07	0.05	0.02	0.09	0.09	0.11	0.12	0.03
ENSGALG00000009530	ENSGALG00000009530	PDZRN4	1	29041612	29287618	0.39	0.3	0.17	0.11	0.32	0.16	0.45	0.14	0.29	0.06	0	0	0.23	0.31	0.05	0.91	0.24	1.23	0.34	0.33	0.71	0.16	0	0	0.03	0.17	0.05	0.11	0.08	0.15
ENSGALG00000030765	ENSGALG00000030765	-	1	29041612	29287618	0	0	0	0	0.09	0	0	0	0	0	0	0	0	0	0.09	0	0.1	0	0	0	0.08	0	0	0	0	0	0	0	0	0
ENSGALG00000033978	ENSGALG00000033978	-	1	29435544	29444633	0	0	0	0	0	0	0	0	0	0	0	0	0	0	0	0	0	0	0	0	0	0	0	0	0	0	0.26	0	0	0
ENSGALG00000009532	ENSGALG00000009532	GXYLT1	1	29464171	29495190	7.95	5.91	8.87	8.97	7.32	3.76	6.09	6.45	12.71	11.58	19.06	21.63	4.24	8.84	10.57	6.07	6.75	9.14	3.84	10.51	7.65	3.63	4.16	6.44	8.48	5.88	7.87	8.29	4.87	7.26
ENSGALG00000040936	ENSGALG00000040936	-	1	29501967	29505058	2.74	2.63	2.75	1.32	2.52	1.12	1.8	1.34	1.97	2.37	0	0	0.74	1.07	2.15	2.19	1.96	2.53	0.52	1.72	2.04	1.81	0.79	1.37	1.96	1.82	1.45	2.95	1.63	1.75
ENSGALG00000009540	ENSGALG00000009540	YAF2	1	29508385	29535325	7.7	6.5	7.94	6.65	7.37	6.23	7.6	4.32	8.37	7.86	7.13	2.91	3.8	5.21	9.31	7.53	5.83	7.88	5.05	8.15	8.29	4.5	4.92	6.51	6.09	6	7.07	6.97	5.84	6.68
ENSGALG00000040505	ENSGALG00000040505	-	1	29549180	29550317	0	0	0	0	0	0.26	0	0	0	0	0	0	0	0	0	0	0	0	0	0	0	0	0	0	0	0	0	0	0	0
ENSGALG00000009544	ENSGALG00000009544	ZCRB1	1	29565647	29577484	12.4	12.61	14.66	12.47	15.42	11.47	9.65	9.62	15.58	15.56	0	6.02	8.58	14.17	15.85	16.05	12.38	14.15	14.43	14.56	16.63	6.04	11.93	12.33	12.44	13.3	16.6	12.93	11.82	14.27
ENSGALG00000009547	ENSGALG00000009547	PPHLN1	1	29577529	29714435	16.48	14.7	19.32	17.07	18.04	16.74	17.27	11.5	15.55	18.4	1.24	1.71	11.13	16.02	16.88	16.67	16.46	16.5	13.68	18.15	19.39	9.93	15.19	17.4	12.47	12.6	15.86	13.33	15.24	14.28
ENSGALG00000009556	ENSGALG00000009556	PRICKLE1	1	29577529	29714435	29.18	37.83	36.24	29.76	30.13	10.48	10.24	29.7	37.81	38.11	15.27	4.19	26.21	42.32	46.95	30.97	32.09	37.81	12.18	20.68	18.05	29.36	40.95	42.39	40.38	36.69	36.28	30.17	24.41	31.16
ENSGALG00000032573	ENSGALG00000032573	-	1	29791116	29832128	0	0	0.05	0	0.04	0	0	0	0.1	0	0	0	0	0	0	0	0	0	0	0	0	0	0	0	0	0	0	0	0	0
ENSGALG00000009572	ENSGALG00000009572	ADAMTS20	1	29925303	30007946	3.55	2.99	3.38	2.83	3.03	2.02	2.89	7.96	9.74	6.54	0.92	2.44	3.8	3.51	3.88	2.3	2.86	4.76	3.25	3.68	2.95	2.5	1.72	1.31	2.34	1.54	1.4	2.37	1.51	1.21
ENSGALG00000009577	ENSGALG00000009577	PUS7L	1	30059682	30069488	2.18	1.25	2.59	1.45	1.62	1.7	1.33	2.98	3.43	2.46	5.57	0	1.68	2.16	2.35	1.99	1.17	1.86	1.64	2.17	1.85	2.29	1.85	1.35	1.62	1.84	1.73	2.22	1.54	2.18
ENSGALG00000009586	ENSGALG00000009586	IRAK4	1	30069843	30081296	1.15	1.08	1.35	1.01	1.45	0.5	0.33	1.07	2.5	2.14	1.59	0	0.96	1.44	1.54	0.9	1.05	1.6	1.11	1.41	1.5	1.26	0.82	0.79	1.92	1.88	1.16	2.57	1.49	0.96
ENSGALG00000009595	ENSGALG00000009595	TWF1	1	30082533	30100993	16.21	10.5	17.45	15.02	18.28	11.24	10.59	8.4	23.56	22.28	0.33	0.35	4.79	17.2	14.35	16.65	14.95	16.27	6.87	18.53	20.87	2.98	12.4	15.68	17.35	11.53	17.34	16.01	16.43	17.01
ENSGALG00000009596	ENSGALG00000009596	TMEM117	1	30142718	30308483	0.18	0	0.23	0.19	0.19	0	0.08	0.38	0.3	0.05	0	0	0	0	0.32	0	0	0.05	0	0	0.33	0	0.22	0.16	0.64	0.94	0.96	0.63	0.92	0.78
ENSGALG00000009601	ENSGALG00000009601	NELL2	1	30342084	30485295	0.81	0.4	0.39	0.44	1.19	1.29	3.91	0.66	0.94	0.19	0.49	0	0.19	0.19	0.23	0.7	0.18	0.66	0.53	0.61	0.59	0.08	0.39	0.21	0.55	0.81	0.49	0.59	1.09	0.65
ENSGALG00000009603	ENSGALG00000009603	PRLL	1	30529789	30533660	0.27	0.14	0.16	0.25	0.13	0.1	0.08	0.19	0.08	0.27	0	0	0.09	0.64	0.19	0.54	2.45	0.05	0.3	0.31	0.22	0	0.23	0	0	0.07	0	0.09	0.47	0
ENSGALG00000009604	ENSGALG00000009604	DBX2	1	30540024	30668939	4.63	7.64	6.39	6.47	6.2	3.87	5.45	5.45	4.48	5.54	1.78	1.89	4.31	6.01	6.85	5.74	4.74	5.64	5.18	5.1	6.12	6.5	6.53	6.98	4.39	5.22	5.76	2.94	5.77	5.76
ENSGALG00000009638	ENSGALG00000009638	ANO6	1	30540024	30668939	3.05	3.29	2.76	5.37	5.53	2.5	3.33	0.64	0.79	1.28	2.17	0.69	1.53	1.76	1.41	1.19	2.11	1.1	1.44	1.65	1.31	6.08	5.64	6.68	6.94	6.76	7.95	7	6.02	7.14
ENSGALG00000039562	ENSGALG00000039562	-	1	30744667	30750140	0.71	1.39	0.77	0.62	1	0.19	0.15	1.7	1.05	0.97	0	0	1.24	0.9	1.5	0.44	0.69	0.89	0.58	1.33	1.18	1.02	1.33	2.15	1.27	0.8	1.7	0.89	0.91	1.41
ENSGALG00000033074	ENSGALG00000033074	ARID2	1	30752197	30856043	12.08	8.47	9.34	9.8	9.99	11.05	10.74	6.69	8.42	8.33	0.95	1.51	5.95	8.62	8.14	5.88	7.54	8.96	9.76	12.57	12.57	8.05	7.3	8.46	9.64	9.37	7.46	12.36	8.92	9.1
ENSGALG00000028849	ENSGALG00000028849	SCAF11	1	30864012	30895009	74.51	57.53	69.65	50.78	53.35	52.49	51.59	72.36	74.32	58.91	9.5	30.44	63.46	67.58	75.16	51.49	53.64	56.97	52.27	58.78	65.48	44.76	48.73	49.76	49.46	46.04	46.94	54.94	49.8	49.49
ENSGALG00000009698	ENSGALG00000009698	SLC38A1	1	30936730	30961242	34	26.99	29.65	30.91	32.39	15.84	24.34	15.59	31.06	37.85	2.47	0	12.36	23.51	28.28	19.91	21.67	27.21	20.01	34.43	38.87	13.14	16.19	20.72	30.3	19.25	26.61	40.52	21.25	27.25
ENSGALG00000008497	ENSGALG00000008497	SLC38A2	1	30985305	31000366	12.27	9.11	12.11	15.03	17.99	5.27	8.7	3.86	10.28	14	2.28	2.43	2.94	5.5	9.71	12.49	11.14	18.07	5.73	15.57	16.21	3.66	7.49	10.86	11.97	8.9	16.92	11.49	6.81	12.78
ENSGALG00000043800	ENSGALG00000043800	-	1	31048185	31062770	0	0	0	0.1	0.1	0	0	0	0	0	0	0	0	0	0	0	0	0	0	0	0	0	0	0	0	0	0	0	0	0
ENSGALG00000009730	ENSGALG00000009730	SLC38A4	1	31101533	31122087	0	0	0	0.05	0.02	0.04	0	0.13	0	0	0	0	0	0	0	0	0	0	0.02	0	0	0	0	0	0	0	0	0	0	0
ENSGALG00000009739	ENSGALG00000009739	AMIGO2	1	31248895	31258419	0	0	0.17	0.07	0	0.16	0.13	0.05	0.04	0.03	0	0	0.05	0.05	0.14	0	0.19	0.19	0.08	0.03	0.09	0.14	0	0	0.07	0	0	0.24	0.18	0.12
ENSGALG00000009743	ENSGALG00000009743	RPAP3	1	31426791	31441729	9.19	10.36	11.94	9.2	10.08	5.94	6.84	3.94	12.55	10.09	0	0.74	2.82	7.32	11.81	8.43	7.39	8.43	4.21	11.76	12.03	2.62	6.77	8.91	8.4	6.41	10.64	10.97	7	7.9
ENSGALG00000009747	ENSGALG00000009747	ATP23	1	31441877	31449081	30.96	31.3	32.12	26.66	28.35	14.58	18.75	12.76	26.24	23.69	15	12.75	11.77	23.46	25.95	22.46	19.99	25.45	12	32.93	29.32	8.44	18.03	29.68	25.36	23.06	26.6	26.56	21.5	24.64
ENSGALG00000009755	ENSGALG00000009755	LRIG3	1	31721260	31765031	2.7	1.54	1.57	0.71	1.1	5.12	12.18	0.79	1.1	0.54	7.85	0.69	0.63	1.85	1.92	1.58	0.68	1.97	6.12	7.22	7.89	0.66	0.55	0.69	0.41	0.15	0.13	1.61	0.71	0.61
ENSGALG00000037243	ENSGALG00000037243	-	1	32039725	32041012	0.09	0	0.15	0.12	0	0.09	0	0	0.07	0.23	0	0	0	0.09	0.06	0	0.07	0	0	0	0	0.12	0	0	0.06	0.06	0.05	0	0	0.07
ENSGALG00000009759	ENSGALG00000009759	SLC16A7	1	32086286	32120482	0.59	0.21	0.29	0.53	0.62	0.18	0.11	0.21	0.67	0.69	0	0	0.03	0.33	0.42	0.6	0.33	0.62	0.14	0.51	0.38	0.66	0.77	0.91	1.46	1.93	2.16	1.19	1.77	1.9
ENSGALG00000038179	ENSGALG00000038179	-	1	32268153	32452343	0	0	0	0	0	0	0	0	0	0	0	0	0	0	0	0	0	0	0	0	0	0	0	0	0	0	0	0	0	0
ENSGALG00000042870	ENSGALG00000042870	-	1	32603424	32604254	4.57	9.27	11.92	56.62	31.6	44.05	26.56	92.33	110.82	153.33	329.23	368.77	28.91	11.1	9	65.49	47.1	60.36	56.44	46.7	59.24	81.96	90.35	91.47	290.14	217.96	176.31	273.53	222.98	207.48
ENSGALG00000019361	ENSGALG00000019361	FAM19A2	1	32729363	32758798	0	0	0	0	0.26	0	0	0	0	0	0	0	0	0	0	0	0	0	0	0.5	0	0	0	0	0.26	0	0	0	0.27	0
ENSGALG00000030024	ENSGALG00000030024	USP15	1	32905459	32969236	21.78	20.71	21.02	17.61	20.02	13.56	14.79	13.42	20.31	17.25	1.76	6.07	11.85	18.64	21.01	15.22	13.99	18.38	10.97	19.6	20.89	9.18	13.77	16.38	16.32	13.22	17.25	17.29	13.82	15.33
ENSGALG00000009795	ENSGALG00000009795	MON2	1	32983621	33058180	5.77	4.55	6.26	6.75	6.77	3.25	4.38	3.16	5.8	6.19	1.81	1.49	2.16	4.68	5.07	4.64	5.09	6.02	3.35	5.67	5.54	3.55	4.32	5.08	7.53	6.32	7.21	6.72	5.33	6.8
ENSGALG00000009805	ENSGALG00000009805	PPM1H	1	33089979	33218417	31.78	25.99	19.02	29.78	29.99	24.66	27.84	13.57	12.57	15.75	12.37	26.29	19.26	19.43	14.92	18.83	20.06	14.94	17.7	15.56	17.59	31.44	25.65	23.49	28.99	31.64	29.29	22.85	30.39	29.83
ENSGALG00000040567	ENSGALG00000040567	AVPR1A	1	33298675	33301273	0.15	0.36	0.27	0.16	0.05	0.33	0.13	0.08	0.06	0.13	0	0	0.08	0	0.16	0.25	0.18	0.13	0.19	0	0.09	0.33	0.13	0.07	0.22	0.23	0.18	0.46	0.06	0.48
ENSGALG00000009815	ENSGALG00000009815	RXYLT1	1	33395406	33407028	8.65	7.9	8.98	6.63	5.39	3.67	4.37	5.8	6.16	7.43	3.28	0.7	2.16	4.68	5.84	5.87	3.96	6.54	4.12	5.92	5.25	3.77	6.88	7.28	6.95	6.07	6.3	5.44	5.82	7.84
ENSGALG00000009825	ENSGALG00000009825	SRGAP1	1	33440187	33580652	0.8	0.82	2.23	2.14	1.85	1.29	1.24	4.36	6.55	5.29	2.11	0.91	1.74	3.32	2.9	4.57	3.67	5.77	3.03	4.7	4.88	1	1	2.23	4.73	3.85	3.33	4.75	3.01	2.7
ENSGALG00000027682	ENSGALG00000027682	C12orf66	1	33594887	33606303	1345.15	1643.2	1607.2	1422.2	1391.19	725.81	634.2	530.16	1686.92	1803.36	304.77	146.08	355.82	1333.68	1399.54	1585.18	744.38	1627.59	435.18	1465.67	1674.47	301.92	892.01	1584.21	1212.72	1316.58	1686.55	1216.8	1146.93	1662.41
ENSGALG00000009835	ENSGALG00000009835	XPOT	1	33607080	33632184	21.97	21.85	28.65	25.39	23.51	13.64	14.48	13.77	34.85	31.01	6.09	4.85	10.07	25.53	29.99	22.48	22.06	24.94	12.21	29.18	30.54	9.83	22.58	27.3	27.9	22.56	30.35	29.22	22.84	24.65
ENSGALG00000009840	ENSGALG00000009840	TBK1	1	33641817	33664801	1.57	1.81	2.28	2.6	2.56	1.7	1.7	2.03	3.39	3.56	0	0.33	1.57	1.77	2.22	1.55	2.33	2.83	1.89	3.38	2.77	1.38	2.72	2.88	3.61	3.21	2.77	3.64	3.36	3.32
ENSGALG00000009842	ENSGALG00000009842	RASSF3	1	33715724	33766463	22.83	25.42	27.56	24.22	21.98	16.64	12.6	29.55	39.15	31.9	2.38	10.1	20.36	23.93	25.55	26.91	26.87	32.02	15.37	23.01	25.23	15.43	21.58	25.69	23.56	21.23	24.3	19.09	17.44	20.82
ENSGALG00000009856	ENSGALG00000009856	GNS	1	33772627	33793177	13.91	14.6	16.91	14.59	13.03	7.01	5.79	8.01	19.86	16.34	2.74	1.33	5.3	15.64	16.77	13.03	11.96	17.23	6.29	17	17.24	6.4	10.39	13.83	14.29	11.21	12.77	13.11	10.5	12.02
ENSGALG00000009859	ENSGALG00000009859	TBC1D30	1	33794055	33841926	3.84	4.3	4.59	5.21	6	4.36	4.48	2.39	3.09	3.1	3.82	4.06	2.54	3.87	4.47	3.94	4.25	4.85	3.59	5.05	3.83	4.62	3.78	4.32	4.66	4.08	4.55	5.14	4.18	4.74
ENSGALG00000039209	ENSGALG00000039209	WIF1	1	33881873	33923658	0.15	0.08	0	0	0	0	0.12	0.11	0.29	0.32	0	0	0	0	0.07	0.13	0	0.09	0	0.1	0	0.28	0	0.04	0.07	0.04	0	0.19	0.23	0.04
ENSGALG00000009873	ENSGALG00000009873	LEMD3	1	33937631	33977276	22.12	21.31	18.62	19.72	19.35	27.2	28.15	23.87	15.73	17.18	221.33	191.05	31.35	19.55	18.54	16.54	21.56	18.36	36.66	16.59	18.15	28.98	17.62	14.95	16.63	16.11	15.69	15.46	15.02	15
ENSGALG00000026661	ENSGALG00000026661	MSRB3	1	33986860	34070695	1.17	1.88	0.93	2.64	1.97	0.89	1.05	1.74	3.62	3.44	0	0	0.51	1.46	1.65	1.84	1.6	2.14	1.13	1.73	2.27	1.12	1.94	2.56	3.13	1.89	2.79	3.91	2.31	2.67
ENSGALG00000009875	ENSGALG00000009875	HMGA2	1	34203986	34308540	124.58	101.14	95.05	94.27	123.69	151.13	139.03	202.62	169.02	173.75	101.01	204.86	142.25	110.66	134.06	128.36	134.95	150.79	178.73	163.82	169.72	115.2	87.61	88.2	99.31	77.41	82.11	112.58	78.26	94.22
ENSGALG00000019358	ENSGALG00000019358	LLPH	1	34366643	34369315	143.84	169.01	152.24	132.54	131.66	254.77	186.3	167.4	145.44	164.45	820.47	1070.19	201.48	156.95	133.7	225.18	194.77	143.08	329.34	124.15	184.19	144.17	150.1	138.65	117.24	138.4	135.17	115.38	168.73	147.79
ENSGALG00000009879	ENSGALG00000009879	-	1	34369404	34377556	5.58	6.11	6.63	5.63	6.55	1.35	2.93	2.14	7.9	7.11	2.6	0	2.29	4.17	4.82	3.67	3.25	6.22	1.27	4.91	5.71	2.06	5.38	6.69	6.3	7.85	9.46	7.57	6.21	8.42
ENSGALG00000035292	ENSGALG00000035292	-	1	34414497	34415396	0	0.23	0	0	0	0	0	0	0.13	0	0	0	0	0	0	0.12	0	0	0.12	0.1	0	0	0	0	0	0	0.18	0.3	0.11	0
ENSGALG00000009885	ENSGALG00000009885	HELB	1	34415869	34428812	3.49	3.86	4.59	5.93	4.51	6.55	3.78	3.86	3.72	4.11	7.71	0	4.28	4.03	4.76	2.81	4.41	3.26	6.1	4.24	4.56	4.89	3.38	3.97	5.43	3.92	3.43	4.68	3.5	4.4
ENSGALG00000009895	ENSGALG00000009895	GRIP1	1	34431193	34578266	9.1	7.16	7.11	6.88	7.44	4.59	5.76	5.64	5.89	4.43	1.59	2.53	7.76	7.57	7.46	4.13	5.62	5.16	4.56	4.22	4.29	7.21	6.9	6.29	7.23	7.21	7.09	6.8	6.66	7.35
ENSGALG00000033879	ENSGALG00000033879	-	1	34799499	34801222	26.9	29.26	31.4	29.24	26.63	21.09	14.21	21.54	35.24	25.58	2.37	0	15.21	28.91	35.3	22.85	20.5	27.63	13.27	28.84	29.5	22.25	25.54	28.88	32.47	27.29	33.22	35.07	26.23	30.87
ENSGALG00000009899	ENSGALG00000009899	-	1	34804697	34809101	46.47	39.92	49.28	46.34	38.18	23.44	28.01	39.23	54.98	41.89	3.72	3.95	31	45.11	47.4	35.06	35.46	42.66	24.23	44.56	45.36	29.53	39.94	49.76	52.68	43.12	49.22	54.08	40.29	49.77
ENSGALG00000030452	ENSGALG00000030452	-	1	34809344	34810586	8.83	6.06	7.06	5.24	6.61	4.01	2.41	7.76	8.28	4.9	0	0	6.21	5.48	6.29	4.69	6.02	4.79	3.48	5.11	6.33	4.71	5.19	7.22	6.83	5.31	7.8	6.36	5.19	6.06
ENSGALG00000009901	ENSGALG00000009901	DYRK2	1	34899305	34909399	9.04	7.86	9.84	8.01	8.75	5.36	5.53	5.31	6.36	6.4	1.15	0	5.24	8.33	7.89	7.45	6.81	6.94	4.25	6.86	6.02	6.09	7.59	8.2	8.4	9.12	7.62	7.2	6.03	8.23
ENSGALG00000009903	ENSGALG00000009903	IFNG	1	35053220	35057370	0	0	0	0	0	0	0	0	0	0	0	0	0	0	0	0	0	0	0	0	0	0	0	0	0	0	0	0	0	0
ENSGALG00000037779	ENSGALG00000037779	-	1	35081111	35087712	0	0	0	0	0	0	0	0	0	0	0	0	0	0	0	0	0	0	0	0	0	0	0	0	0	0	0	0	0	0
ENSGALG00000009904	ENSGALG00000009904	IL22	1	35101234	35103693	0	0	0	0	0.08	0	0.2	0	0	0	0	0	0	0	0	0	0	0	0	0	0	0	0	0	0	0	0.07	0	0	0
ENSGALG00000009905	ENSGALG00000009905	MDM1	1	35112853	35137000	3	3.03	2.6	5.05	3.06	1.28	1.47	2.89	4.72	6.7	0	0	1.25	2.18	2.91	3.02	3.55	5.17	2.39	4.22	2.65	2.8	2.87	3.96	4.78	5.86	5.62	4.83	3.47	4.78
ENSGALG00000009927	ENSGALG00000009927	RAP1B	1	35216063	35249134	49.64	49.27	68.06	52.04	47.03	15.59	22.28	56.16	176.1	133.79	6.41	11.93	11.83	48	57.83	49.08	32.89	78.6	15.78	82.82	74.54	13.88	31.66	49.76	66.02	39.71	64.34	83.9	47.47	55.83
ENSGALG00000009934	ENSGALG00000009934	NUP107	1	35250852	35276198	45.41	44.25	49.48	43.07	42.72	33.36	35.95	44.01	55.47	54.95	1.78	7.55	32.4	49.25	47.72	37.4	45.65	43.79	30.96	47.41	50.26	28.88	37.57	45.31	41.56	38	44.73	41.44	38.58	42.79
ENSGALG00000009940	ENSGALG00000009940	SLC35E3	1	35276895	35282437	52.81	80.73	125.62	89.72	73.98	55.7	62.16	163.69	215.19	180.93	430.79	265.18	109.63	132.17	134.09	138.92	145.85	156.35	119.14	120.21	126.62	96.52	107.45	122.47	120.4	111.44	134.48	106.73	98.89	115.03
ENSGALG00000045785	ENSGALG00000045785	-	1	35294095	35298219	0.92	0.48	0.8	0.43	0.21	0.33	0.26	1.3	0.52	0.5	0	0	0	0.31	0	0.51	1.42	1.36	1.5	0.21	0	0.87	1.02	0.79	0.44	0	0.36	0	0.67	0
ENSGALG00000009942	ENSGALG00000009942	MDM2	1	35298404	35309601	33.83	43.13	58.18	50.38	46.9	20.25	28.03	82.77	104.87	113.98	0	19.12	43.62	64.24	54.4	44.77	71.81	79.36	39.22	40.29	32.04	49.58	54.28	56.72	69.61	84.57	76.37	45.84	51.24	61.9
ENSGALG00000040284	ENSGALG00000040284	-	1	35313783	35314607	14.69	24.99	28.55	21.82	23.17	5.45	6.91	25.09	53.73	52.25	0	5.49	13.81	24.22	25.54	17.14	22.89	38.17	8.94	19.83	15.46	18.39	21.84	26.11	39.12	38.36	36.66	30.04	23.3	32.01
ENSGALG00000009945	ENSGALG00000009945	CPM	1	35315780	35347355	12.67	24.56	32.69	48.22	47.92	16.76	13.44	31.82	65.03	62.29	7.2	10.92	10.4	34.68	24.71	31.33	33.49	33.56	15.52	25.39	23.96	45.03	62.88	82.47	85.66	119.33	131.7	61.93	99.51	118.87
ENSGALG00000019355	ENSGALG00000019355	CPSF6	1	35386196	35411271	89.41	82.93	83.93	82.47	74.56	113.69	109.59	90.43	83.61	87.82	51.24	70.14	79.19	92.83	92.26	90.53	89.65	89.28	105.99	97.92	93.56	74.27	81.06	79.03	77.64	80.19	74.19	77.97	78.79	77.29
ENSGALG00000034310	ENSGALG00000034310	-	1	35419315	35421421	0.11	0.18	0.1	0.24	0.44	0.12	0.29	0.24	0.24	0.22	0	0	0.06	0.29	0.08	0.28	0.22	0.22	0.14	0.5	0.27	0.16	0.05	0.15	0.4	0.38	0.17	0.39	0.21	0.22
ENSGALG00000009963	ENSGALG00000009963	LYZ	1	35425913	35432184	0	0.33	0	0	0.15	0	0	0	0	0.12	0	0	0	0	0	0.53	0	0	0	0.14	0	0	0	0.18	0	0	0	0	0	0
ENSGALG00000029135	ENSGALG00000029135	YEATS4	1	35425913	35432184	11.55	9.57	13.69	9.38	9.86	16.78	19.86	14.25	17.65	12.57	13.4	10.67	10.09	10.82	12.64	11.61	11.82	13.94	12.4	16.99	16.11	10.8	12.52	14.05	10.92	9.92	12.73	12.47	12.89	13.2
ENSGALG00000009966	ENSGALG00000009966	FRS2	1	35449508	35495133	6.28	6.1	6.83	8.55	9.33	5.65	5.99	5.34	7.54	8.47	2.19	2.9	3.79	6.74	7.22	7.6	7.76	8.56	4.72	7.91	8.52	4.39	5.55	7.24	8.22	7.77	8.13	7.82	6.49	8.98
ENSGALG00000009975	ENSGALG00000009975	CCT2	1	35503970	35515953	195.77	189.44	219.32	172.56	193.67	132.24	165.03	144.06	225.81	209.3	49.42	43.86	123.34	197.47	224.33	163.03	177.92	190.18	145.09	220.95	212.23	117.69	170.68	203.11	187.81	167.2	192.98	185.24	161.72	181.96
ENSGALG00000009976	ENSGALG00000009976	LRRC10	1	35517138	35518821	0.33	0.34	0.33	0.3	0.23	0.23	0.28	0.17	0.05	0.15	0	0	0.16	0.06	0.15	0.14	0.17	0.3	0.09	0.11	0.26	0.23	0	0.14	0.16	0.16	0.2	0.05	0.32	0
ENSGALG00000010018	ENSGALG00000010018	CTSEAL	1	35522126	35529831	0.14	0	0.54	0.19	0.1	0	0.24	0	0.06	0.15	0	0	0.07	0.14	0	0	0	0	0.17	0.05	0.04	0.7	0.29	0.48	0.35	0.31	0.37	0	0.1	0.22
ENSGALG00000010029	ENSGALG00000010029	BEST3	1	35534378	35550868	0	0	0.08	0	0	0	0	0	0	0	0	0	0	0	0.03	0	0.07	0.07	0	0	0	0.06	0	0	0	0	0.03	0	0	0.11
ENSGALG00000009959	ENSGALG00000009959	-	1	35565046	35594362	32.17	36.6	40.52	39.09	46.28	20.17	20.17	13.79	28.25	25.68	0	2.59	13.39	27.54	32.09	28.72	28.47	27.47	15.45	27.16	29.98	24.32	40.95	48.31	40.67	46.25	51.72	28.92	35.29	42.89
ENSGALG00000019352	ENSGALG00000019352	MYRFL	1	35597031	35639634	0.06	0	0	0	0.05	0.03	0	0.03	0	0	0	0	0.03	0.07	0	0	0	0.04	0	0.02	0	0.05	0.05	0.03	0	0.29	0.1	0	0.05	0.08
ENSGALG00000010042	ENSGALG00000010042	CNOT2	1	35724871	35814526	34.11	28.41	30.36	22.96	22.03	21.81	22.05	19.86	29.18	24.11	2.05	5.68	13.49	28.74	31.29	21.98	19.09	27.45	13.43	36.78	29.1	12.84	18.25	22.75	19.43	22.93	24.38	21.63	20.92	21.82
ENSGALG00000010044	ENSGALG00000010044	KCNMB4	1	35820989	35831958	0	0.14	0.08	0.19	0.06	0.39	0.86	0.1	0.15	0.1	0	0	0	0	0.13	0.15	0.42	0.41	0.67	0.31	0.11	0.26	0	0.32	0.07	0.14	0.05	0	0.13	0.07
ENSGALG00000010049	ENSGALG00000010049	PTPRB	1	35846166	35891845	0.53	0.51	0.38	0.86	0.4	2.86	5.16	0.71	0.56	0.71	0.43	1.8	0.56	0.4	0.42	0.47	0.31	0.59	3.25	2.23	1.43	0.45	0.36	0.58	1.08	0.46	0.29	3.07	1.94	1.64
ENSGALG00000010148	ENSGALG00000010148	-	1	35908164	36065234	0	0	0.06	0.05	0	0.04	0.03	0	0.03	0.04	0	0	0.04	0.07	0	0	0	0.08	0	0.02	0	0	0	0.06	0.03	0	0.02	0.11	0	0.03
ENSGALG00000040855	ENSGALG00000040855	-	1	35908164	36065234	0.03	0	0.03	0.02	0.02	0.19	0.37	0	0.02	0.08	0	1.46	0	0	0	0.02	0	0.03	0.07	0.16	0.09	0	0.05	0	0.08	0	0.02	0.06	0.11	0.12
ENSGALG00000038699	ENSGALG00000038699	-	1	36112239	36113773	0	0	0	0	0	0	0	0	0	0	0	0	0	0	0	0	0	0	0	0	0	0	0	0	0	0	0	0	0	0
ENSGALG00000010152	ENSGALG00000010152	TSPAN8	1	36146150	36163273	0.09	0	0.4	0	0	0.1	0	0	0.15	0.15	0	0	0	0	0	0	0	0.05	0	0.25	0.55	0	0	0.16	0.07	0	0.11	0	0.13	0.14
ENSGALG00000010163	ENSGALG00000010163	LGR5	1	36248568	36332580	0.93	0.6	0.64	1.18	1.62	0.24	0.22	0.17	0.41	0.51	0	0	0.38	0.68	0.81	0.61	0.64	0.7	0.31	0.3	0.54	0.5	0.77	0.55	1.65	1.54	1.99	0.61	0.54	0.86
ENSGALG00000010177	ENSGALG00000010177	ZFC3H1	1	36351341	36388496	10.84	12.25	11.91	13.43	13.14	9.4	9.87	10.15	12.94	14.89	4.9	5.2	9.02	11.68	12.84	6.47	11.49	10.94	10.82	11.64	12	8.44	8.21	8.71	13.83	11.17	10.97	15.17	10.85	10.94
ENSGALG00000038456	ENSGALG00000038456	-	1	36388842	36390481	0	0	0	0	0	0	0	0	0	0	0	0	0	0	0	0	0	0	0	0	0	0	0	0	0	0	0	0.31	0	0
ENSGALG00000041783	ENSGALG00000041783	TMEM19	1	36408412	36421447	1.51	2.89	2.1	1.6	1.54	0.78	1.1	0.78	1.66	1.29	0	0.93	1.17	2.72	2.33	0.61	1.35	1.22	0.37	1.6	1.42	0.72	1.45	1.79	1.97	2.07	2.18	2.19	1.81	2.26
ENSGALG00000010183	ENSGALG00000010183	RAB21	1	36448218	36460374	16.15	13.49	17.1	13.97	15.94	7.31	8.97	7.69	15.99	15.27	8.22	2.69	6.72	13.49	16.37	12.79	10.61	13.6	6.43	13.9	15.06	7.85	9.55	13.65	15.53	13.13	18.19	13.17	10.84	14.39
ENSGALG00000010190	ENSGALG00000010190	TBC1D15	1	36471479	36498543	11.29	10.29	13.44	10.85	12.18	4.72	5.15	5.44	12.89	10.27	0	0	3.22	10.59	11.99	7.89	9.52	11.31	3.73	13.2	9.46	4.87	7.73	9.44	10.14	9.21	12.98	10.52	8.16	11.16
ENSGALG00000010198	ENSGALG00000010198	TPH2	1	36509694	36563986	1.45	0.89	0.93	0.4	0.98	0.22	0.31	0.31	0.59	0.42	0	0	0.41	0.84	0.83	0.13	0.24	0.2	0.27	0.25	0.43	0.71	0.41	0.82	0.15	0.31	0.37	0.5	0.3	0.27
ENSGALG00000010200	ENSGALG00000010200	TRHDE	1	36640690	36854570	0.17	0.26	0.17	0.19	0.45	0.29	0.11	0.21	0.06	0.04	0	0	0.3	0.44	0.33	0.22	0.39	0.17	0.08	0.3	0.02	0.33	0.33	0.35	0.36	0.55	0.48	0.27	0.34	0.61
ENSGALG00000010204	ENSGALG00000010204	KCNC2	1	37630175	37725697	1.28	0.6	0.5	0.43	0.87	0.31	1.43	0.36	0.41	0.18	3	1.59	0.81	0.82	0.74	0.44	0.66	0.35	0.94	0.84	0.29	1.44	0.72	0.29	0.75	0.69	0.31	1.38	0.49	0.34
ENSGALG00000010208	ENSGALG00000010208	CAPS2	1	37737255	37770744	0.78	0.69	0.57	0.29	0.44	0	0.54	0.15	0.37	0.18	0	0	0.04	0.75	0.7	0.17	0.08	0.31	0.21	0.43	0.27	0.86	0.43	0.42	0.12	0.41	0.55	0.62	0.33	0.74
ENSGALG00000021897	ENSGALG00000021897	-	1	37771965	37779099	3.86	4.12	4.16	1.99	2.56	1.75	2.38	1.9	3.27	2.27	0	2.38	1.71	3.25	3.67	2.37	1.94	2.27	1.52	3.35	3.02	0.61	1.84	2.41	3.27	1.93	3.37	3.93	2.84	3.45
ENSGALG00000010222	ENSGALG00000010222	-	1	37779367	37787633	0.14	0	0	0	0	0	0	0	0	0	0	0	0	0	0	0	0	0	0	0	0	0	0	0	0	0	0	0	0	0
ENSGALG00000010223	ENSGALG00000010223	-	1	37790881	37796392	0	0	0	0	0	0	0	0.45	0.72	0.23	0	0	0	0	0.1	0.12	0.11	0.16	0.35	0.38	0.09	0	0	0	0.3	0	0	0.71	0.42	0
ENSGALG00000010224	ENSGALG00000010224	GLIPR1L	1	37799940	37807895	0	0	0	0.16	0.12	0.12	0.2	0.55	1.32	0.47	0	0	0	0	0.08	0.05	0	0.22	0	0.23	0.1	0	0	0	0.33	0	0	1.96	0.89	0.36
ENSGALG00000010227	ENSGALG00000010227	KRR1	1	37811563	37817029	25.63	25	29.77	24.87	25.12	20.45	18.16	14.75	31.5	24.64	19.58	15.13	13.64	21.38	28.49	25.39	20.25	24.85	15.44	26.15	26.94	10.15	18.59	21.02	19.36	21.19	22.18	19.71	21.48	19.07
ENSGALG00000039582	ENSGALG00000039582	-	1	37851200	37887443	0	0	0	0	0	0	0	0	0	0	0	0	0	0	0	0	0	0	0	0	0	0	0	0	0	0	0	0	0	0
ENSGALG00000034788	ENSGALG00000034788	PHLDA1	1	37937946	37938426	0.35	1.63	0.3	1.21	1.22	2.97	1.79	0.37	0.59	1.34	10.93	0	2.09	1.06	1.47	0.29	1.62	2.14	1.43	0.71	0.42	1	1.74	0.3	1.25	1.05	0.83	1.74	1.28	0.55
ENSGALG00000010238	ENSGALG00000010238	NAP1L1	1	37945236	37973521	200.26	172.35	198.78	166.19	160.89	126.32	144.61	146.77	187.86	174.58	34.03	52.31	145.75	161.27	187.65	143.44	139.31	158.42	126.98	175.13	177.71	106.8	129.41	137.63	151.03	132.76	174.55	158.18	141.44	148.32
ENSGALG00000010246	ENSGALG00000010246	OSBPL8	1	38032887	38089440	9.01	9.19	14.61	11.98	11.19	5.96	5.32	14.96	19.47	13.12	2	1.59	6.13	10.89	11.97	12.58	10.84	17.03	7.32	13.43	12.87	11.02	11.61	12.3	14.58	15.45	13.75	16.16	14.37	13.84
ENSGALG00000033769	ENSGALG00000033769	BBS10	1	38032887	38089440	0.16	0.41	0.82	0.29	0.22	0.45	0.4	0.51	1.02	0.49	1.64	1.74	0.73	0.58	0.63	0.61	0.28	0.38	0.62	0.53	0.29	1.05	0.84	0.59	1.02	0.28	0.31	0.16	0.42	0.25
ENSGALG00000010253	ENSGALG00000010253	ZDHHC17	1	38168138	38234137	8.41	6.76	7.73	6.71	8.61	4.18	4.07	3.8	6.82	6.73	1.06	2.51	4.03	7.08	7.67	3.59	6.2	6.31	3.33	4.71	6.43	3.64	5.5	6.97	7.03	6.1	7.41	6.52	5.49	6.47
ENSGALG00000029921	ENSGALG00000029921	CSRP2	1	38237619	38245641	31.14	80.63	58.71	108.12	139.49	57.75	46.76	25.71	33.65	53.85	40.17	58.91	36.51	54.13	35.4	75.19	69.08	52.95	46.19	36.65	35.87	101.74	143.84	133.14	117.55	224.25	215.73	81.46	172.69	197.43
ENSGALG00000031340	ENSGALG00000031340	E2F7	1	38293245	38312033	17.55	15.91	14.6	18.5	18.4	12.63	13.93	18.2	14.46	14.68	1.97	10.47	17.49	18.59	21.09	19.34	21.36	18.34	19.57	17.96	16.22	16.45	16.55	15.12	18.45	20.71	16.01	12.71	16.26	15.79
ENSGALG00000034552	ENSGALG00000034552	-	1	38293245	38312033	0.32	0.49	0.14	0.06	0.78	0	0	0.25	0.2	0.52	0	0	0.16	0.32	0.39	0.26	0.61	0.35	0.19	0.32	0.33	0.34	0.07	0.21	0.96	0.42	0.57	0.71	0.23	0.19
ENSGALG00000010311	ENSGALG00000010311	NAV3	1	38668217	38924294	0.24	0.1	0.13	0.17	0.42	0.16	0.18	0.1	0.12	0.03	0	0	0.15	0.11	0.1	0.1	0.04	0.12	0.05	0.07	0.02	0.28	0.13	0.09	0.16	0.42	0.39	0.11	0.26	0.39
ENSGALG00000035278	ENSGALG00000035278	-	1	39036721	39056354	0	0	0	0	0	0	0	0.32	0	0	5.9	0	0	0	0	0	0	0.04	0	0	0	0	0	0	0	0	0.05	0	0	0
ENSGALG00000041094	ENSGALG00000041094	SYT1	1	39230581	39452545	2.33	1.44	1.87	1.74	1.8	1.24	1.34	2.25	3.25	1.39	0.54	0.57	1.57	1.94	1.59	1.08	1.62	1.49	0.84	1.51	1.14	1.47	1.02	1.51	1.69	1.78	1.51	1.57	1.21	1.65
ENSGALG00000010320	ENSGALG00000010320	PAWR	1	39481006	39549218	55.42	49.33	41.77	78.54	105.39	110.84	101.71	78.01	56.37	58.7	615.09	388.1	99.22	52.76	47.62	76.52	97.8	52.72	116.56	56.99	70.66	139.45	120.24	111.61	117.58	136.47	150.73	95.1	104.53	140.78
ENSGALG00000010325	ENSGALG00000010325	PPP1R12A	1	39561954	39685625	26.03	21.78	23.04	22.98	24.61	23.49	21.64	36.89	29.76	21.44	26.94	34.25	26.27	23.42	27.23	17.63	25.56	22.29	26.82	23.42	21.15	22.42	20.96	19.46	20.34	21.32	20.55	19.57	21.77	21.01
ENSGALG00000026490	ENSGALG00000026490	RPS16	1	39750305	39753558	1354.81	1882.35	1692.13	1468.46	1367.38	1036.8	657.73	470.21	1954.89	1629.06	991.62	547.09	406.11	1334.49	1336.66	1643.1	604.54	1572.45	579.88	1188.48	1557.89	321.64	880.29	1234.06	945.01	1073.12	1504.97	1009.86	1291.99	1355.49
ENSGALG00000010342	ENSGALG00000010342	OTOGL	1	39761107	39852435	0.01	0	0	0	0	0	0	0	0.01	0	0	0	0.01	0	0	0.01	0.01	0	0	0	0	0.01	0	0	0	0	0	0	0	0
ENSGALG00000010935	ENSGALG00000010935	PTPRQ	1	39870774	39980929	0.02	0	0	0	0.01	0	0	0	0	0	0	0	0	0	0	0	0.01	0.01	0	0.01	0	0	0.01	0	0	0	0	0	0	0
ENSGALG00000010936	ENSGALG00000010936	MYF6	1	39998072	39999566	0.25	0.13	0.22	0.35	0.41	0.54	0.29	0.18	0.21	0.09	0	0	0.17	0.26	0.47	0.07	0	0	0.21	0.06	0	0.12	0.35	0.29	0.18	0.38	0.4	0.34	0.12	0.47
ENSGALG00000028091	ENSGALG00000028091	MYF5	1	40002757	40003972	0	0	0	0.2	0.2	0.3	0.36	0	0	0	0	0	0.42	0	0.1	0	0	0.08	0	0.38	0	0.6	0.12	0	0	0	0.17	0	0	0
ENSGALG00000034593	ENSGALG00000034593	-	1	40015842	40017777	0	0	0.12	0	0	0	0	0	0	0	0	0	0	0.07	0	0	0	0	0	0	0	0	0	0	0	0	0	0	0	0
ENSGALG00000010939	ENSGALG00000010939	LIN7A	1	40029519	40056169	2.46	7.39	2.96	4.48	5.85	6.05	3.4	5.44	3.05	1.45	0	6.3	5.28	3.07	4.26	2.68	4.7	2.53	3.11	2.57	1.03	7.04	6.15	4.91	6.1	3.42	4.07	4.17	4.87	5.1
ENSGALG00000010940	ENSGALG00000010940	ACSS3	1	40117327	40202440	2.8	3.19	2.69	4.95	4.47	2.64	3.75	1.56	3.44	3.18	0.68	2.89	2.02	3.31	2.88	3.08	3.07	3.91	2.4	3.36	2.5	4.98	3.7	4.28	4.38	4.79	5.27	4.09	4.5	4.5
ENSGALG00000010958	ENSGALG00000010958	PPFIA2	1	40204800	40505268	0.88	0.86	0.27	1.17	0.89	0.48	0.67	0.05	0.01	0.08	0	0	0.25	0.23	0.14	0.03	0.01	0.08	0.17	0.14	0.05	0.97	0.37	0.21	0.39	0.64	0.34	0.39	0.23	0.39
ENSGALG00000044160	ENSGALG00000044160	-	1	40204800	40505268	0.32	0.5	0.22	1.3	0.54	0	0.28	0	0	0	0	0	0.06	0.07	0	0	0.05	0.04	0	0	0	0.18	0.11	0	0.14	0.34	0.27	0.13	0.19	0
ENSGALG00000028648	ENSGALG00000028648	CCDC59	1	40702585	40708882	22.26	26.15	25.81	18.53	20.65	31.19	24.15	15.5	24.94	20.78	76.79	49.85	18.18	23.98	22.42	27.27	19.95	18.56	17.6	20.39	26.13	14.6	23.64	22.31	18.34	21.36	23.67	18.66	20.48	22.1
ENSGALG00000042269	ENSGALG00000042269	-	1	40708973	40744319	2.94	4.46	2.48	3.69	2.75	2.06	1.9	1.14	2.58	3.02	0	0	0.8	2.25	2.59	3.6	2.36	3.66	1.25	2.57	3.17	1.3	2.62	3.11	2.68	2.58	3.52	2.82	1.51	3
ENSGALG00000010975	ENSGALG00000010975	TMTC2	1	40829222	41086008	4.26	5.45	7.06	10.11	9.36	5.03	6.85	6.3	5.58	8.56	2.9	4.66	5.58	6.61	6.23	10.08	8.03	7.18	5.59	8.05	9.5	7.51	9.37	11.06	11.94	13.78	14.16	7.91	11.59	14.01
ENSGALG00000010992	ENSGALG00000010992	SLC6A15	1	41630548	41654661	3.79	1.86	2.16	1.37	1.54	2.14	4.13	3.95	5.36	2.69	0	0	2.04	1.32	3.5	1.73	1.24	4.25	3.51	6	3.39	1.43	1.02	0.77	1.44	0.89	0.53	2.86	1.12	1.53
ENSGALG00000027103	ENSGALG00000027103	TSPAN19	1	41728239	41737904	0	0	0	0	0	0	0	0	0	0	0	0	0	0	0	0	0	0	0	0.17	0	0	0	0	0	0	0	0.13	0	0
ENSGALG00000031868	ENSGALG00000031868	-	1	41740333	41838759	0.76	1.18	0.33	0	0	7.65	3.88	1.21	0.64	2.69	5.92	0	0.75	1.15	0.27	0.63	0	0.63	10.24	8.22	2.29	0	0	0	0.27	0	0	1.13	0.56	0
ENSGALG00000044478	ENSGALG00000044478	-	1	41740333	41838759	0.5	0.11	0.11	0.09	0.03	0.53	0.47	0.2	0.23	0.35	0	0	0.17	0.06	0.21	0	0.04	0.21	0.69	1.06	0.59	0.13	0.02	0.02	0.03	0.01	0.01	0.46	0.09	0.09
ENSGALG00000027213	ENSGALG00000027213	ALX1	1	41853034	41872458	0.07	0	0.06	0	0	0	0.22	0	0.06	0	0	0	0	0	0	0	0	0.11	0.16	0	0	0	0	0	0.05	0	0	0.07	0.05	0
ENSGALG00000027633	ENSGALG00000027633	RASSF9	1	42129041	42155671	2.16	1.8	1.63	1.16	1.72	0.54	1.05	0	0.86	0.16	0	0	1.29	0.8	0.71	0.42	0.28	0.64	0.18	1.08	0.57	1.34	0.72	0.69	0.78	1.25	0.95	0.58	0.42	1.43
ENSGALG00000027192	ENSGALG00000027192	NTS	1	42173475	42186023	0.39	0.2	0.11	0.05	0.14	0	0.28	0.07	0.11	0.04	0	0	0	0.07	0.41	0.05	0	0.11	0	0.04	0.08	0	0	0.06	0	0	0	0.07	0.24	0.05
ENSGALG00000028360	ENSGALG00000028360	MGAT4C	1	42216970	42324128	0	0	0	0	0	0	0	0	0	0	0	0	0	0	0	0	0	0	0	0	0	0	0	0	0	0	0	0	0	0
ENSGALG00000032083	ENSGALG00000032083	-	1	42639439	42658088	0	0	0	0	0	0	0	0	0.18	0	0	0	0	0	0	0.18	0.51	0.24	0.18	0.44	0.26	0.62	0	0	0.16	0	0.13	0	0.16	0
ENSGALG00000045093	ENSGALG00000045093	C12orf50	1	42783311	42794501	1.96	2.94	3.34	1.37	1.71	1	0.6	0.75	1.53	1.38	0	0	1.41	2.22	1.88	1.37	0.73	1.36	0.32	1.01	1.28	0.9	1.83	2.17	1.29	1.12	1.55	1.88	1.44	1.74
ENSGALG00000011168	ENSGALG00000011168	C12orf29	1	42795853	42802617	3.54	3.65	5.21	5.27	5.19	2.59	3.1	2.77	3.41	4.72	9.72	1.72	3.11	3.39	3.78	3.81	5.49	3.71	3.4	4.35	4.62	1.85	4.95	4.99	5.51	6.41	6.4	4.1	5.33	6.33
ENSGALG00000011177	ENSGALG00000011177	CEP290	1	42803230	42852341	3.76	2.18	2.54	2.24	2.69	2.17	2.12	1.37	1.16	1.24	0	0.38	1.65	1.28	2.52	0.76	1.45	1.24	1.06	1.34	1.09	2.7	2	1.43	2.18	2.27	1.56	2.11	1.79	1.96
ENSGALG00000033106	ENSGALG00000033106	-	1	42864750	42878912	16.77	15.73	21.9	17.58	17.26	4.4	9.83	14.07	33.03	24.18	1.18	2.5	6.07	18.26	20.26	13.74	15.79	18.52	8.08	18.02	19.86	8.27	13.33	16.12	17.12	17.7	18.14	18.35	14.65	17.14
ENSGALG00000011198	ENSGALG00000011198	-	1	42883501	42889250	15.73	15.19	18.44	14.51	15.61	6.08	6.69	11.12	27.54	21.64	0	1.22	3.79	11.99	16.57	13.31	12.25	16.22	6.12	15.94	17.24	6.48	11.57	16.95	17.24	17.5	18.35	15.8	12.91	14.65
ENSGALG00000011206	ENSGALG00000011206	KITLG	1	42981398	43032887	1.05	0.95	2.57	3.19	1.63	0.4	0.97	1.06	1.12	2.66	0	0	0.75	1.85	2.79	1.16	2.54	4.44	0.46	2.13	1.33	0.87	1.66	1.1	2.08	1.18	2.14	1.13	1.01	2.39
ENSGALG00000011207	ENSGALG00000011207	DUSP6	1	43288466	43292808	0.39	0.27	0.31	3.66	1.03	45	61.72	5.97	5.83	6.69	89.03	25.11	2.31	0.96	0.99	6.3	1.5	4.99	47.28	27.62	22.84	1.86	0.2	0.33	2.44	0.98	1.53	20.11	16.18	9.95
ENSGALG00000035493	ENSGALG00000035493	POC1B	1	43326702	43370334	7.09	5.54	7.36	4.99	5.67	3.79	4.22	2.17	7.25	8	1.87	0.96	2.01	4.81	6.88	5.29	2.47	6.23	2.38	7.81	8.43	2.05	3.92	5.46	6.14	4.46	6.37	7.5	5.12	6.16
ENSGALG00000030550	ENSGALG00000030550	ATP2B1	1	43392904	43455189	33.05	21.51	29.18	30.2	23.81	105.4	118.78	43.5	71.04	92.36	90.43	61.31	24.88	22.7	32.29	39.09	26.33	65.47	122.5	120.61	112.75	11.82	11.39	11.76	38.84	11.35	11.25	99.21	58.12	32.43
ENSGALG00000011269	ENSGALG00000011269	EPYC	1	43925155	43947733	0	0	0	0	0	0	0	0	0	0	0	0	0	0	0	0	0	0	0	0	0	0	0	0	0	0	0	0	0	0
ENSGALG00000011270	ENSGALG00000011270	KERA	1	43969657	43979925	0	0	0	0	0	0	0	0	0	0	0	0	0	0	0	0	0	0	0	0	0	0	0	0	0	0	0	0	0	0
ENSGALG00000011271	ENSGALG00000011271	LUM	1	43987395	43999595	0	0	0	0	0	0	0	0	0	0	0	0	0	0	0	0	0	0	0	0.03	0	0	0	0	0	0.03	0	0	0	0
ENSGALG00000011274	ENSGALG00000011274	DCN	1	44019259	44058954	0	0	0	0	0	0	0	0	0	0	0	0	0	0	0	0	0	0.03	0	0.06	0	0	0	0	0	0.04	0	0	0	0
ENSGALG00000038077	ENSGALG00000038077	-	1	44357760	44365326	0	0	0	1.18	0	0	0.73	0	0	0	0	0	0	0	0	0	0	0	0	0	0	0	0	0	0	0	0	0	0	0.67
ENSGALG00000011276	ENSGALG00000011276	BTG1	1	44398382	44401046	26.18	29.58	32.1	32.64	33.89	22.37	25.01	18.24	28.17	45.43	25.59	22.92	12.65	23.35	28.51	29.85	21.19	37.18	20.19	40.86	30.81	20.82	27.82	35.94	39.85	40.91	43.52	45.64	48.69	45.11
ENSGALG00000011277	ENSGALG00000011277	PLEKHG7	1	44602929	44615820	0.23	0.18	0.2	0.16	0	0	0	0.37	0.4	0.06	0	1.94	0.12	0.12	0.49	0.1	0.36	0.19	0.19	0.16	0.07	0	0.19	0	0.25	0	0.21	0	0.34	0
ENSGALG00000011280	ENSGALG00000011280	EEA1	1	44624065	44689535	17.04	18.23	24.31	31.16	26.48	20.85	14.73	30.37	23.5	28.05	0.31	12.02	20.79	19.14	18.88	17.71	29.93	20.65	23.23	19	19.75	25.42	23.95	24.43	39.32	33.95	34.22	39.87	35.71	35.35
ENSGALG00000011285	ENSGALG00000011285	-	1	44817182	44837191	56.2	64.73	70.47	66.99	64.48	55.77	33.18	75.67	70.69	72	10.34	25.62	57.21	67.79	66.78	65.89	68.45	70.67	49.1	55.19	66	47.31	61.81	64.48	60.34	58	62.6	47.52	45.38	57.3
ENSGALG00000033904	ENSGALG00000033904	-	1	44838808	44840240	36.2	39.24	45.74	44.22	45.48	12.72	16.91	26.81	47.91	45.72	2.3	0	20.88	46.05	40.21	33.85	37.37	45.7	15.94	36.32	43.98	19.48	30.87	37.32	44.3	33.24	41.88	35.98	29.26	34.35
ENSGALG00000030515	ENSGALG00000030515	UBE2N	1	44841385	44860420	64.52	71.21	78.29	49.39	59.24	27.73	28.05	26.07	85.37	69.6	3.77	2.34	14.52	57.25	68.78	56.33	35.74	64.64	15.88	66.54	71.56	19.57	37.45	61.41	63.58	55.39	69.88	68.08	44.53	68.48
ENSGALG00000011293	ENSGALG00000011293	MRPL42	1	44870331	44877527	29.45	41.04	40.93	30	33.99	17.55	15.07	9.73	30.9	33.27	0	0	3.65	28.12	33.95	27.1	18.44	27.35	10.79	29.6	34.29	5.71	18.01	32.94	24.19	19.28	33.98	23.96	23.98	29.9
ENSGALG00000011295	ENSGALG00000011295	SOCS2	1	44892183	44894286	1.19	1.56	1.85	1.05	2.2	1.67	2.25	2.2	1.75	1.44	0.98	0	1.37	1.78	2.47	2.92	1.02	2.55	0.93	2.64	1.14	1.52	0.78	0.76	1.21	1.65	1.76	1.69	2.07	2.08
ENSGALG00000011297	ENSGALG00000011297	CRADD	1	44903757	44979576	1.61	1.72	1.73	1.89	1.32	0.89	1.27	1.49	2.47	1.94	0.93	1.49	1.6	2.02	1.7	1.93	1.57	1.76	1.29	2.45	1.67	1.23	1.98	2.37	2.24	1.75	2.24	2.47	2.43	1.98
ENSGALG00000042799	ENSGALG00000042799	-	1	45002001	45003058	0	0	0	0	0	0	0	0	0	0	0	0	0	0	0	0	0	0	0	0	0	0	0	0	0	0	0	0	0.14	0
ENSGALG00000011309	ENSGALG00000011309	PLXNC1	1	45063943	45130477	6.42	6.59	4.18	6.11	5.75	3.85	4.12	2.86	4.35	3.56	4.74	1.26	6.03	5.69	6.22	6.26	4.63	6.57	4.33	5.63	3.92	4.9	5.01	4.76	6.57	5.85	5.56	7.02	6.18	7
ENSGALG00000019336	ENSGALG00000019336	CEP83	1	45134393	45152813	7.66	6.47	7.17	5.25	5.55	4.94	4.67	4.93	5.65	4.79	1.95	3.45	5.99	6.92	7.31	3.85	5.62	4.87	4.25	5.03	4.33	4.74	5.31	4.48	4.92	5.27	4.68	4.35	4.87	4.66
ENSGALG00000011320	ENSGALG00000011320	-	1	45165476	45169947	0.92	1.43	0.8	1.1	0.74	0.35	0.22	0.63	0.39	0.29	0	2.18	0.52	0.47	0.32	0.27	0.87	0.51	0.22	0.27	0.32	0.94	0.77	1.08	1.6	1.38	1.41	0.46	0.72	1.61
ENSGALG00000011323	ENSGALG00000011323	SNAPC3	1	45242010	45243420	12.12	10.35	10.59	7.18	7.99	6.92	5.55	8.97	9.54	5.8	1.05	7.8	8.21	10.91	9.66	9.85	5.92	7.28	6.76	8.96	7.04	10.43	7.8	7.82	7.58	8.36	8.04	6.3	7.39	7.48
ENSGALG00000011325	ENSGALG00000011325	NDUFA12	1	45308442	45315930	149.63	187.35	191.46	155.11	165.28	111.79	86.17	53.89	150.6	165.42	22.7	24.13	52.15	170.67	152.17	146.73	111.94	161.54	67.16	140.96	176.48	54.92	130.01	211.11	140.63	161.36	206.41	130.28	129.31	199.14
ENSGALG00000011327	ENSGALG00000011327	NR2C1	1	45324343	45368430	18.42	17.8	17.57	17.75	19.34	13.54	14.01	11.59	16.73	17.11	0	3.84	11.67	16.83	17.78	12.67	14.19	17.07	9.46	19.68	19.05	9.7	14.45	15.51	13.52	14.52	14.86	11.86	14.56	14.28
ENSGALG00000011342	ENSGALG00000011342	FGD6	1	45374214	45438791	30.61	20.07	21.94	19.99	22.85	15.67	18.72	14.63	16.43	12.31	1.24	3.61	22.41	26.36	33.73	14.64	18.95	19.04	17.28	18.46	16.94	17.38	19.61	18.19	18.36	14.96	12.87	17.84	13.16	13.81
ENSGALG00000011357	ENSGALG00000011357	VEZT	1	45439074	45485296	22.48	18.73	20.11	17.46	18.26	16.61	17.4	16.29	18.83	17.25	9.66	9.69	16.46	21.19	24.02	15.97	14.48	17.67	17.66	18.34	19.49	13.66	15.35	15.41	15.83	13.85	15.06	16.25	12.4	14.46
ENSGALG00000011377	ENSGALG00000011377	METAP2	1	45535392	45550173	146.78	141.91	146.89	120.76	123.41	169.39	133.02	156.04	151.07	139.55	246.43	233.84	142.78	140.52	152.61	152.57	142.71	133.77	141.3	141.84	159.05	98.55	131.49	143.59	121.08	123.18	128.46	119.12	122.34	130.04
ENSGALG00000011400	ENSGALG00000011400	USP44	1	45554762	45566132	38.41	15.01	11.43	6.6	7.39	36.57	58.61	4.12	2.96	6.02	4.56	2.08	11.32	8.89	12.5	7.88	4.06	6.98	31.79	24.67	22.96	6.54	4.54	3.81	4.02	2.47	2.21	10.53	4.96	3.39
ENSGALG00000011406	ENSGALG00000011406	NTN4	1	45599390	45634244	0.34	0.15	0.08	0.37	0.17	0.46	0.58	0.1	0.2	1.05	0	0	0	0.19	0.03	0	0	0.08	1.18	0.49	0.09	0.69	0.08	0.12	0.65	0.18	0.06	0.91	0.35	0.19
ENSGALG00000011409	ENSGALG00000011409	SNRPF	1	45665311	45666829	385.99	566.02	437.37	305.1	383.23	555.97	342.81	256.71	434.43	385.22	299.86	255.09	247.4	391.95	345.42	488.61	302.45	358.85	357.36	309.06	414.56	182.52	357.78	373.24	292.98	331.86	369.72	315.09	374.32	328.05
ENSGALG00000011414	ENSGALG00000011414	AMDHD1	1	45669440	45677498	2.7	1	1.45	0.36	0.54	0.41	1.48	0.34	0.76	0.16	0	0	1.22	1.1	1.54	0.41	0.55	1.43	0.42	0.61	0.62	0.46	0.91	0.56	0.05	0.19	0.35	0.51	0.24	0.26
ENSGALG00000011421	ENSGALG00000011421	HAL	1	45679240	45691863	0.83	0.37	0.52	0.08	0.08	0	0.17	0.8	0.4	0.04	0	0	1.19	0.44	0.84	0.13	0.15	0.13	0	0.22	0.12	0.23	0.2	0.03	0.17	0.18	0.09	0.04	0.06	0.19
ENSGALG00000033709	ENSGALG00000033709	LTA4H	1	45694932	45718500	22.44	22.77	22.18	20.15	20.7	12.65	18.91	14.24	21.64	18.2	4.08	2.6	12.88	22.03	25.46	18.22	16.91	19.06	11.11	21.11	21.87	13.02	14	18.68	21.86	16.61	15.24	20.26	17.5	14.55
ENSGALG00000033617	ENSGALG00000033617	-	1	45753708	45758920	0.26	0.6	0.44	0.18	0.09	0.68	0.22	0.27	0	0.14	0	0	0	0	0.18	0	0	0.21	0	0.09	0.15	0	0	0	0	0.1	0.08	0.26	0.19	0
ENSGALG00000043701	ENSGALG00000043701	ELK3	1	45759155	45793336	5.61	5.46	5.85	7.22	5.59	7.35	8.89	6.78	9.37	13.07	3.68	2.93	5.83	5.89	6.51	9.64	6.97	12.75	9.5	13.18	9.85	4.53	4.08	4.65	6.73	5.61	5.14	9.43	8.17	5.74
ENSGALG00000011456	ENSGALG00000011456	CDK17	1	45800052	45837648	9.61	10.64	12.62	16.79	13.01	6.9	7.8	13.99	20.98	17.4	0	5.67	9.17	12	11.6	11.61	11.94	14.66	9.45	12.73	12.31	8.77	9.93	12.61	16.79	12.15	11.97	13.56	11.98	14.19
ENSGALG00000011459	ENSGALG00000011459	-	1	45924073	45955569	0.31	0.12	0.07	0.16	0.11	0.08	0	0	0.27	0.15	0	0	0.2	0	0.19	0.1	0.09	0.11	0.16	0.19	0.1	0.11	0.16	0.27	0.23	0.06	0.05	0.24	0.14	0.06
ENSGALG00000030853	ENSGALG00000030853	-	1	45981252	46014031	0.05	0.15	0.14	0.07	0.08	0	0	0	0.14	0.16	0	0	0.07	0.1	0.08	0.16	0	0.09	0.14	0.03	0.13	0.07	0.02	0.08	0.14	0.07	0.1	0.24	0.05	0.06
ENSGALG00000038442	ENSGALG00000038442	-	1	46016847	46028306	0	0	0.16	0	0.13	0	0	0.1	0.08	0.15	0	0	0	0.28	0.26	0.08	0.07	0.1	0.07	0.31	0.06	0.26	0	0	0.13	0.07	0.05	0.18	0.27	0.07
ENSGALG00000031699	ENSGALG00000031699	NEDD1	1	46033708	46057310	7.87	10.03	9.58	9.49	9.64	3.48	4.11	4.89	10.41	8.95	0.3	2.85	3.07	8.29	9.87	8.36	7.63	9.22	3.82	9.78	9.39	3.5	6.36	8.43	9.76	8.59	11.49	9.62	8.21	9.48
ENSGALG00000042203	ENSGALG00000042203	-	1	46447108	46462425	0	0	0	0	0	0	0	0	0	0	0	0	0	0	0	0	0	0	0	0	0	0	0	0	0	0	0	0	0	0
ENSGALG00000019331	ENSGALG00000019331	-	1	46572307	46578247	0	0	0	0	0	0	0	0	0	0	0	0	0	0	0	0	0	0	0	0	0	0	0	0	0	0	0	0	0	0.11
ENSGALG00000011504	ENSGALG00000011504	TMPO	1	46669670	46691839	115.08	107.95	116.82	119.51	112.9	169.04	159.62	152.77	131.52	114.51	297.35	294.01	159.83	126.35	131.46	138.66	137.56	124.85	173.16	134.91	126.2	118.83	131.16	104.04	109.24	119.7	115.16	100.47	111.26	112.06
ENSGALG00000011514	ENSGALG00000011514	SLC25A3	1	46695843	46704277	789.87	836.34	904.76	826.18	857.23	583.38	557.63	458.35	830.72	934.19	112.36	254.91	392.74	779.3	831.31	857.61	628.95	875.71	393.35	923.16	984.43	475.29	822.93	1025.03	891.06	913.63	1141.27	917.36	822.84	993.32
ENSGALG00000030047	ENSGALG00000030047	-	1	46705649	46706498	4.4	2.58	2.63	4.02	2.51	2.05	3.06	3.51	3.97	2.11	0	0	3.29	3.06	2.71	2.29	2.56	2.91	0.68	4.67	2.99	5.11	1.6	3.33	4.93	4.35	4.77	3.03	4.65	5.66
ENSGALG00000026284	ENSGALG00000026284	IKBIP	1	46712026	46717483	1.7	3.68	2.54	1.58	2.91	1.41	1.45	1.3	1.92	2.33	4.43	6.28	1.6	2.2	2.12	1.02	1.39	1.52	1.01	1.92	1.37	1.48	2.12	1.96	1.82	2.2	2.7	3.11	2.36	3.06
ENSGALG00000011531	ENSGALG00000011531	APAF1	1	46718810	46744193	5.24	5.53	6.2	6.3	6.88	2.84	3.88	2.91	5.71	6.01	0	0.38	2.41	5	5.67	4.5	4.67	5.86	2.76	4.91	5.66	3.87	5.36	6.29	7.88	6.32	8.16	8.06	6.41	7.47
ENSGALG00000011549	ENSGALG00000011549	ANKS1B	1	46756367	47168639	0.47	0.31	0.13	0.65	0.51	0.11	0.24	0.11	0.4	0.11	0	0.25	0.1	0.23	0.11	0.16	0.16	0.33	0	0.43	0.17	0.32	0.41	0.39	0.45	0.66	1.06	0.54	0.7	1.03
ENSGALG00000011557	ENSGALG00000011557	UHRF1BP1L	1	47183348	47267032	3.64	3.34	3.67	3.75	3.38	1.78	2.18	2.28	3.55	2.72	0	0.32	1.86	2.96	3.22	2.59	2.61	2.43	1.2	2.75	2.77	2.56	2.97	3.6	3.11	3.38	4.14	3.51	2.86	3.56
ENSGALG00000040976	ENSGALG00000040976	ACTR6	1	47183348	47267032	63.3	55.3	71.39	51.82	72.77	36.57	37.19	25.24	76.63	58.78	3.22	3.79	19.9	59.6	69.02	54.3	41.48	58.94	29.95	69.57	69.78	22.19	39.93	60.69	50.32	45.35	66.33	54.01	41.94	48.71
ENSGALG00000011569	ENSGALG00000011569	SCYL2	1	47268107	47299064	6.26	5.23	8.18	9.48	8.58	4.86	5.44	4.3	8.18	8.43	5.93	3.32	3.5	5.75	6.97	5.85	6.71	7.32	4.34	7.72	8.19	4.73	5.28	6.64	9.34	8.38	9.59	10.07	7.98	9.63
ENSGALG00000041122	ENSGALG00000041122	SLC17A8	1	47308618	47334316	0	0.08	0	0	0	0	0	0	0	0.03	0	0	0	0	0	0	0.04	0	0	0	0	0	0	0	0	0	0	0	0	0.04
ENSGALG00000011594	ENSGALG00000011594	NR1H4	1	47358278	47391069	0.05	0	0.17	0	0	0	0	0.11	0.29	0.05	0	0	0	0	0.03	0	0	0	0	0.03	0.03	0.21	0	0	0	0	0	0	0	0
ENSGALG00000028373	ENSGALG00000028373	GAS2L3	1	47393194	47407557	4.46	3.06	3.72	4.91	3.95	3.37	3.86	3.65	4.78	4.13	0	0.5	3.3	2.99	4.49	3.08	3.15	3.93	2.94	4.42	3.73	3.92	4.71	4.71	5.52	4.58	4.98	5.6	4.01	4.67
ENSGALG00000011614	ENSGALG00000011614	ANO4	1	47513532	47631233	0.03	0.05	0	0	0.04	0	0.03	0	0.03	0	0	0	0.09	0.03	0.02	0.02	0	0	0	0	0	0	0	0	0	0	0	0	0	0.02
ENSGALG00000043091	ENSGALG00000043091	-	1	47513532	47631233	0	0	0	0	0	0	0	0	0	0	0	0	0	0	0	0	0	0	0	0	0	0	0	0	0	0	0	0	0	0
ENSGALG00000011633	ENSGALG00000011633	SLC5A8	1	47637918	47660352	0.05	0.39	0.04	0.14	0.04	0.05	0	0.58	0.72	0.33	0	0	0	0.1	0.11	0	0	0.03	0	0.03	0.03	0.85	0.62	0.6	1.5	4.39	3.28	0.9	5.17	1.46
ENSGALG00000011643	ENSGALG00000011643	UTP20	1	47672511	47732097	35.81	32.43	35.64	32.73	32.68	27.5	26.68	45.95	41.09	35.48	27.31	26.72	42.03	39.32	39.92	31.85	39.75	35.59	34.95	33.26	37.4	32.98	29.06	29.95	30.73	30.26	31.63	28.94	29.82	31.07
ENSGALG00000011651	ENSGALG00000011651	ARL1	1	47732182	47784522	49.57	54.79	64.54	56.75	53.47	36.78	35.82	42.89	67.99	62.62	13.48	19.49	35.15	57.86	55.98	59.84	45.5	55.49	34.15	50.88	54.36	35.84	55.9	67.11	63.44	53.64	63.12	56.7	57.37	61.6
ENSGALG00000011662	ENSGALG00000011662	-	1	47732182	47784522	25.67	23.31	26.97	22.74	23.48	14.58	16.92	20.87	28.73	25.59	2.56	3.73	15.58	25.69	28.09	18.58	22.1	25.22	14.93	27.93	30.01	16.91	19.53	24.15	23.82	20.8	22.64	26.18	20.65	24.28
ENSGALG00000011682	ENSGALG00000011682	CNOT4	1	47800012	47869940	21.88	16.47	20.04	16.91	18.87	14.45	14.31	17.02	20.3	15.05	0	3.54	10.87	19.93	19.26	14.42	19.1	19.18	14.09	19.77	17.1	11.08	15.54	16.29	14.76	16.33	14.47	13.85	14.12	15.2
ENSGALG00000032089	ENSGALG00000032089	-	1	47875442	47876605	7.68	4.65	5.26	10.63	10.45	2.56	2.46	1.74	2.28	2.26	0	0	2.3	2.33	4.8	2.39	6.85	3.8	1.89	1.56	1.51	9.88	12.87	12.37	11.41	25.78	16.8	5.76	12	14.75
ENSGALG00000011717	ENSGALG00000011717	-	1	47884752	47909098	6.42	6.57	5.73	13.2	11.22	4.48	2.76	3.3	3.89	4.05	5.33	4.24	4.58	5.77	5.68	4.52	10.77	5.85	5.48	3.64	3.24	21.45	12.92	12.13	12.48	17.56	10.99	6.12	10.85	10.43
ENSGALG00000011722	ENSGALG00000011722	STRA8	1	47914185	47925075	0.14	0.21	0.12	0	0.29	0.15	0	0.15	0.47	0.08	0	0	0	0	0.19	0	0.32	0.15	0.11	0	0.08	0.2	0	0	0.39	0	0.16	0	0.2	0.33
ENSGALG00000011724	ENSGALG00000011724	WDR91	1	47929075	47944077	23.64	22.07	24.14	22.89	22.19	19.8	19.91	24.46	19.56	18.11	19.89	13.4	26.62	23.42	22.38	22.81	21.65	18.61	19.75	20.32	19.45	22.12	25.93	24.04	21.13	21.21	19.81	19.61	17.42	18.46
ENSGALG00000044155	ENSGALG00000044155	-	1	47946786	47951465	0.32	0.33	0.46	0.44	0.19	0	0.18	0.28	0.4	0.26	0	0	0.37	0.43	0.48	0.04	0.2	0.32	0	0.36	0.26	0.38	0.53	0.46	0.49	0.32	0.19	0.16	0.23	0.25
ENSGALG00000011727	ENSGALG00000011727	AGBL3	1	47965221	47968879	0	0	0	0	0	0	0	0.09	0	0	0	0	0	0	0	0	0	0	0	0	0	0	0	0	0	0	0	0	0	0
ENSGALG00000025735	ENSGALG00000025735	PDE6H	1	47994366	48000190	0.75	3.13	1.74	0.7	0.7	2.67	3.42	0	0	0.55	0	0	1.5	1.01	2.11	2.5	0.97	1.81	1.44	1.19	0.91	1.07	0.63	0.87	0.18	0.38	0.3	1	0.18	2.38
ENSGALG00000011738	ENSGALG00000011738	ARHGDIB	1	48011197	48019515	5.87	3.46	4.61	3.44	3.92	4.49	5.43	3.48	4.24	4	0	0	2.57	2.39	3.47	3.57	2.05	4.44	1.82	4.6	3.81	3.48	2.3	2.85	3.33	2.67	2.85	6.44	4.26	4.08
ENSGALG00000011739	ENSGALG00000011739	-	1	48020009	48038612	0	0	0	0	0	0	0	0	0	0	0	0	0	0	0	0	0	0	0	0	0	0	0	0	0	0	0	0	0	0
ENSGALG00000011740	ENSGALG00000011740	MGP	1	48052893	48058138	0	0	0	0	0	0	0	0	0.28	0	0	0	0	0	0	0	0	0	0	0	0	0	0.14	0.15	0	0.25	0.1	0.17	0.12	0
ENSGALG00000028560	ENSGALG00000028560	OC3	1	48061737	48067659	0	0	0	0	0	0	0	0	0	0	0	0	0	0	0	0	0	0	0	0	0	0	0	0	0	0	0	0	0	0
ENSGALG00000011742	ENSGALG00000011742	ART4	1	48069969	48074563	0.06	0.09	0	0.04	0.12	0	0	0.03	0.02	0.02	0	0	0	0.03	0	0.02	0	0.03	0	0.04	0	0	0.05	0.08	0.04	0.02	0.05	0	0	0
ENSGALG00000011743	ENSGALG00000011743	SMCO3	1	48076789	48077467	0	0.27	0	0	0	0	0	0	0	0	0	0	0	0	0	0	0	0	0	0	0.21	0	0	0	0	0	0	0	0	0
ENSGALG00000011745	ENSGALG00000011745	-	1	48081433	48092200	21.06	19.83	19.7	17.1	19.17	21.82	17.77	21.89	19.39	19.32	8.93	6.44	21.09	21.23	22.26	18.82	19.29	20.2	15.84	20.43	21.62	14.78	16.9	18.16	16.92	17.54	16.2	17.82	15.56	17.75
ENSGALG00000039794	ENSGALG00000039794	-	1	48081433	48092200	44.74	55.52	23.06	66.93	83.8	109.14	72.55	40.56	50.62	78.66	259.71	198.66	27.06	56.72	30.6	123.95	66.55	97.4	107.23	144.23	78.83	63.03	84.51	67.56	86.69	98.55	59.61	71.31	72.92	57.5
ENSGALG00000011747	ENSGALG00000011747	-	1	48093689	48094445	743.13	910.71	801.02	873.4	836.89	1085.04	834.78	831.49	940.35	831.15	957.2	1097.2	725.84	877.3	760.08	1124.06	696.09	1096.85	780.23	1287.36	940.33	840.99	1058.49	1027	773.66	888.09	914.87	707	751.7	822.21
ENSGALG00000039722	ENSGALG00000039722	HIST1H2B7	1	48095493	48095874	0	0	0	0	0.32	0	0	0	0	0	0	0	0	0	0	0	0	0	0	0	0	0	0	0	0	0	0	0	0	0
ENSGALG00000032272	ENSGALG00000032272	HIST1H4D	1	48099108	48099621	0	0	1.09	0.89	0	0	1.06	0	0	0	0	0	0.31	0	0	0	0	0.7	0	0	0.77	0	0	0	0.91	0	0	0	0.94	0
ENSGALG00000033191	ENSGALG00000033191	-	1	48099108	48099621	432.2	500.67	658.59	484.11	750.54	330.46	374.06	219.34	506.56	566.81	269.21	341.81	0	398.82	501.13	711.63	380.47	732.01	292.08	1155.2	749.17	203.1	599.27	856.17	642.26	608.71	740.63	584.9	530.9	755.43
ENSGALG00000043062	ENSGALG00000043062	-	1	48100496	48100907	0	0	0	0	0	0	0	0	0	0	0	0	0	0	0	0	0	0	0	0	0	0	0	0	0	0	0	0	0	0
ENSGALG00000040303	ENSGALG00000040303	-	1	48101740	48102151	0	0	0	0	0	0	0	0	0	0	0	0	0	0	0	0	0	0	0	0	0	0	0	0	0	0	0	0	0	0
ENSGALG00000035445	ENSGALG00000035445	HIST1H46L2	1	48102823	48103334	0	0	0	0	0	0	0	0	0	0	0	0	0	0	0	0	0	0	0	0	0	0	0	0	0	0	0	0	0	0
ENSGALG00000036483	ENSGALG00000036483	-	1	48102823	48103334	332.43	308.91	119.18	326.54	451.5	208.54	214.25	127.5	415.2	459.33	157.59	153.47	109.45	257.11	146.89	389.43	174.8	457.94	231.87	704.28	430.46	107.24	238.03	337.47	416.17	429.88	369.81	396.64	278.1	315.31
ENSGALG00000030658	ENSGALG00000030658	-	1	48110521	48111180	115.07	209.75	136.86	87.42	153.38	163.34	96.35	50.94	146.87	117.44	173.83	117.04	52.1	179.13	91.65	214.53	98.7	182.96	96.59	209.44	142.98	66.78	179.94	236.63	132	151.4	152.99	122.39	92.58	156.09
ENSGALG00000031571	ENSGALG00000031571	H2A-VII	1	48110521	48111180	0	0	0	0	0	0	0	0	0	0	0	5.13	0	0	0	0	0	0	0	0	0	0	0	0	0	0	0	0	0	0
ENSGALG00000030567	ENSGALG00000030567	HIST1H2B8	1	48111296	48111790	378.07	487.82	495.21	328.78	432.13	325.45	234.5	233.25	496.22	417.3	0	189.66	144.61	541.33	431.68	504.71	267.61	508.19	226.31	779.27	495.3	92.57	439.29	602.86	432.09	392.99	428.05	388.42	284.6	393.76
ENSGALG00000038969	ENSGALG00000038969	HIST2H3L	1	48112891	48113390	227.65	287.15	241.4	161.51	280.91	180.21	180.31	136.31	293.62	234.62	17.12	140.98	118.47	260	197.09	346.98	141.07	156.28	132.32	445.03	296.65	153.89	278.73	375.02	237.25	259.07	285.82	257.21	165.82	280.21
ENSGALG00000032198	ENSGALG00000032198	HIST2H4B	1	48119158	48119554	0	0	0	0	0	0	0	0	0	0	0	0	0	0	0	0	0	0	0	0	0	0	0	0	0	0	0	0	0	0
ENSGALG00000038516	ENSGALG00000038516	-	1	48119158	48119554	0	0	0	0	0	0	0	0	0	0	0	0	0	0	0	0	0	0	0	0	0	0	0	0	0	0	0	0	0	0
ENSGALG00000036908	ENSGALG00000036908	-	1	48119793	48120174	26.8	44.68	41.47	2.53	5.74	7.26	6.21	19.32	16.95	5.97	0	0	12.22	56.09	51.46	15.85	4.58	6.84	3.36	12.34	12.08	2.6	10.59	12.18	4.88	9.57	3.8	5.91	5.68	6.47
ENSGALG00000037322	ENSGALG00000037322	HIST1H46	1	48120559	48121126	0	0.4	0.23	0	0	0	0	0	0.44	0.57	0	0	0	0	0.36	0.43	0	0.29	0	0.53	0.63	0	0	0.67	0.37	0.2	0.46	0.26	0.95	1.03
ENSGALG00000043525	ENSGALG00000043525	-	1	48120559	48121126	0	0	0	0	0	0	0	0	0	0	0	0	0	0	0	0	0	0	0	0	0	0	0	0	0	0	0	0	0	0
ENSGALG00000038343	ENSGALG00000038343	H2AFJ	1	48125078	48125942	248.15	378.24	281.87	260.76	331.96	281.27	191.38	127.33	312.37	288.31	91.95	126.18	104.69	299.05	241.89	405.67	274.51	376.19	202.04	486.42	361.96	122.7	340.6	415.38	311.06	328.94	361.21	303.11	263.54	338.43
ENSGALG00000037934	ENSGALG00000037934	-	1	48126212	48126593	0	0	0	0	0	0	0	0	0	0	0	0	0	0	0	0	0	0	0	0	0	0	0	0	0	0	0	0	0	0
ENSGALG00000031159	ENSGALG00000031159	HIST1H110	1	48127671	48128582	33.45	70.05	80.5	146.24	107.18	99.98	82.06	176.43	186.67	172.89	143.07	535.78	118.9	92.22	80.74	255.49	186.01	221.51	183.47	189.57	147.26	157.79	212.65	212.36	163.81	197.83	229.88	125.27	145.44	169.05
ENSGALG00000034321	ENSGALG00000034321	-	1	48140148	48140520	360.07	356.85	377.07	399.11	646.29	205.79	219.87	124.59	544.17	624.28	0	71.61	57.18	341.2	334.1	524.08	239.79	679.87	159.32	1019.95	602.29	94.99	355.13	580.52	632.96	556.2	526.95	608.36	401.62	491.43
ENSGALG00000041398	ENSGALG00000041398	-	1	48140148	48140520	0	0	0	0	0	0	0	0	0	0	0	0	0	0	0	0	0	0	0	0	0	0	0	0	0	0	0	0	0	0
ENSGALG00000035244	ENSGALG00000035244	-	1	48141762	48142963	37.66	49.18	42.6	47.3	98.48	43.22	49.9	25.49	75.96	87.41	1.27	14.82	19.05	54.43	36.81	80.89	54.55	105.85	41.21	153.05	93.98	30.32	70.66	105.67	93.34	82.38	87.26	85.94	57.84	77.07
ENSGALG00000037930	ENSGALG00000037930	-	1	48145392	48145803	15.56	17.61	18.6	18.69	16.39	20.72	25.6	14.07	13.86	14.49	12.19	12.95	16.67	14.96	19.16	24.25	14.17	18.21	14.69	17.97	13.4	25.02	12.63	16.82	18.95	22.54	17.89	19.07	18.88	16.94
ENSGALG00000032933	ENSGALG00000032933	HIST1H4A	1	48146440	48147930	21.1	31.22	18.54	21.34	34.2	16.07	13.69	8.43	30.5	27.61	0	8.68	5.35	25.89	16.74	32.22	14.93	31.99	6.25	44.62	32.78	7.57	21.81	37.61	29.57	28.89	27.47	31.06	17.34	33.24
ENSGALG00000042650	ENSGALG00000042650	-	1	48146440	48147930	42.62	147.49	123.73	0.94	85.13	39.07	58.22	12.2	87.87	120.97	6.78	0	17.55	105.03	72.79	162.32	72.34	142.26	45.53	238.15	155.42	5.47	113.59	216.24	79.38	74.31	0	89.93	87.36	169.66
ENSGALG00000034631	ENSGALG00000034631	-	1	48153406	48159535	1.38	0.91	0.44	0.35	0.36	0.15	0.99	0.31	0.98	0.48	0	1.21	0.65	1.03	1.23	0.18	0.22	0.4	0	0.59	0.31	0.1	0.12	0.31	0.1	0.33	0.3	0.15	0.21	0.29
ENSGALG00000037167	ENSGALG00000037167	HIST1H103	1	48153406	48159535	241.13	305.42	277.59	386.14	354.63	509.34	343.6	450.49	459.23	393.8	449.45	641.05	323.08	327.64	244.51	615.84	429.2	554.54	432.46	604.71	467.29	403.3	538.26	476.63	381.54	436.78	478.94	330.76	351.54	456.39
ENSGALG00000042491	ENSGALG00000042491	HIST1H4F	1	48160102	48160539	797.44	246.73	1054.97	112.9	1105.94	531.57	122.06	421.45	1147.76	166.34	287.08	494.88	339.79	815.49	840.89	255.16	579.21	1581.4	575.82	381.37	213.81	442.33	994.46	325.93	1144.35	984.5	190.85	183.31	838.28	1198.42
ENSGALG00000029941	ENSGALG00000029941	H2A-VII	1	48161387	48162158	0	0	0	0	0	0	0	0	0	0	0	0	0	0	0	0	0	0	0	0	0	0	0	0	0	0	0	0	0	0
ENSGALG00000039351	ENSGALG00000039351	-	1	48161387	48162158	82.7	108.66	77.96	57.86	95.84	115.39	58.15	64.48	100.91	81.1	31.21	87.64	53.76	103.29	68.7	116.61	51.74	109.4	52.68	124.59	80.69	51.26	97.89	120.98	71.06	95.74	75.92	72.32	46.58	80.01
ENSGALG00000030424	ENSGALG00000030424	-	1	48162555	48163154	227.09	320.74	275.9	210.25	322.75	164.46	142.59	139.86	388.6	311.25	44.78	101.95	85.68	293.08	224.15	353.8	160.18	375.83	102.73	490.92	372.25	110.61	243.13	379.47	304.69	281.47	342.01	302.29	180.98	335.02
ENSGALG00000046198	ENSGALG00000046198	-	1	48163226	48163920	0	0	0	0	0.35	0	0.14	0.18	0.14	0	0	0	0	0	0.35	0	0.13	0.09	0.14	0.34	0	0	0.14	0.14	0.24	0.37	0	0	0	0.26
ENSGALG00000035715	ENSGALG00000035715	H2A-VII	1	48164308	48164698	6.06	15.53	15.04	8.13	13.06	21.2	14.05	12.42	8.07	15.88	33.88	28.79	18.11	21.45	9.44	20.49	35.54	4.1	31.95	8.52	8.89	5.56	39.98	36.28	22.62	21.15	19.89	15.14	22.91	25
ENSGALG00000025786	ENSGALG00000025786	HIST1H4K	1	48165721	48166033	132.77	411.16	116.69	263.62	232.28	213.31	159.35	197.51	238.7	342.22	102.27	48.29	136.65	472.88	1.53	429.22	411.05	2.83	322.11	10.84	263.96	132.72	368.46	390.82	297.24	294.75	234.43	402	249.72	214.26
ENSGALG00000031874	ENSGALG00000031874	HIST1H101	1	48175689	48176349	212.5	233.69	198.13	224.53	234.54	320.04	297.74	225.42	212	175.84	493.31	927.44	360.75	194.48	194.33	285.51	212.43	236.38	271.39	284.88	229.7	367.67	313.48	307.36	219.63	309.23	303.19	251.82	269.37	261.97
ENSGALG00000028372	ENSGALG00000028372	H2A-VII	1	48176560	48177760	0	0	0	0	0	0	0	0	0	0	0	0	0	0	0	0	0	0	0	0	0	0	0	0	0	0	0	0	0	0
ENSGALG00000040174	ENSGALG00000040174	-	1	48176560	48177760	24.27	41.05	28.89	21.92	27.39	21.85	15.31	10.75	24.5	24.06	9.05	24.04	10.65	34.21	22.97	47.78	17.47	33.01	17.78	41.4	32.48	6.19	25.74	39.97	27.52	23.69	25.54	24.27	23.37	32.03
ENSGALG00000027571	ENSGALG00000027571	-	1	48178032	48179113	19.61	29.89	32.57	39.73	33.09	15	13.06	9.79	59.17	52.91	7.21	6.13	10.18	32.05	68.14	23.56	13.49	31.97	18.28	46.32	24.54	7.1	21.15	66.39	24.2	19.67	27.16	22.84	11.24	31.85
ENSGALG00000027113	ENSGALG00000027113	H2A-VII	1	48183616	48184006	0	0	0	0	0	0	0	0	0	0	0	0	0	0	0	0	0	0	0	0	0	0	0	0	0	0	0	0	0	0
ENSGALG00000042263	ENSGALG00000042263	-	1	48184356	48184737	179.9	288.66	267.78	141.99	224.54	165.99	246.54	86.48	223.43	159.03	28.46	113.39	83.3	269.89	334.66	368.04	199.99	333.71	145.77	593.85	317.12	93.49	201.97	485.51	251.2	303.16	390.45	150.85	273.97	375.15
ENSGALG00000037666	ENSGALG00000037666	-	1	48186825	48192341	0	0.27	0.15	0	0	0.18	0.15	0	0	0	0	0	0	0.18	0	0	0	0	0	0	0.1	0.25	0	0	0	0	0	0	0	0
ENSGALG00000011759	ENSGALG00000011759	HIST1H111L	1	48192443	48193121	178.42	244.24	197.29	263.2	235.35	394.54	301.21	366.2	252.66	232.66	165.2	485.56	349.64	245.16	198.13	339.88	287.2	306.65	354.15	370.16	276.64	295.68	378.61	282.4	236.45	241.22	266.67	242.27	235.03	247.87
ENSGALG00000032645	ENSGALG00000032645	H2A-VII	1	48193458	48195214	164.5	247.27	211.94	160.64	238.32	215.15	162.16	121.24	209.9	182.07	469.58	324.93	112.23	236.75	199.28	248.29	184.21	260.64	236.81	364.44	205.99	108.81	224.97	252.58	198.63	194.54	238.55	224.3	168.99	220.19
ENSGALG00000033587	ENSGALG00000033587	-	1	48193458	48195214	0	0	0	0	0	0	0	0	0	0	0	0	0	0	0	0	0	0	0	0	0	0	0	0	0	0	0	0	0	0
ENSGALG00000027064	ENSGALG00000027064	HIST1H3H	1	48196307	48197130	13.17	26.87	17.12	9.62	19.04	14.86	13.71	16.5	21.34	17.64	4.08	13.02	13.51	26	14.5	24.38	11.93	25	11.24	30.81	14.58	10.81	22.8	32.25	15.5	12.07	16.35	20.08	11.51	19.82
ENSGALG00000040004	ENSGALG00000040004	-	1	48197195	48197722	6.24	11.3	7.6	6.08	11.04	16.22	8.75	9.56	13.13	13.4	11.73	16.62	8.46	15.41	6.67	15.35	9.48	15.72	10.45	16.61	12.22	12.13	12.89	16.84	11.8	14.46	11.03	10.49	9.91	13.24
ENSGALG00000027594	ENSGALG00000027594	HIST1H2B5	1	48199090	48199471	106.76	114.19	98.74	115.42	131.73	149.05	79.2	89.86	144.84	145.35	0	45.36	61.12	120.92	94.93	121.92	75	122.55	70.09	171.52	115.04	61.03	72.24	96.24	129.5	102.53	97.41	130.4	73.17	107.19
ENSGALG00000027315	ENSGALG00000027315	H2A-VII	1	48199799	48200189	0	1.35	0	1.81	0	1.38	0.74	0	0	0	6.78	0	0	0	0.91	0	0	0.48	0.36	0	0.52	0	1.44	0.37	0.62	0.33	0.26	0.87	0	0.34
ENSGALG00000011783	ENSGALG00000011783	HIST1H111R	1	48200666	48201409	185.06	223.23	185.49	159.25	194.26	307.18	227	274.82	211.52	199.16	173.54	341.32	251.11	151.23	211.64	279.67	215.49	264.11	273.14	220.63	233.64	238.16	295.43	262.68	181.02	199.38	225.8	165.02	178.5	151.26
ENSGALG00000011784	ENSGALG00000011784	APOLD1	1	48216409	48217150	0	0	0	0	0.21	0	0	0.16	0.25	0	0	0	0	0	0	0	0.12	0	0	0.31	0.09	0.21	0	0	0	0	0	0	0.11	0
ENSGALG00000011794	ENSGALG00000011794	DDX47	1	48224633	48233521	25.61	31.39	32.41	24.53	25.98	26.98	29.12	27.04	33.32	28.73	138.12	50.48	24.6	31.66	32.76	30.77	28.1	29.41	28.74	31.11	34.92	19.11	21.67	25.5	21.45	20.12	24.04	21.41	22.44	22.2
ENSGALG00000011796	ENSGALG00000011796	-	1	48250643	48251708	2.34	2.2	3.51	1.5	2.83	0.9	0.08	5.98	15.82	10.48	0	12.48	1.31	1.71	3.03	3.27	1.89	3.97	0.54	3.06	2.27	1.88	1.56	2.03	4.84	1.06	2.02	7.97	3.72	3.04
ENSGALG00000011798	ENSGALG00000011798	HEBP1	1	48267768	48274299	5.15	6.41	6.24	5.8	5.64	3.3	2.8	3.49	4.99	5.58	4.8	6.12	3.15	5.4	5.95	4.08	3.73	5.47	3.02	4.91	4.13	4.29	6.69	6.92	6.3	5.3	5.53	6.99	5.03	5.8
ENSGALG00000011799	ENSGALG00000011799	-	1	48276512	48283640	0	0	0.04	0	0	0	0	0.05	0.08	0.05	0	0	0.09	0	0	0	0	0.05	0	0	0	0	0	0	0.07	0	0.03	0	0.07	0.07
ENSGALG00000011800	ENSGALG00000011800	FAM234B	1	48289207	48311026	3.86	3.93	3.86	4.25	4.15	4.71	2.05	2.78	2.5	2.29	1.01	0	4.13	2.97	3.61	2.27	4.09	3.39	4.39	3.54	2.36	3.47	3.53	3.34	3.49	3.31	4.4	2.51	4.07	2.53
ENSGALG00000011802	ENSGALG00000011802	GSG1	1	48311862	48318536	0.11	0	0.19	0.08	0	0	0	0	0	0	0	0	0	0	0.08	0.09	0.25	0.06	0	0	0.07	0	0.18	0.09	0	0.08	0.19	0.11	0.08	0
ENSGALG00000011803	ENSGALG00000011803	EMP1	1	48351488	48365693	4.3	4.71	7.41	10.48	12.69	2.91	1.77	3.96	12.24	10.94	1.94	0	4.33	8.62	5.41	11.07	6.89	7.15	3.19	6.32	6.7	8.63	19.7	29.86	26.1	34.48	44.64	28.46	25.15	38.61
ENSGALG00000011809	ENSGALG00000011809	-	1	48493790	48517851	0.47	0.05	0.03	0	0.02	0.2	0.32	0.1	0.08	0.02	0	0	0.03	0.16	0	0	0.02	0.11	0.05	0.04	0.04	0.09	0.03	0.08	0.05	0.05	0.08	0	0.09	0.12
ENSGALG00000041348	ENSGALG00000041348	-	1	48520715	48659867	1.07	0.23	0.13	0	0.03	0.1	0.17	0	0	0	0	0	0	0.1	0.03	0.08	0.08	0	0.04	0.2	0.06	0.14	0	0.04	0	0	0.03	0	0	0
ENSGALG00000011814	ENSGALG00000011814	ATF7IP	1	48864005	48924443	27.47	20.59	24.07	13.53	14.88	11.01	11.37	15.6	14.2	10.59	0.72	4.83	14.97	19.36	26.5	12.91	14.62	17.65	11.99	17.69	16.03	13.72	11.5	13.66	13.55	12.63	13.81	12.35	10.81	14.88
ENSGALG00000029583	ENSGALG00000029583	PLBD1	1	48929923	48958286	13.82	14.85	16.12	7.37	6.8	5.23	4.96	5.53	9.33	6.06	0	1	7.45	16.41	18.22	9.49	8.35	10.37	3.44	11.17	9.58	4.87	6.18	8.79	6.86	4.82	5.9	6.34	5.15	5.68
ENSGALG00000011838	ENSGALG00000011838	GUCY2C	1	48969432	49014451	0.32	0.13	0.56	0	0.06	0.18	0.05	0.18	0.31	0.04	0	0.46	0.14	0.2	0.37	0.14	0.19	0.34	0.15	0.15	0.45	0.75	0	0.19	0.1	0.17	0.1	0.11	0.1	0.04
ENSGALG00000011847	ENSGALG00000011847	TTC26	1	49026547	49071853	5.79	4.7	3.84	4.95	5.44	3.69	5.45	1.84	1.82	2.3	19.28	9.86	2.5	2.77	3.66	2.54	2.3	3.33	4.34	3.53	3.28	2.54	2.81	2.76	3.62	3.12	3.51	3.87	3.75	3.97
ENSGALG00000011854	ENSGALG00000011854	UBN2	1	49084167	49132365	19.72	13.57	14.93	14.92	14.53	11.63	14.5	16.76	14.74	12.15	50.67	26.16	16.91	15.36	17.87	13.77	17.19	17.12	15.66	16.85	15.69	16.43	12.07	11.22	12.14	12.9	10.14	11.82	11.02	11.39
ENSGALG00000011856	ENSGALG00000011856	FMC1	1	49141972	49142442	16.63	23.08	19.68	13.19	10.7	16.73	14.21	13.76	14.1	16.96	7.24	15.38	15.65	20.11	11.05	18.81	10.03	20.34	9.48	16.63	18.43	19.15	15.77	14.78	13.57	17.03	23.73	11.09	13.59	13.53
ENSGALG00000036238	ENSGALG00000036238	LUC7L2	1	49145297	49176552	79.5	81.24	95.54	89	83.27	101.51	97.38	110.4	100.24	87.46	56.64	72.34	105.88	95.06	104.53	99.15	105.01	90.14	92.6	92.15	101.43	69.83	78.64	77.13	71.39	78.64	80.02	66.73	84.01	77.85
ENSGALG00000011859	ENSGALG00000011859	GBE	1	49180326	49185207	0.27	0.42	0.41	0.37	0.76	0.22	0.58	0.5	0.51	0.52	0	0	0.07	0.41	0.19	0.34	0.52	1.39	0.28	0.82	0.77	1.06	0.22	0.29	1.49	1.06	0.72	0.74	0.79	1.12
ENSGALG00000028016	ENSGALG00000028016	-	1	49189518	49197004	0.04	0.03	0.03	0.09	0.02	0.06	0.08	0.42	0.6	0.22	0	0	0.05	0.07	0.06	0.15	0.04	0.15	0.01	0.2	0.11	0	0.01	0.08	0.13	0.01	0.03	0.18	0.08	0.03
ENSGALG00000019325	ENSGALG00000019325	-	1	49197216	49205179	0	0.17	0.19	0.45	0.3	0	0	0.23	1.65	1.12	3.39	0	0	0	0.23	0.09	0	0.54	0.18	0.81	0.78	0	0	0	0.7	0	0	0	0.56	0
ENSGALG00000011863	ENSGALG00000011863	POLDIP3	1	49207529	49221469	22.65	23.37	25.74	27.27	24.49	15.57	19.49	14.85	25.78	25.68	3.85	2.27	12.01	22.78	25.1	24.58	20.58	24.24	15.94	26.97	27.03	14.91	20.99	24.54	23.54	24.05	26.33	24.4	22.98	25.7
ENSGALG00000011866	ENSGALG00000011866	RRP7A	1	49224851	49228486	51.03	60.97	60.65	43.78	42.66	55.27	52.48	68.06	57.77	51.1	51.36	75.02	69.66	66.69	59.13	65.72	53.5	54.96	58.77	59.21	62.1	50.84	52.12	57.57	40.42	41.56	40.39	33.91	39.38	40.45
ENSGALG00000011867	ENSGALG00000011867	SERHL2	1	49229292	49237511	4.4	2.92	3.49	6.7	5.33	4.51	3.57	2.98	2.7	4.61	1.72	5.49	3.45	4.06	2.44	3.2	2.64	4.35	3.29	4.03	4.02	3.54	3.48	3.9	5.95	5.58	6.8	5.22	7.48	6.22
ENSGALG00000023193	ENSGALG00000023193	SOCS1L	1	49252362	49262777	4.8	3.7	2.06	2.94	4.02	6.52	7.85	2.52	1.27	2.79	1.81	0	2.88	3.39	3.05	3.22	2.69	2.41	2.75	2.47	2.34	2.23	4.38	2.2	3.63	2.78	1.9	4.16	4.54	2.79
ENSGALG00000011872	ENSGALG00000011872	-	1	49276294	49290217	0	0	0	0.06	0	0	0	0	0.08	0.1	0	0	0	0.09	0.06	0	0	0.05	0	0	0.11	0	0	0.08	0	0.07	0.05	0.09	0	0
ENSGALG00000011878	ENSGALG00000011878	TCF20	1	49309336	49424563	35.89	27.22	26.92	32.84	31.38	34.19	38.05	32.07	28.51	29.66	21.52	27.82	31.35	31.88	30.41	30.58	33.43	32.85	40.17	35.13	33.52	28.26	26.05	24.61	25.88	26.85	22.8	28.07	25.84	26.25
ENSGALG00000011894	ENSGALG00000011894	CYP2D6	1	49442474	49451655	0.34	0.48	0.16	0.37	0.61	0.3	0.16	0.33	0.71	0.32	0	0	0.15	0.25	0.22	0.23	0.36	0.45	0.18	0.29	0.22	0.53	0.28	0.56	0.38	0.79	0.46	0.81	0.57	0.34
ENSGALG00000035223	ENSGALG00000035223	NDUFA6	1	49452439	49454008	139.39	136.34	164.96	126.73	129.9	103.17	91.55	42.22	145.12	142.34	238.98	80.85	57.94	142.44	113.39	116.99	85.95	111.28	75.35	127.09	140.5	59.45	106.67	167.32	119.12	125.11	155.49	108.12	105.16	148.52
ENSGALG00000011897	ENSGALG00000011897	SMDT1	1	49454791	49456765	42.49	53.16	51.44	58.55	67.27	77.33	46.87	49.45	54.7	55.48	89.32	59.43	54.85	64.93	48.39	56.87	61.86	59	28.12	60.71	68.1	35.6	75.78	53.44	44.35	46.31	55.75	33.24	46.21	62.32
ENSGALG00000011898	ENSGALG00000011898	PHETA2	1	49460279	49461035	8.77	9.81	8.13	10.28	9.14	18.53	20.62	15.39	5.83	7.69	73.28	68.12	20.25	10.21	8.13	17.98	15.75	13.2	25.8	13.6	9.28	24.66	15.82	10.75	10.37	14.96	12.66	10.53	11.07	11.81
ENSGALG00000011900	ENSGALG00000011900	NAGA	1	49462138	49466445	6.06	8.4	5.15	6.47	6.95	6.19	5.49	4.5	5.96	5.42	11.8	20.89	4.47	5.3	3.96	8.7	6.45	7.9	6.33	6.75	6.29	5.43	6.69	5.92	5.16	4.48	4.31	4.09	4.41	4.26
ENSGALG00000011908	ENSGALG00000011908	WBP2NL	1	49466982	49474798	11.14	11.87	12.3	9.04	11.47	7.14	7.64	11.62	14.49	12.33	6.69	2.84	10.76	12.59	11.5	9.45	9.4	11.55	8.7	11.76	10.96	8.94	8.26	10.47	11.52	11.37	10.82	13.22	9.51	13.42
ENSGALG00000011913	ENSGALG00000011913	2003-09-01	1	49477084	49488049	0.26	0.1	0.17	0	0	0	0.16	0	0	0	0	0	0.19	0	0	0	0.05	0	0	0	0.12	0	0.05	0	0	0	0	0	0	0
ENSGALG00000031189	ENSGALG00000031189	-	1	49491921	49492128	0	0	0	0	0	0	0	0	0	0	0	0	0	0	1.77	0	0	0	0	1.71	0	0	0	0	0	0	0	0	0	0
ENSGALG00000011914	ENSGALG00000011914	CENPM	1	49496088	49502094	6.46	5.73	8.43	5.83	5.19	5.01	7.95	6.19	9.05	6.65	0.77	0.81	4.39	5.3	8.4	7.36	5.24	7.94	5.46	9.04	8.61	3.08	5.79	5.63	5.57	5.05	5.67	5.78	5.62	5.54
ENSGALG00000019322	ENSGALG00000019322	TNFRSF13C	1	49510783	49512391	0.6	0.93	0	0.1	0	0.64	0.77	0.16	0	0.49	0	0	0.15	0	0.21	0.12	0	0	0.25	0.71	0.18	0.21	0	0.13	0.43	0.11	0.09	0.75	1.21	0.47
ENSGALG00000045762	ENSGALG00000045762	-	1	49521583	49526650	1.6	0.28	0.31	0.25	0.88	2.47	3.65	0.19	0.15	0.29	27.9	14.82	2.31	0.18	0.5	1.33	0.41	0.69	1.32	0.6	0.54	0.76	0.3	0.77	1.15	1.47	0.96	0.89	2.1	1.13
ENSGALG00000011918	ENSGALG00000011918	CCDC134	1	49527793	49549775	19.5	28.79	24.11	30.07	24.97	40.43	36.47	22.28	22.76	27.63	121.77	36.87	22.79	29.84	27.83	58.27	35.19	28.82	38.33	30.01	32.1	20.85	34.47	31.75	22.66	29.29	31.9	23.94	30.59	30.63
ENSGALG00000041687	ENSGALG00000041687	SREBF2	1	49527793	49549775	18.01	20.54	15.13	31.13	31.9	39.57	50.28	24	19.11	28.17	62.1	71.65	31.93	18.78	13	30.91	36.25	22.7	49.83	25.98	21.57	78.75	73.16	60.42	52.08	53	53.43	53	52.87	51.72
ENSGALG00000031186	ENSGALG00000031186	MEI1	1	49551209	49586894	0.2	0.07	0.08	0.22	0.1	0.22	0.06	0.19	0.19	0.14	0	1.14	0.2	0.16	0.13	0.11	0.14	0.28	0.26	0.08	0.12	0.46	0.23	0.1	0.26	0.14	0.16	0.46	0.22	0.18
ENSGALG00000011931	ENSGALG00000011931	SNU13	1	49587217	49590797	80.5	108.76	98.06	80.87	79.69	67.02	62.46	52	101.44	96.33	15.98	29.39	45.84	102.56	114.57	136.19	80.7	101.15	58.01	105.06	113.5	31.64	79.76	96.72	74.92	73.73	88.7	67.24	71.82	78.77
ENSGALG00000011932	ENSGALG00000011932	XRCC6	1	49591962	49616465	25.58	25.38	22.5	23	20.72	25.9	23.07	23.91	22.08	19	13.62	26.57	29.8	26.75	24.56	23.41	21.92	25.85	23.04	25.13	21.86	22.13	19.16	19.26	18.47	18.32	17.5	19.09	16.93	16.96
ENSGALG00000011934	ENSGALG00000011934	DESI1	1	49591962	49616465	22.33	19.69	21.45	23.22	26.37	15.03	16.29	15.2	17.12	23.24	1.46	4.66	15.55	17.31	18.61	30.98	20.21	23.12	15.8	25.7	23.55	15.49	22.87	26.1	21.42	25.03	27.29	19.81	26.25	25.75
ENSGALG00000038599	ENSGALG00000038599	PMM1	1	49620065	49625819	17.37	21.48	16.65	18.02	15.92	28.66	26.59	38.29	20.2	22.23	57.7	56.47	47.52	20.75	21.71	22.27	31.28	20.59	39.3	21.44	21.86	34.66	23.16	19.07	14.38	14.25	13.95	16.71	17.73	12.29
ENSGALG00000030101	ENSGALG00000030101	CSDC2	1	49627009	49631391	2.57	1.28	1.78	0.69	1.27	1.87	3.3	0.99	0.3	0.7	0	0	1.81	1.01	1.64	1.31	0.68	1.01	1.53	0.71	0.39	1.09	0.83	0.56	0.54	0.22	0.38	0.7	0.47	0.37
ENSGALG00000011947	ENSGALG00000011947	POLR3H	1	49635291	49641645	8.83	11.74	9.26	17.97	16.85	22.82	20.08	16.59	16.95	24.58	29.37	27.86	15.11	12.55	11.24	22.7	26.12	20.32	30.69	20.25	22.26	15.99	15.07	13.11	14.31	14.8	14.33	12.47	16.63	12.1
ENSGALG00000011950	ENSGALG00000011950	ACO2	1	49642667	49663097	78	68.22	86.11	64.23	65.2	64.04	66.17	73.34	63.08	67.87	17.84	37.91	81.79	81.45	81.47	72.53	73.12	83.37	58.44	81.48	71.56	81.35	72.49	76.3	56.94	81.79	83.74	59.61	76.48	81.6
ENSGALG00000011953	ENSGALG00000011953	PHF5A	1	49663356	49669387	69.3	91.31	86.21	75.26	70.35	45.41	46.29	33.4	75.71	84.34	6.45	1.71	24.83	68.78	83.1	88.64	49.24	68.93	31.35	83	91.61	20.75	52.72	74.79	62.25	63.53	79.83	60.46	60.74	71.75
ENSGALG00000011957	ENSGALG00000011957	TOB2	1	49674133	49680930	16.92	15.16	14.3	21.34	21.48	21.65	23.56	14.64	7.6	13.53	78.24	59.22	19.12	11.59	13.44	17.35	26.01	16.37	32.18	14.82	14.54	28.99	22.88	19.71	17.14	26	20.37	13.04	23.24	20.66
ENSGALG00000011958	ENSGALG00000011958	TEF	1	49698483	49713034	29.85	29.15	26.4	30.82	24.92	31.6	30.98	27.91	17.99	19.29	10.87	21.45	31.75	25.55	27.31	26.07	31.31	21.55	32.2	19.32	21.8	29.18	27.52	29.68	21.16	25.1	24.58	22.95	23.72	26.08
ENSGALG00000011965	ENSGALG00000011965	ZC3H7B	1	49724079	49760506	2.18	2.47	2.71	3.61	2.89	3.55	3.35	4.9	4.42	5.3	2.63	7.92	4.65	2.69	3.07	3.41	3.77	3.52	3.99	2.93	2.8	9.38	5.58	4.88	5.64	8	5.58	6.47	7.08	6.73
ENSGALG00000011966	ENSGALG00000011966	RANGAP1	1	49768543	49787684	54.87	54.98	60.28	63.57	66.8	58.8	64.49	67.19	69.34	64.68	112.51	89.64	70.45	60.28	64.02	69.77	72.37	65.39	71.56	70.25	71.85	73.38	68.03	69.76	63.67	69.08	71.72	60.17	62.37	70.17
ENSGALG00000011970	ENSGALG00000011970	CHADL	1	49788794	49792401	1.72	1.83	0.79	1.27	2.55	1.7	2.78	1.14	0.99	0.91	3.05	0.54	2.1	1.38	0.82	0.86	1.03	1.19	1.15	0.64	1.06	3.53	2.41	1.97	1.86	1.86	1.51	1.59	2.25	1.16
ENSGALG00000011976	ENSGALG00000011976	L3MBTL2	1	49793236	49807832	22.08	21.84	19.67	20.08	17.21	22.69	25.94	21.05	18.01	16.35	28.27	35.04	23.92	21.83	22.99	23.15	20.12	20.29	21.7	21.66	20.69	21.24	19.41	17.01	15.19	14.55	13.22	14.05	13.92	14.05
ENSGALG00000011992	ENSGALG00000011992	EP300	1	49814539	49870572	42.03	29.2	32.08	44.01	41.01	39.29	41.54	39.49	30.92	35.23	7.08	34.79	36.86	33.44	32.64	34.05	42.25	38.44	50.75	35.55	38.25	49.19	37.61	35.72	40	43.95	34.11	38.09	38.48	39.64
ENSGALG00000041607	ENSGALG00000041607	-	1	49814539	49870572	0	0	0	0	0	0	0	0	0	0	105.21	0	0	0	0	0	0	0	0	0	0	0	0	0	0	0	0	0	0	0
ENSGALG00000011993	ENSGALG00000011993	RBX1	1	49895081	49906115	68.8	98.88	94.08	50.11	66.7	39.56	30.96	26.41	79.65	87.5	0	16.9	20.66	69.17	77.74	69.85	40.44	81.01	24.31	68.38	82.03	26.37	58.04	87.86	56.62	73.05	83.14	64.71	52.11	75.76
ENSGALG00000012003	ENSGALG00000012003	XPNPEP3	1	49925279	49940335	12.05	13.4	10.32	10.39	7.4	6.42	6.13	11.36	12.47	13.21	2.15	3.04	8.87	12.48	10.57	10.81	8.32	12.09	7.61	13.15	10.29	8.03	9.73	10.78	10.79	8.31	9.71	9.59	8.73	9.29
ENSGALG00000012007	ENSGALG00000012007	ST13	1	49940629	49960414	217.15	205.94	203.38	194.13	194.45	231.16	191.12	244.06	217.46	214.67	130.82	181.01	240.42	203.16	206.18	197.91	214.88	206.25	223.8	223.41	203.85	180.97	202.46	197.21	195.96	197.3	187.81	185.49	184.82	186.36
ENSGALG00000012013	ENSGALG00000012013	SLC25A17	1	49965708	49979823	18.77	22.91	21.31	20.17	24.1	10.67	10.12	11.05	16.77	20.88	8.53	0	10.96	17.53	18.79	13.29	15.16	16.36	8.06	16.55	17.78	10.71	23.13	22.93	26.62	23.22	27.73	21.61	20.99	24.39
ENSGALG00000039210	ENSGALG00000039210	-	1	49990094	49998117	0.06	0	0.06	0.04	0.18	0.07	0.05	0	0.05	0	0	0	0.13	0.13	0.05	0	0.15	0	0	0	0.04	0.18	0.16	0.06	0.05	0.24	0.23	0.06	0	0.2
ENSGALG00000012024	ENSGALG00000012024	MRTFA	1	50007128	50093845	14.01	14.27	12.48	23.78	21.4	21.55	21.22	23.72	13.41	19.16	31.34	32.06	27.37	13.93	11.16	20.14	25.85	16.48	21.79	13.1	13.56	46.53	33.94	29.16	27.18	36.56	33.99	21.74	31.74	32.8
ENSGALG00000012033	ENSGALG00000012033	SGSM3	1	50098086	50115325	11.66	14.66	11.88	10.23	10.57	7.45	6.86	12.02	6.81	8.08	6.26	5.98	16.28	13.42	7.5	8.56	10.46	7.93	7.7	6.13	6.06	22.84	16.43	15.4	12.13	17.37	15.32	9.31	14.07	15.18
ENSGALG00000012034	ENSGALG00000012034	ADSL	1	50125301	50140927	116.85	113.64	118.54	117.64	108.57	112	117.82	169.58	153.6	134.45	142.75	126.55	159.15	149.85	137.42	210.74	147.55	143.4	147.06	147.06	164.74	101.79	120.45	123.48	87.63	99.27	119.94	80.77	91.44	106.38
ENSGALG00000012050	ENSGALG00000012050	-	1	50154485	50243306	56.98	36.04	31.8	43.34	36.58	53.73	54	38.95	24.25	32.17	6.72	34.67	43.03	33.89	32.67	29.17	50.43	33.06	70.86	36.62	41.36	41.53	34.64	29.27	32.79	31.9	22.94	32.65	30.03	27.82
ENSGALG00000045936	ENSGALG00000045936	FAM83F	1	50300710	50313130	7.17	4.53	3.91	2.34	2.2	4.79	6.91	2.97	3.04	3.62	2.67	0	4.76	4.61	4.85	2.36	2.78	1.84	5.51	4.87	4.47	3.5	2.32	2.76	2.49	1.97	2.01	3.7	3.26	2.66
ENSGALG00000012056	ENSGALG00000012056	-	1	50333672	50345718	0.05	0	0	0	0	0	0.08	0.05	0	0.03	0	0	0	0	0	0.04	0	0	0	0.03	0	0	0	0	0	0	0	0.05	0	0
ENSGALG00000035051	ENSGALG00000035051	-	1	50445736	50593849	0	0.02	0	0.05	0.02	0.01	0.02	0.03	0	0.02	0	0	0	0	0	0.01	0.01	0	0.03	0.03	0.01	0.07	0	0.01	0.02	0	0	0.01	0.01	0.01
ENSGALG00000032429	ENSGALG00000032429	-	1	50605143	50605362	0	0	0	0	0	0	0	0	0	0	0	0	0	0	0	0	0	0	0	0	0	0	0	0	0	0	0	0	0	0
ENSGALG00000029810	ENSGALG00000029810	RPS19BP1	1	50625400	50627545	19.23	23.22	25.03	22.85	24.54	25.69	30.14	21.24	25.4	27.41	54.9	67.17	20.75	19.67	23.02	26.83	21.08	23.44	25.02	24.24	27.35	13.36	17.16	21.77	18.41	20.22	23.09	18.49	20.31	21.03
ENSGALG00000012135	ENSGALG00000012135	ATF4	1	50633581	50636513	189.6	216.55	196.11	260.87	296.82	311.37	287.48	307.68	252.66	393.19	161.15	227.2	215.69	189.16	178.44	335.24	256.43	371.45	241.55	316.48	286.66	202.56	220.47	194.47	181.61	213.09	212.79	164.7	214.04	204.21
ENSGALG00000012144	ENSGALG00000012144	MIEF1	1	50648769	50653831	29.63	28.47	23.81	26.9	25.56	27.74	35.87	35.33	26.28	30.98	25.49	23.69	37.91	31.02	33.97	39.32	35	34.39	36.84	37.66	32.78	34.21	27.66	27.26	28.94	28.57	25.39	25.97	30.57	25.88
ENSGALG00000028989	ENSGALG00000028989	-	1	50654763	50654976	116.47	78.44	87.36	96.98	89.8	189.76	115.16	174.87	94.9	98.84	143.09	190.02	234.42	90.15	114.09	121.45	155.77	99.28	138.69	130.27	95.24	133.82	115.99	104.66	98.15	113.4	100.94	73.1	122.62	75.95
ENSGALG00000036743	ENSGALG00000036743	MGAT3	1	50662883	50679863	5.58	7.03	6.15	14.62	10.55	9.23	8.61	7.68	5.94	7.13	9.33	12.06	7.91	7.5	5.72	15.04	15.46	12.56	10.25	7.26	5.77	15.75	12.73	11.63	14.1	19.05	15.62	16.55	25.88	19.74
ENSGALG00000012150	ENSGALG00000012150	TAB1	1	50694465	50702940	4.44	6.27	5.69	7.09	7.49	6.09	6.27	4.9	5.38	6.54	2.13	0.73	4.86	6.4	5.56	7.48	7.89	8.81	6.31	8.53	6.85	5.84	6.44	7.1	6.48	7.01	6.79	5.14	7.06	6.05
ENSGALG00000027665	ENSGALG00000027665	SYNGR1	1	50711696	50722039	44.02	43.02	40.43	40.31	37.56	39.44	34.77	47.5	37.6	37.92	85.98	59.11	54.81	47.93	44.76	60.01	53.48	46.73	45.58	40.05	43.91	53.69	55.38	47.37	36.85	45.59	34.01	36.93	37.68	37.75
ENSGALG00000012172	ENSGALG00000012172	RPL3	1	50725887	50731685	923.05	1129.97	1020.02	1159	936.22	1005.99	1084.97	884.18	1184.38	1195.02	2336.28	1212.64	866.78	995.67	1039.23	1324.99	964.7	1196.78	943.61	1132.46	1115.96	778.1	1033.32	1066.13	914.31	964.2	1152.35	838.16	1143.33	1011.64
ENSGALG00000012178	ENSGALG00000012178	PDGFB	1	50759959	50771537	5.42	8.88	11.07	17.16	15.41	6.54	3.4	10.56	7.35	8.66	0	0	15.57	13.71	8.9	23.56	33.04	15.05	6.52	5.03	9.12	13.94	26.69	24.05	10.41	12.91	12.89	4.61	14.75	10.58
ENSGALG00000041236	ENSGALG00000041236	CBX7	1	50786845	50795719	2.04	1.06	0.3	2.37	2.63	2.9	0.29	3.25	1.73	2.24	0	0	2.71	1.03	3.35	2.83	3.69	3.41	2.23	1.39	0.82	1.94	3.68	2.35	2.44	2.81	1.22	0.34	1.5	1.62
ENSGALG00000036867	ENSGALG00000036867	CBX6	1	50804455	50812317	9.09	10.69	8.19	11.94	9.57	11.56	9.56	19.47	10.23	9.58	72.22	47.39	17.57	12.83	9.83	12.11	14.82	11.34	13.63	7.46	7.7	19.67	17.1	12.6	13.89	15.97	14.82	9.7	15.41	14.44
ENSGALG00000033981	ENSGALG00000033981	-	1	50814569	50815380	10.67	7.69	12.85	18.29	14.99	10.93	7.89	18.99	11.31	10.12	3.21	3.42	13.7	13.92	12.13	9.72	16.54	14.3	10.28	8.78	9.8	16.43	17.43	14.38	20.14	20.23	13.49	10.47	16	19.66
ENSGALG00000041604	ENSGALG00000041604	NPTXR	1	50821122	50825285	0.49	0	0.11	0.34	0.51	0.39	0.42	0.13	0.1	0	0	8.1	0.36	0	0.09	0.4	0.09	0.14	0.4	0	0.07	0	0.2	0.21	0.26	0.27	0.22	0.37	0.54	0.48
ENSGALG00000043451	ENSGALG00000043451	DNAL4	1	50829382	50833632	16.04	14.22	11.43	12.59	15.4	10.8	14.86	7.23	7.94	10.09	15.07	5.34	10.74	9.67	12.32	8.47	9.55	11.4	9.74	12.81	10.08	12.83	14.26	12.2	10.93	14.38	15.36	9.75	14.48	15.84
ENSGALG00000034504	ENSGALG00000034504	-	1	50835751	50841816	0.05	0	0	0.1	0	0.16	0.04	0.05	0	0.08	0	0	0.05	0	0.07	0	0	0.03	0.16	0.03	0.03	0	0.04	0	0.04	0.08	0.09	0.05	0.04	0
ENSGALG00000028230	ENSGALG00000028230	SUN2	1	50843548	50848761	6.23	5	4.12	4.51	4.79	9.54	13.05	6.81	3.08	3.67	38.76	31.95	6.97	3.71	4.17	3.3	6.68	3.14	14.43	4.32	3.69	14.09	7.82	4.17	5.38	6.61	5.89	5.29	8.19	5.68
ENSGALG00000030783	ENSGALG00000030783	GTPBP1	1	50851185	50868402	17.22	14.26	15.72	17.04	14.73	17.05	19.96	14.41	14.72	15.65	24.64	20.75	17.16	15.47	19.53	16.63	17.6	16.78	20.16	15.05	15.29	19.8	17.27	15.97	14.43	20.03	16.75	16.68	20.66	18.01
ENSGALG00000041766	ENSGALG00000041766	JOSD1	1	50869594	50876857	16.61	16.67	10.31	18.58	20.82	18.32	24.67	19.55	10.9	10.07	15.48	16.45	22.66	11.21	12.24	17.09	22.07	15.76	21.74	12.89	13.98	21.48	19.75	11.8	11.61	15.02	14.29	10.09	15.7	14.4
ENSGALG00000019316	ENSGALG00000019316	TOMM22	1	50879537	50881332	163.8	185.93	179.02	159.02	169.31	176.4	167.27	142.63	170.59	166.3	847.29	496.01	153.18	188.13	183.26	179.27	162.58	167.74	168.69	179.12	187.47	129.96	164.81	186.09	150.97	158.28	171.32	149.97	140.13	171.18
ENSGALG00000012218	ENSGALG00000012218	CBY1	1	50881481	50883895	10	10.76	7.6	5.21	7.67	9.13	11.78	7.42	5.98	4.74	32.9	19.57	11.14	8.08	9.04	11.38	10.55	10.16	13.1	7.36	6.5	7.44	8.6	8.06	4.51	6.19	6.52	4.54	5.68	6.52
ENSGALG00000012236	ENSGALG00000012236	DMC1	1	50896430	50910979	0.82	0.18	0.15	1.01	0.45	0.12	0.25	0.25	0.39	0.35	0	0	0.23	0.29	0.2	0.29	0.27	0.58	0.05	0.2	0.28	0.33	0.1	0.65	0.75	0.53	0.38	0.82	0.51	0.46
ENSGALG00000037360	ENSGALG00000037360	DDX17	1	50911712	50928816	111.21	101.71	91.14	139.15	135.36	150.57	144.88	126.41	81.66	120.04	196.32	192.15	127.47	95.53	92.42	101.4	142.34	124.21	151.83	108.69	89.23	151.45	107.28	90.98	117.85	131.28	101.47	109.08	118.95	113.7
ENSGALG00000044020	ENSGALG00000044020	-	1	50911712	50928816	21.01	27.02	16.12	42.16	41.65	48.72	69.72	51.26	27.25	37.24	0	20.57	13.55	28.77	17.39	17.46	70.89	42.02	112.59	29.38	35.11	104.22	44.25	36.34	46.92	78.11	30.27	59.34	57.27	35.23
ENSGALG00000029806	ENSGALG00000029806	-	1	50929423	50931506	38.4	37.69	36.77	45.34	47.89	16.4	28.53	28.95	33.25	42.17	0	18.87	15.18	22.14	31.81	23.83	29.14	38.74	24.87	33.12	33.49	35.66	24.15	26.76	45.38	33.77	37.65	43.76	30.86	32.84
ENSGALG00000032313	ENSGALG00000032313	KDELR3	1	50931514	50936669	17.69	15.33	14.38	11.66	14.3	11.36	12.03	4.3	3.83	4.63	1.64	9.6	9.79	11.85	8.79	7.59	5.54	6.73	3.84	6.67	5.46	12.46	13.16	13.98	12.33	13.67	11.54	11.08	12.09	12.89
ENSGALG00000012254	ENSGALG00000012254	KCNJ4	1	50948356	50950627	0.07	0.11	0	0	0	0.08	0	0	0	0.04	0	0	0	0.15	0	0	0	0	0	0.05	0	0.1	0	0	0	0	0	0	0	0
ENSGALG00000032257	ENSGALG00000032257	CSNK1E	1	50962354	50982806	45.34	43.33	44.79	46.08	46.73	49.25	60.28	66.17	61.4	54.56	61.43	81.08	48.74	46.13	44.15	50.22	49.19	54.88	50.33	47.25	44.61	59.02	55.81	45.99	44.69	55.97	44.79	38.31	49.34	50.11
ENSGALG00000012272	ENSGALG00000012272	TMEM184B	1	50984685	51010077	29.26	30.38	34.11	34.4	35.39	21.01	23.95	33.3	35.5	36.37	9.45	16.07	25.96	34.31	33.33	40.68	36.81	36.87	24.94	33.9	36.89	25.12	30.95	36.82	34.45	34.89	35.23	30.33	28.46	33.16
ENSGALG00000012277	ENSGALG00000012277	MAFF	1	51010582	51013540	3.18	3.78	2.98	5.51	4.96	8.71	13.19	9.33	7.91	13.18	87.71	67.99	6.59	3.52	4.33	9.35	6.88	10.46	14.82	9.69	8.26	8.51	6.43	4.67	4.3	5.05	4.46	5.55	8.83	5.83
ENSGALG00000012281	ENSGALG00000012281	PLA2G6	1	51014059	51031978	6.94	8.13	7.26	9.51	8.84	7.24	9.25	9.03	4.48	5.46	20.25	20.9	13.58	8.22	7.56	6.08	10.02	5.56	10.88	5.22	4.06	20.9	13.01	8.78	9.36	11.61	10.48	7.35	12.44	11.38
ENSGALG00000012285	ENSGALG00000012285	BAIAP2L2	1	51034056	51042293	0.19	0.2	0.61	1.22	0.57	0.2	0.43	0.69	0.46	0.7	0	0	0.43	0.32	0.38	0.45	0.43	0.32	1.09	0.37	0.07	0.91	3.42	1.26	1.09	1	1.82	1.37	1.3	1.86
ENSGALG00000036041	ENSGALG00000036041	-	1	51034056	51042293	0.25	0.39	0.07	0.35	0.47	0	0.5	0.18	0.5	0.09	0	0	0.5	0.17	0.18	0.21	0.13	0.23	0.07	0.06	0.05	0.36	0.28	0.44	0.54	0.57	0.45	0.34	0.5	0.27
ENSGALG00000036897	ENSGALG00000036897	SLC16A8	1	51043332	51051000	0.14	0.06	0.03	0.08	0.08	0	0.09	0.27	0.06	0.08	0	0	0.14	0.07	0.1	0.09	0.11	0.02	0	0.02	0.04	0.05	0.03	0	0.1	0.22	0.09	0.14	0.08	0.17
ENSGALG00000041823	ENSGALG00000041823	PICK1	1	51055003	51064269	8.14	8.36	6.83	8.1	7.97	9.05	9.76	9.26	7.39	7.51	1.12	0	7.61	7.8	8.69	8.96	9.46	7.8	9.14	8.82	9.75	8.98	8.14	8.77	8.49	9.19	7.25	9.07	8.03	9.27
ENSGALG00000038935	ENSGALG00000038935	-	1	51065079	51067387	0	0.22	0	0.1	0	0.15	0.35	0	0	0	0	0	0.14	0	0	0.12	0	0	0	0	0	0	0	0	0.2	0	0	0	0	0.44
ENSGALG00000012290	ENSGALG00000012290	SOX10	1	51089595	51098755	0.44	0.52	0.16	0.14	0.33	0.14	0.04	0.11	0.02	0.06	0	0	0.05	0.21	0.09	0.06	0.02	0.27	0.06	0	0.17	0.33	0.09	0.09	0.11	0.12	0.06	0.08	0	0.04
ENSGALG00000012291	ENSGALG00000012291	POLR2F	1	51101686	51105270	163.85	195.9	166.57	140.77	148.53	235.58	211.6	150.26	158.29	161.07	962.42	608.3	194.29	168.46	160.34	249.68	205.97	180.04	258.72	169.89	173.62	145.99	165.78	156.25	112.53	157.8	164.91	97.5	143.77	149.64
ENSGALG00000012293	ENSGALG00000012293	C22orf23	1	51105367	51109027	0.53	0.5	0.28	1.77	1.19	0.23	0.91	0.11	0.09	0.35	0	0	0.85	0.54	0.6	1.15	0.49	0.47	0.26	0.22	0.45	1.06	0.09	0.73	0.38	1.92	0.82	0.74	1.41	0.76
ENSGALG00000012265	ENSGALG00000012265	MICALL1	1	51109676	51127827	25.87	31.1	31.47	36.1	30.73	22.18	16.69	36.42	27.54	25.5	7.83	26.8	43.66	32.71	28.58	26.15	35.82	29.51	23.77	19.67	17.15	55.5	43.13	40.47	35.63	51.23	47.06	28.08	40.71	45.23
ENSGALG00000012296	ENSGALG00000012296	EIF3L	1	51131446	51141068	146.53	151.6	140.52	143.99	137.16	108.65	109.85	120.2	148.56	144.55	27.1	44.52	95.76	150.17	143.56	156.54	122.69	150.79	83.74	168.93	153.92	94.98	122.54	147.1	137.22	139.34	145.22	131.14	125.96	146.97
ENSGALG00000012299	ENSGALG00000012299	-	1	51142126	51145354	0	0	0	0	0	0	0	0	0	0	0	0	0	0	0	0	0	0	0	0	0	0	0	0	0	0	0	0	0	0
ENSGALG00000012307	ENSGALG00000012307	GALR3	1	51151371	51153206	0	0	0.14	0.22	0.11	0	0	0.17	0	0.09	0	0	0.23	0.32	0	0.19	0.24	0.17	0.13	0.11	0.09	0.11	0.2	0	0.22	0.12	0.28	0.08	0.23	0
ENSGALG00000019312	ENSGALG00000019312	-	1	51155784	51156504	0.31	0.24	0.41	0.33	0.33	1.17	0.27	0	0.13	0.17	0	0	0.94	0.16	0.33	0.39	0.48	0.17	0.13	0	0.38	0.89	0	0	0.11	0	0	0	0.35	0
ENSGALG00000012312	ENSGALG00000012312	GCAT	1	51158257	51162538	25.27	31.3	17.78	28.1	36.25	33.38	35.12	20.45	19.77	22.38	28.5	29.57	25.32	27.69	22.69	30.76	20.58	26.52	20.56	26.45	24.91	44.86	34.49	34.34	33.75	34.61	41.34	30.02	37.5	39.87
ENSGALG00000044240	ENSGALG00000044240	H1F0	1	51163991	51164879	1.18	1.11	1.54	1.31	1.33	1.01	2.12	0.63	0.2	0.78	0	0	1.06	1.07	1.49	1.96	0.73	1.51	0.87	0.72	0.29	2.19	1.87	0.61	1.35	1.51	1.34	0.71	0.52	1.21
ENSGALG00000045591	ENSGALG00000045591	-	1	51169167	51170027	19.02	30.28	19.13	34.79	31.42	52.84	33.15	44.81	26.56	26.15	46.73	99.29	37.53	21.89	20.2	48.34	54.05	34.92	51.72	25.83	25.24	49.03	48.44	41.27	31.79	49.66	45.44	26.11	46.35	48.13
ENSGALG00000034518	ENSGALG00000034518	-	1	51172151	51174975	22.15	26.7	19.01	41.69	38.58	47.55	47.37	46.64	28.04	27.74	106.91	162.25	47.66	30.32	23.15	48.99	61.03	37.22	57.87	28.59	27.75	75.57	46.75	39.73	36.86	51.33	47.35	29.54	40.88	46.75
ENSGALG00000012410	ENSGALG00000012410	-	1	51185911	51189759	38.15	54.86	42.84	51.15	45.77	58.71	47.82	67.83	56.96	61.73	242	184.98	58.86	54.35	45.6	61.53	53.16	50.51	62.08	68.45	62	42.01	39.61	47.16	51.22	42.88	44.06	47.21	48.5	47.51
ENSGALG00000012416	ENSGALG00000012416	-	1	51190390	51196500	8.05	9.04	7.81	8.44	6.62	2.88	2.81	7.1	8.91	9.15	1.54	0	2.35	5.81	5.8	7.47	6.32	7.14	3.55	8.67	6.2	5.61	6.79	6.83	6.05	6.46	5.54	4.76	6.14	5.29
ENSGALG00000012419	ENSGALG00000012419	-	1	51197787	51199334	1.08	1.69	1.73	1.67	1.86	1.67	1.34	3.01	2.09	3.16	3.77	4	3.18	2.43	3.6	3.8	2.94	3.82	4.29	5.35	1.49	1.89	1.25	1.2	2.28	1.9	1.26	2.04	2.12	1.43
ENSGALG00000012420	ENSGALG00000012420	LGALS1	1	51200886	51204052	6.41	7.7	13.08	4.98	5.89	4.99	4.43	43.8	57.09	63.77	7.73	4.1	6.14	18.72	12.67	25.41	9.56	29.96	9.92	31.65	15.95	0.35	4.52	6.18	13.42	2.97	6.48	31.08	13.42	12.3
ENSGALG00000023131	ENSGALG00000023131	PDXP	1	51216087	51219459	4.88	6.57	5.09	5.16	5.65	4.04	7.59	6.72	6.21	6.11	25.72	4.91	7.68	6.82	5.93	6.86	6.63	6.99	5.53	6.12	5.8	5.72	6.24	6.08	5.37	5.04	5.43	4.68	5.39	5.27
ENSGALG00000012422	ENSGALG00000012422	-	1	51220222	51226301	0.08	0.19	0.07	0.12	0.09	0.04	0.25	0.09	0.21	0.09	0	0	0.17	0.08	0.03	0.03	0.03	0.02	0.03	0.08	0.03	0.24	0.31	0.07	0.18	0.09	0.07	0.04	0.28	0.3
ENSGALG00000039658	ENSGALG00000039658	GGA1	1	51230966	51239478	21.3	22.23	24.72	24.32	23.7	26.45	26.05	30.79	25.95	26.1	13.4	15.73	27.38	24.79	25.88	31.04	30.82	33.65	28.38	28.25	27.73	25.47	21.59	23.49	20.42	23.38	21.75	18.84	24.97	23.87
ENSGALG00000003213	ENSGALG00000003213	-	1	51250967	51253146	0	0.72	1.34	2.11	2.63	1.48	1.01	0.18	3.59	5.4	0	0	1.38	2.1	1.36	6.7	3.16	5.17	0.76	4.75	6.5	4.12	1.07	2.1	3.2	3.97	2.79	3.47	3.96	2.59
ENSGALG00000038556	ENSGALG00000038556	CDC42EP1	1	51255995	51257906	3.82	2.88	3.21	4.96	3.61	2.95	3.16	5.33	3.02	5.42	0	2.19	10.25	6.54	6.5	8	4.5	8.75	5.09	6.18	3.59	4.52	3.29	2.74	7.65	7.24	2.52	4.75	5.53	5.33
ENSGALG00000042365	ENSGALG00000042365	CARD10	1	51268020	51286421	2.43	2.23	2.2	4.45	2.57	9.73	8.45	2.43	1.56	5.33	7.46	18.22	3.51	2.03	1.91	1.71	2.59	2.03	12.18	3.12	1.4	4.2	3.29	2.02	5.45	2.68	1.69	12.61	13.35	7.38
ENSGALG00000012442	ENSGALG00000012442	MFNG	1	51290594	51300967	0	0	0.18	0.07	0.07	0.11	0.18	0.22	0.09	0.11	0	0	0	0	0	0.17	0	0.17	0.09	0.07	0	0.15	0.09	0	0.07	0	0	0.21	0.31	0.17
ENSGALG00000038966	ENSGALG00000038966	-	1	51335813	51367433	0	0	0	0	0.39	0	0	0.59	0	0	0	0	0	0	0	0	0	0	0	0	0	0	0	0	0	0	0	0	0.2	0
ENSGALG00000012446	ENSGALG00000012446	ELFN2	1	51367778	51370205	0	0	0	0	0.05	0	0.12	0.04	0	0.06	0	0	0	0	0	0	0	0	0.03	0.02	0.02	0	0	0	0.03	0	0	0.11	0.03	0.09
ENSGALG00000012454	ENSGALG00000012454	CYTH4	1	51420094	51439366	0.11	0	0	0.08	0.15	0	0.15	0.04	0.09	0.2	0	0.6	0	0	0.03	0	0.03	0.13	0.07	0.1	0.1	0	0	0	0.08	0.03	0.09	0.22	0.11	0.09
ENSGALG00000012456	ENSGALG00000012456	RAC2	1	51448384	51457486	0.4	0	0.17	0.35	0	0.11	0.09	0.11	0.68	0.11	0	0	0	0.2	0	0.5	0.16	0.56	0.41	0.2	0	0	0	0.17	0.36	0.23	0.18	0.4	0.44	0.32
ENSGALG00000012457	ENSGALG00000012457	SSTR3	1	51460658	51465064	0	0	0	0	0	0	0.06	0.15	0.18	0.12	0	0	0	0.07	0.05	0	0	0.08	0	0.05	0	0	0	0	0.05	0	0	0	0	0
ENSGALG00000027067	ENSGALG00000027067	C1QTNF6	1	51475821	51477420	0.56	0.44	0.24	0.1	0	0.15	0.24	0.89	0.71	0.61	0	2.33	0.84	0.57	0.2	0.93	0.22	0.55	1.03	0.95	0.25	0.4	0.35	0.24	0.2	0.42	0	1.26	0.93	0.33
ENSGALG00000012472	ENSGALG00000012472	IL2RB	1	51491999	51505358	0.08	0.04	0.05	0.02	0.06	0	0.09	0.03	0	0.03	0	0	0.03	0	0.04	0	0.06	0.03	0.02	0	0.02	0.11	0.02	0	0.08	0.02	0	0.03	0.02	0.04
ENSGALG00000012483	ENSGALG00000012483	TMPRSS6	1	51508826	51526284	0.04	0.06	0.16	0.26	0.16	0.28	0.19	0.91	0.63	1.31	2.93	0	0.07	0.49	0.26	0.31	0.17	0.69	1.1	1.63	0.32	0.05	0.12	0.03	0.27	0.2	0.13	1.12	1.32	0.27
ENSGALG00000042419	ENSGALG00000042419	KCTD17	1	51527733	51536411	2.25	2.42	2.09	2	2.34	0.99	1.79	0.41	0.39	0.42	0	0	1.08	1.88	1.31	0.77	1.02	0.78	0.32	0.53	0.56	1.44	0.71	1.27	0.89	0.88	1.25	1.01	1.37	2.09
ENSGALG00000040840	ENSGALG00000040840	MPST	1	51543104	51545997	4.83	6.22	5.21	5.63	5.75	5.08	5.07	4.76	6.01	5.02	8.2	0.97	4.23	5.56	4.82	5.65	5.77	5.38	4.25	5.61	4.51	8.56	7.99	8.47	7.79	9.84	9.12	6.61	11.62	9.38
ENSGALG00000012488	ENSGALG00000012488	TST	1	51546119	51553306	21.96	23.87	17.87	23.48	20.23	33.5	30.11	20.18	21.38	25.61	35.78	27.78	22.76	23.03	17.99	31.03	22.06	28.5	32.66	24.16	22.99	22.48	24.43	21.88	23.85	26.18	28.18	23.2	28.3	25.6
ENSGALG00000012490	ENSGALG00000012490	-	1	51553939	51558937	0	0.26	0.22	0	0.12	0.09	0.07	0.35	0.28	0.05	0	0	0	0	0.17	0.07	0.32	0.32	0.07	0.06	0.15	0.12	0	0.14	0.06	0.12	0.25	0.08	0	0.2
ENSGALG00000025881	ENSGALG00000025881	-	1	51576858	51607306	0.02	0	0	0	0	0	0.03	0	0.03	0	0	0	0.11	0	0.01	0	0	0	0	0	0	0	0	0	0.01	0.12	0.1	0.02	0	0.02
ENSGALG00000038141	ENSGALG00000038141	NCF4	1	51610636	51620775	0	0	0	0	0	0	0	0	0	0	0	0	0	0	0	0	0	0	0	0	0	0	0	0	0	0	0.03	0	0	0
ENSGALG00000012522	ENSGALG00000012522	PVALB	1	51645214	51653703	0	0	0	0	0	0.12	2.05	0	0	0	0	0	0	0	0	0	0	0	0.51	0	0.37	0	0	0	0.04	0.04	0	0.76	0	0.98
ENSGALG00000042990	ENSGALG00000042990	IFT27	1	51663626	51670724	4.36	1.89	4	4.8	3.91	4	4.76	1.16	3.08	2.72	0	0	2.41	2.94	3.75	1.81	2.53	2.02	2.48	2.22	2.93	2.42	2.02	2.62	2.95	2.91	4.48	2.3	4.09	3.74
ENSGALG00000031977	ENSGALG00000031977	CACNG2	1	51688914	51735455	0	0	0	0	0.07	0	0.18	0.22	0	0	0	0	0	0	0	0	0	0	0.17	0	0	0	0	0	0	0	0	0	0.23	0
ENSGALG00000012529	ENSGALG00000012529	EIF3D	1	51754102	51761464	201.66	198.79	210.95	184.65	172.04	162.03	155.45	176.89	217.94	236.61	129.49	113.53	168.69	218.31	212.49	217.76	168.97	218.48	143.89	232.47	229.92	135.47	169.74	210.61	185.36	172.95	191.72	187.08	165.06	186.75
ENSGALG00000012530	ENSGALG00000012530	FOXRED2	1	51761995	51770041	4.39	4.25	3.82	4.46	5.03	4.82	3.68	3.83	2.76	2.33	0	0.73	3.72	4.85	3.86	3.54	4.43	3.65	2.85	3.88	3.11	4.21	5.19	3.8	3.55	3.67	2.44	3.47	3.39	2.64
ENSGALG00000012532	ENSGALG00000012532	TXN2	1	51772259	51785102	55.24	66.11	63.15	57.1	64.51	57.08	62.08	41.41	56.91	62.64	54.3	87.41	46.7	61.31	57.2	78.25	66.07	64.65	62.4	61.64	64.65	48.94	59.25	62.17	58.55	57.07	75.99	52.48	65.27	69.68
ENSGALG00000043092	ENSGALG00000043092	MYH9	1	51802990	51870983	154.54	134.66	145.99	182.12	201.97	206.19	159.89	238.2	160.21	188.36	175.08	244.32	244.73	159.16	158.14	150.97	204.33	158.54	215.65	142.37	153.74	318.99	238.46	219.51	251.66	286.26	243.55	256.93	279.04	281.28
ENSGALG00000012540	ENSGALG00000012540	RBFOX2	1	51964350	52040063	52.23	47.67	44.13	53.7	50.49	50.36	50.82	45.36	37.76	45.96	2.1	10.03	42.71	48.25	43.53	48.46	48.52	50.98	39.45	46.83	48.08	44.59	41.25	42.27	56.74	55.77	50.43	56.12	48.36	57.26
ENSGALG00000012541	ENSGALG00000012541	MB	1	52054482	52058197	0.41	0.21	0.12	0.19	0.09	0	0	0.29	0.11	0.22	0	0	0	0.14	0.1	0.11	0.21	0.3	0.11	0.09	0.25	0	0.34	0.47	0	0.1	0.24	0	0.1	0.32
ENSGALG00000012542	ENSGALG00000012542	RASD2	1	52085844	52093273	0	0	0	0.03	0	0	0.17	0	0	0	0	0	0	0	0	0	0	0	0	0.08	0.07	0	0	0	0.06	0	0	0.12	0.2	0
ENSGALG00000012546	ENSGALG00000012546	MCM5	1	52144220	52165309	76.12	70.28	68.3	52.63	57.81	79.16	83.24	87.53	68.95	56.86	74.14	118.17	89.69	81.23	79.12	75.53	67.8	66.13	85.22	77.8	77.18	68.62	76.1	65.04	56.89	54.83	53.51	56.91	55.62	54.14
ENSGALG00000012550	ENSGALG00000012550	HMOX1	1	52144220	52165309	1.74	4.08	6.87	3.52	3.51	2.23	2.58	16.44	15.03	12.13	2.73	6.77	5.91	4.12	5.64	7.97	8.15	14.73	5.91	11.13	7.34	3.74	3.43	5.12	5.41	6.34	6.45	4.18	5.21	5.24
ENSGALG00000012552	ENSGALG00000012552	TOM1	1	52167131	52187809	4.92	4.54	3.76	4.7	3.99	3.03	2.75	4.44	4.22	4.4	7.79	1.55	4.57	4.78	2.23	3.72	2.84	3.67	2.61	3.53	3.46	6.28	4.44	4.02	5.22	6.37	4.61	3.24	5.84	5
ENSGALG00000044768	ENSGALG00000044768	HMGXB4	1	52189764	52194504	17.09	16.6	21.74	21.33	23.27	17.54	27.43	18.84	19.97	19.98	0	0	16.82	28.69	26.54	20.78	21.81	19.52	21.21	25.34	24.44	14	15.1	15.86	15.97	16.31	19.92	18.97	16.56	15.51
ENSGALG00000012556	ENSGALG00000012556	-	1	52195546	52202256	15.59	14.55	15.96	13.52	15.15	17.57	20.7	24.26	17.25	15.14	30.42	15.26	24.31	15.93	18.97	14.31	16.97	15.77	21.9	17.01	16.57	15.77	16.26	15.45	14.24	11.84	12.6	15.65	12.58	12.86
ENSGALG00000012557	ENSGALG00000012557	ISX	1	52290942	52316261	1.13	2.65	8.06	1.02	1.11	0.6	0.48	22.72	32.98	21.8	0	0	2.14	5.15	3.66	10.9	4.47	13.74	1.58	5.91	7.04	5.66	1.22	1.66	3.81	11.23	8.31	1.13	10.31	6
ENSGALG00000036131	ENSGALG00000036131	-	1	52387751	52403393	0	0	0	0	0	0	0	0	0	0	0	0	0	0	0	0	0	0	0	0	0	0	0	0	0	0	0	0	0	0.06
ENSGALG00000045417	ENSGALG00000045417	-	1	52551374	52552469	0	0	0	0	0	0	0	0	0	0	0	0	0	0	0	0	0	0	0	0	0	0	0.08	0	0	0	0	0	0	0
ENSGALG00000033632	ENSGALG00000033632	-	1	52682933	52693293	0	0	0	0	0	0	0	0	0.07	0	0	0	0	0	0	0	0	0	0	0	0	0	0	0	0	0	0	0	0	0
ENSGALG00000029942	ENSGALG00000029942	-	1	52710152	52721207	0	0.04	0.05	0.07	0.15	0.03	0.04	0	0	0.03	0	0	0.05	0	0.04	0	0	0.04	0	0	0.02	0	0.02	0	0	0.02	0.06	0.05	0.02	0.02
ENSGALG00000037945	ENSGALG00000037945	-	1	52723228	52726646	0.32	0	0	0.22	0	0	0.13	0.34	0	0.17	0	0	0	0.16	0.11	0	0	0	0.39	0	0	0.45	0	0	0.11	0.24	0	0	0	0.12
ENSGALG00000012559	ENSGALG00000012559	LARGE1	1	52729203	53004111	5.42	4.96	3.58	3.95	5.12	4.93	7.69	2.34	1.81	1.39	0.57	3.01	4.68	3.14	3.3	3.12	3.05	3.74	4.71	3.16	3.12	6.56	4.36	3.15	2.1	4.16	2.72	2.1	4.04	3.43
ENSGALG00000033589	ENSGALG00000033589	-	1	53072028	53138810	0.14	0	0.12	0	0	0.08	0.18	0	0.18	0.04	0	0	0.07	0.22	0.05	0.24	0	0.63	0.06	0.24	0.04	0.1	0.12	0	0.2	0	0.13	0.14	0.37	0.11
ENSGALG00000028627	ENSGALG00000028627	TIMP3	1	53145364	53177923	1.78	3.1	3.36	6.48	3.6	5.79	4.2	7.56	9.22	8.25	11.47	12.18	4.06	3.07	3.02	5.13	3.81	8.39	5.84	7.24	4.61	4.33	4.7	4.43	7.79	9.36	6.31	9.52	14.54	8.53
ENSGALG00000037302	ENSGALG00000037302	-	1	53250375	53269985	0	0	0	0	0	0	0	0.22	0.36	0	0	0	0	0.21	0	0.52	0	0.47	0.17	0.57	0	0	0	0	0.15	0	0	0	0	0.33
ENSGALG00000038180	ENSGALG00000038180	-	1	53275639	53276991	1.46	0	0	0	0.34	0	0	0.52	1.24	1.07	0	0	0	0	0	0	0	0	0	0	0.29	0	0	0.42	0.35	0	0.29	0	0.36	0
ENSGALG00000012569	ENSGALG00000012569	FBXO7	1	53278102	53291713	13.99	14.58	16.31	8.89	8.96	4.03	7.47	14.78	18.99	10.41	1.94	0.52	8.59	13.62	13.7	10.8	6.8	11.85	4.6	10.63	10.87	8.64	7.2	8.85	6.99	7.14	8.54	6.24	6.64	8.62
ENSGALG00000045260	ENSGALG00000045260	-	1	53297930	53316570	0.13	0	0.17	0	0.05	0	0	0	0.61	0.11	0	0	0	0	0.05	0	0	0.18	0	0.22	0.24	0	0	0	0.09	0	0	0	0	0
ENSGALG00000039479	ENSGALG00000039479	-	1	53322789	53335591	13.96	23.38	118.42	8.92	2.89	1.87	0.23	100.44	237.47	87	4.23	4.49	8	46.09	23.92	48.99	33.46	120.43	9.63	57.04	81.14	0.58	4.61	13.82	6.43	1.83	1.53	3.58	1.14	1.28
ENSGALG00000012611	ENSGALG00000012611	RTCB	1	53336920	53349590	52.71	45.49	50.72	50.16	49.41	49.01	52.64	42.53	40.59	47.45	22.2	31.63	54.45	51.28	53.28	48.08	57.49	50.01	47.57	48.44	52.24	51.62	54.9	53.79	50.78	51.62	50.45	47.01	45.45	53.34
ENSGALG00000019304	ENSGALG00000019304	-	1	53368975	53369485	0	0	0	0	0	0	0	0	0	0	0	0	0	0	0	0	0	0.16	0	0	0	0	0	0	0	0	0	0	0.22	0
ENSGALG00000012619	ENSGALG00000012619	PRDM4	1	53375665	53392366	8.69	8.53	9.54	9.65	8.65	7.93	9.03	8	7.28	9.12	3.45	4.27	6.4	8.02	9.03	7.8	7.85	8.28	6.26	7.62	7.8	8.23	10.11	10.5	9.07	9.77	11.57	8.77	9.31	10.34
ENSGALG00000012631	ENSGALG00000012631	PWP1	1	53393744	53408107	22.07	22.27	23.37	26.91	26.71	22.57	23.84	27.36	30.58	29.21	39.63	37.53	25.55	26.01	27.37	30.32	30.85	32.24	29.17	31.5	32.79	20.47	22.1	24.41	25.98	29.22	29.69	22.5	28.25	27.51
ENSGALG00000039595	ENSGALG00000039595	BTBD11	1	53427815	53497435	2.17	1.86	2.29	3.02	2.33	3.03	1.74	8.49	5.83	9	0	7.87	3	2.36	3.65	2.75	2.53	3.76	5.51	4.79	3.16	1.94	2.02	2.31	3.44	1.69	1.23	7.18	3.62	1.55
ENSGALG00000038647	ENSGALG00000038647	-	1	53594486	53595476	1.74	1.88	1.98	0.93	0.94	2.57	1.26	5.27	3.63	3.23	14.68	26.73	4.67	2.03	0.94	1.33	1.35	1.19	4.61	1.82	0.89	0.96	0.45	0.46	1.82	0.7	0.64	2.68	1.87	0.64
ENSGALG00000012638	ENSGALG00000012638	CRY1	1	53642387	53676704	26.8	25.42	26.16	24.95	23.81	20.07	21.91	23.53	26.69	27.77	13.38	9.73	22.41	27.72	31.58	27.61	28.2	24.99	20.37	25.96	26.72	15.81	16.96	17.93	18.17	16.82	17.81	17.95	19.75	17.48
ENSGALG00000012639	ENSGALG00000012639	MTERF2	1	53679122	53683274	0.37	0.7	0.45	0	0.1	0.16	0.32	0.32	1.01	0.37	0	0	0.15	0.83	0.21	0.12	0.17	0.41	0.12	0.4	0.36	0.43	0.74	0.39	0.11	0.22	0.18	0.82	0.16	0.24
ENSGALG00000012640	ENSGALG00000012640	TMEM263	1	53686092	53698882	17.29	17.58	17.61	16.79	19.31	14.24	16.4	11.18	10.51	10.37	6.05	2.97	12.46	15.15	16.89	10.54	13.56	12.27	12.36	10.97	11.96	13.5	14.67	14.31	12.81	16.34	13.86	13.13	17.39	14.54
ENSGALG00000029484	ENSGALG00000029484	RIC8B	1	53725543	53757828	11.91	10.1	13.25	15.43	14.12	8.54	12.14	7	12.48	11.67	3.59	4.77	8.22	8.7	13.74	10.61	12.07	12.35	9.96	11.63	12.46	11.13	11.06	16.39	13.62	14.61	16.63	15.98	15.71	16.42
ENSGALG00000012647	ENSGALG00000012647	RFX4	1	53763372	53853263	0.04	0.06	0	0.03	0	0.13	0.14	0	0.03	0.02	0	0	0	0	0	0	0	0.02	0	0.03	0	0	0	0.07	0	0	0	0.04	0	0
ENSGALG00000012655	ENSGALG00000012655	POLR3B	1	53861737	53929245	40.49	35.59	38.11	32.68	30.97	28.2	26.86	26.2	33.4	33.63	44.68	29.44	26.31	38.47	41.26	27.95	30.9	33.29	22.27	37.27	36.75	21.52	26.07	29.6	27.4	25.97	26.97	27.43	23.45	28.57
ENSGALG00000012658	ENSGALG00000012658	TCP11L2	1	53931856	53948202	5.67	3.41	4.69	5.95	5.49	1.31	0.99	1.95	6.51	5.18	0	0.68	0.73	3.02	4.06	2.82	2.57	4.19	1.54	4.47	3.56	3.22	2.99	4.21	6.81	5.63	7.23	7.08	4.25	6.05
ENSGALG00000012659	ENSGALG00000012659	CKAP4	1	53949472	53959022	26.98	30.25	35.38	31.97	33.07	19.05	18.21	24.78	40.16	40.66	0.98	7.26	15.59	31.91	33.32	25.78	28.69	32.47	17.64	33.01	35.02	26.18	38.29	42.08	47.58	35.72	45.41	49.67	36.57	38.73
ENSGALG00000012662	ENSGALG00000012662	NUAK1	1	53983408	54028357	11.29	17.84	14.94	29.75	26.27	18.54	15.1	14.88	18.06	28.67	27.74	34.63	18.4	16.36	14.14	30.43	34.11	27.05	26.27	27.81	29.92	22.34	23.04	23.51	25.6	27.72	26.45	24.49	28.89	25.77
ENSGALG00000026311	ENSGALG00000026311	C12orf75	1	54229628	54246246	2.47	2.41	1.21	1.08	1.9	0.41	0.99	0.08	2.03	1.36	0	0	0.46	7.12	3.48	3.73	1.56	2.16	0.32	1.84	2.62	0.66	1.74	2.07	2.6	3.2	2.73	2.55	1.82	2.69
ENSGALG00000027122	ENSGALG00000027122	APPL2	1	54262170	54293903	10.16	14.15	14.14	13.13	15.26	6.41	7.2	8.53	8.96	9.51	0	12.13	11.39	14.85	14.55	10.9	14.93	9.72	6.28	8.01	7.76	14.26	16.92	18.08	17.68	19.67	22.15	12.12	15.18	18.47
ENSGALG00000028254	ENSGALG00000028254	WASHC4	1	54298418	54334354	8.06	8.46	8.4	7.66	8.05	3.49	5.71	4.37	8.07	8.41	0.76	0.81	2.59	7.67	8.29	5.03	5.7	7.03	3.55	8.2	8	3.78	5.78	7.04	9.65	6.8	9.04	11.71	6.95	7.81
ENSGALG00000012691	ENSGALG00000012691	ALDH1L2	1	54341802	54369311	2.68	4.13	1.53	4	3.74	1.95	2.88	1.24	3.61	4.64	0	0.52	0.78	2.36	1.57	1.41	1.59	2.49	1.27	1.46	1.73	3.42	3.96	4.28	5.24	4.55	5.68	6.05	3.73	4.99
ENSGALG00000012694	ENSGALG00000012694	-	1	54370468	54374950	38.89	46.94	49.95	35.74	37.29	21.55	31.04	19.71	51.91	47.42	0	0	11.18	40.46	49.62	41.52	27.26	37.22	19.13	40.8	52.04	8.93	28.96	38.6	37.55	25.56	44.08	35.38	34.22	33.81
ENSGALG00000012697	ENSGALG00000012697	SLC41A2	1	54375640	54424697	0.18	0.34	0.34	0.41	0.35	0.07	0.21	0.19	0.54	0.6	0	0	0.02	0.2	0.4	0.31	0.09	0.18	0.07	0.42	0.28	0.25	0.33	0.55	0.79	0.89	0.96	0.84	0.94	0.96
ENSGALG00000037187	ENSGALG00000037187	-	1	54434096	54434375	1.97	1.53	5.98	0	2.76	4.19	5.88	2.09	0.83	0	0	0	0	0.99	2.07	2.45	0	1.64	4.84	1.33	1.78	0	0.82	0.85	0	0.74	0.59	7.86	0.72	3.89
ENSGALG00000030607	ENSGALG00000030607	CHST11	1	54437823	54592561	5.15	2.79	3.8	2.94	3.37	15.02	17.99	0.61	0.91	1.06	10.09	2.38	1	2.39	1.86	2.97	1.78	2.71	7.23	5.49	5.49	2.15	2.68	1.8	1.54	1.51	1.58	7.3	4.74	3.51
ENSGALG00000035345	ENSGALG00000035345	TXNRD1	1	54632775	54671332	11.44	24.52	16.94	58.98	38.79	25.91	19.44	17.85	23.48	62.68	2.73	15.37	14.93	22.41	16.64	60.03	56.08	38.02	32.46	31.77	40.79	21.33	29.79	32.52	48.75	53.74	62.87	36.59	46.45	57.31
ENSGALG00000041193	ENSGALG00000041193	NFYB	1	54682342	54696856	15.26	14.95	21.6	26.89	23.66	20.14	20.4	18.85	26.1	29.6	3.04	6.44	13.62	17.64	18	21.26	25.95	22.68	18.77	24.68	25.9	19.64	19.14	21.32	24.71	24.76	23.17	23.86	24.67	19.43
ENSGALG00000029616	ENSGALG00000029616	HCFC2	1	54701769	54724511	7.43	7.44	7.63	11.1	11.52	4.1	6.32	6.72	8.48	10.95	0.62	0	4.67	8.1	8.39	5.62	10.06	9.61	5.88	8.01	7.43	8.42	9.05	8.95	10.31	9.18	7.94	8.8	8.4	7.66
ENSGALG00000031457	ENSGALG00000031457	TDG	1	54727512	54753986	28.72	28.01	34.02	27.72	31.46	18.17	18.52	19.26	41.75	34.51	3.38	4.49	12.29	28.34	31.35	27.17	23.81	33.78	15.75	36.88	36.94	11.11	23.57	32.24	29.79	24.37	30	31.36	27.84	28.4
ENSGALG00000034078	ENSGALG00000034078	GLT8D2	1	54727512	54753986	0	0.15	0.2	0.1	0.14	0	0.05	0.12	0.24	0.23	0	0	0	0.14	0.07	0.23	0.04	0.27	0.07	0.2	0.09	0	0.05	0.16	0.22	0.17	0.15	0.14	0.07	0.14
ENSGALG00000030933	ENSGALG00000030933	C1H12ORF73	1	54754182	54755465	15.02	15.59	17.19	17.47	12.72	7.12	10.69	6.8	22.35	18.37	4.55	0	4.35	15.99	16.43	19.25	10.74	20.31	7	21.26	21.44	3.6	12.99	18.35	11.87	14.44	12.74	12.89	13.61	11.66
ENSGALG00000033789	ENSGALG00000033789	HSP90B1	1	54759458	54769305	289.65	342.75	421.19	326.58	433.98	276.28	266.03	339.63	376	344.55	145.14	198.32	327.46	335.97	332.37	267.7	297.33	276.76	241.16	311.71	315.61	320.7	319.12	361.3	316.59	336.99	377.66	294.27	317.43	336.55
ENSGALG00000029746	ENSGALG00000029746	NT5DC3	1	54798749	54818100	2.49	1.81	2.31	1.92	2.02	0.94	1.79	3.76	3.75	5.33	0	0.92	3.52	3.47	2.29	2.34	3.04	2.74	2.04	2.81	3.61	1.5	2.12	2.67	2.85	2.2	2.34	3.81	2.28	2.1
ENSGALG00000039245	ENSGALG00000039245	-	1	54826432	54835321	0.05	0	0.12	0.03	0	0	0.04	0.1	0.12	0.08	0	0	0.18	0.05	0	0.38	0.18	0.2	0.11	0.12	0.11	0	0.19	0.04	0.13	0.14	0.03	0.05	0.24	0.07
ENSGALG00000041360	ENSGALG00000041360	-	1	54838906	54845451	0.25	0	0	0	0	0	0	0	0	0	0	0	0	0	0	0	0	0.21	0	0.08	0.07	0	0	0	0	0	0	0.12	0.09	0
ENSGALG00000029824	ENSGALG00000029824	-	1	54863005	54871746	0	0	0	0	0	0	0.09	0	0	0.06	0	0	0	0	0	0.36	0	0.18	0	0.22	0.07	0	0	0	0	0.08	0	0.11	0.08	0.09
ENSGALG00000037082	ENSGALG00000037082	ASCL1	1	55116727	55118741	0.14	0	0.08	0.2	0.2	0.1	0.04	0.1	0	0.05	0	0	0.19	0.1	0.07	0.4	0.18	0.16	0.04	0.06	0.12	0.14	0.12	0.08	0.1	0.22	0.11	0.05	0.25	0.15
ENSGALG00000012754	ENSGALG00000012754	PAH	1	55129803	55165880	0	0	0	0	0	0	0	0.08	0	0	0	0	0	0	0	0	0	0	0	0	0	0	0	0	0	0	0	0	0	0
ENSGALG00000019300	ENSGALG00000019300	-	1	55173104	55201560	0	0	0	0	0	0	0.06	0	0	0	0	0	0	0	0	0.06	0.05	0.2	0	0.1	0.04	0	0	0	0	0	0	0	0	0
ENSGALG00000012755	ENSGALG00000012755	IGF-I	1	55335203	55383631	0	0	0	0	0	0	0	0	0.12	0	0	0	0	0	0	0	0	0	0	0	0	0	0	0	0	0	0	0	0	0
ENSGALG00000012756	ENSGALG00000012756	PARPBP	1	55423999	55472057	0.93	0.97	0.85	1.04	1.21	0.41	0.44	0.73	1.41	1.05	0	0.35	0.15	0.76	0.74	0.76	0.76	1.15	0.3	0.96	0.8	0.67	0.85	0.94	1.16	0.96	1.08	0.98	0.75	1
ENSGALG00000012757	ENSGALG00000012757	PMCH	1	55423999	55472057	0	0	0.12	0.2	0.5	0.6	0.24	0.15	0.24	0.7	0	0	0	0.14	0.4	0	0.22	0.4	0.35	0.48	0.51	0.61	0.12	0.25	0.51	0.21	0.76	0.71	0.21	0.45
ENSGALG00000012759	ENSGALG00000012759	NUP37	1	55472090	55496235	23.71	23.38	28.55	25.62	24.89	14.85	22.38	20.17	30.07	28.61	7.21	8.24	15.37	27.58	28.88	26.4	23.92	25.72	16.32	31.43	30.63	13.35	22.15	23.87	26.39	26.3	29.89	25.06	24.41	25.16
ENSGALG00000012760	ENSGALG00000012760	WASHC3	1	55504143	55518514	5.5	7.87	5.69	5.79	5.61	2.16	2.01	3.27	8.49	7.17	0	0	1.04	5.3	5.85	5.55	3.65	6.86	2.2	8.09	7.83	2.81	4.14	6.9	6.56	4.23	8.99	7.72	4.24	6.94
ENSGALG00000012761	ENSGALG00000012761	DRAM1	1	55547852	55561586	0.73	2.51	0.89	3.46	4.52	1.71	1.37	1.09	1.24	2.16	0	0	0.29	0.74	0.31	2.79	1.13	1.14	0.6	0.79	0.8	2.3	1.46	3.41	2.93	3.52	7.16	2.49	1.94	5.44
ENSGALG00000012763	ENSGALG00000012763	GNPTAB	1	55573822	55614936	20.61	28.58	33.83	50.79	54.4	22.23	22.06	19.43	32.08	28.85	2.36	12.04	14.31	25	21.43	25.22	28.94	25.7	13.41	23.31	28.9	34.88	40.1	49.87	61.1	55.44	79.35	52.43	48.62	68.39
ENSGALG00000012766	ENSGALG00000012766	-	1	55616633	55645260	0.16	1.47	0.27	1.2	0.55	0.34	0.94	0.84	0.8	0.78	0	0	0.31	0.64	1	0.39	0.61	0.44	0	0.32	0	0.45	1.05	0.54	1.13	0.59	0.75	0.79	0.58	0.87
ENSGALG00000012769	ENSGALG00000012769	CHPT1	1	55616633	55645260	13.08	12.75	11.21	14.65	14.35	5.39	5.5	5.9	12.26	11.98	1.35	0.95	4.38	9.74	9.53	8.21	6.88	11.53	4.46	12.69	9.42	8.76	10.95	13.3	18.02	12.95	18.26	18.08	13.79	14.85
ENSGALG00000012783	ENSGALG00000012783	MYBPC1	1	55652010	55723269	0	0.04	0.09	0	0.03	0	0	0	0.08	0	0	0	0	0	0	0	0	0.01	0	0	0	0	0	0	0	0	0.01	0	0	0.02
ENSGALG00000027209	ENSGALG00000027209	SPIC	1	55757635	55763936	0	0	0	0	0	0	0	0	0	0	0	0	0	0	0	0	0	0	0	0	0	0	0	0	0	0	0	0	0	0
ENSGALG00000046187	ENSGALG00000046187	PARP12	1	55786715	55800554	4.54	4.88	3.8	2.35	2.73	2.78	3.33	3.69	2.79	2.98	0.67	1.42	2.64	3.55	4.58	2.21	2.02	2.89	2.35	2.12	3.03	2.81	2.42	2.52	2.82	2.9	1.99	3.51	3.24	2.2
ENSGALG00000012791	ENSGALG00000012791	TBXAS1	1	55806773	56041222	2.15	1.17	1.4	1.35	0.94	1.03	1.38	1.88	1.55	0.88	0	1.79	0.91	1.9	2.34	0.89	1.75	1.68	0.53	0.91	1.75	1.3	0.85	0.56	1.04	0.93	0.67	0.91	0.67	0.43
ENSGALG00000012792	ENSGALG00000012792	HIPK2	1	56075643	56198466	15.96	13.91	21.05	20.65	19.22	18.16	13.72	37.74	31.01	32.73	3.33	18.88	25.3	20.39	21.76	29.58	35.77	32.58	26.52	25.04	24.95	37.03	23.93	29.89	34.59	47.38	42.18	30.69	37.92	39.01
ENSGALG00000012796	ENSGALG00000012796	KIAA1549	1	56292881	56362827	12.53	9.67	10.58	10.95	10.99	9.96	11.98	8.71	6.26	7.37	1.41	2	10.78	11.31	13.03	8.05	10.96	8	9.65	8.29	9.1	11.32	9.85	10.42	9.43	10.98	10.99	10.92	10.15	11.89
ENSGALG00000026974	ENSGALG00000026974	TMEM213	1	56374718	56374886	0	0	4.58	7.33	3.7	0	0	0	4.47	2.89	0	0	10.5	0	0	0	0	8.81	0	0	0	0	0	0	0	0	6.29	5.27	3.87	0
ENSGALG00000040666	ENSGALG00000040666	ATP6V0A4	1	56383283	56408305	0.22	0.3	0.43	0.13	0.16	0.03	0.05	0.21	0.05	0.17	0	0	0.47	0.35	0.28	0.3	0.3	0.21	0.16	0.33	0.15	0.04	0.11	0.07	0.13	0.24	0.13	0.06	0.06	0.22
ENSGALG00000012812	ENSGALG00000012812	SVOPL	1	56415233	56432260	0.93	1.16	0.97	0.47	0	0.26	0.16	0.73	0.31	0.31	0	0	1.18	1.63	1.05	0.78	0.53	0.41	0.25	1.06	0.3	0.09	0.16	0.32	0.22	0.05	0.11	0.37	0.27	0.1
ENSGALG00000012823	ENSGALG00000012823	TRIM24	1	56435002	56493091	49.92	34.49	37.88	23.38	16.72	41.55	51.94	28.8	33.62	28.96	69.91	22.04	26.26	30.38	42.5	20.63	15.55	26.28	39.91	51.68	51.71	13.97	10.2	12.02	14.79	9.3	8.36	33.99	21.34	16.51
ENSGALG00000012834	ENSGALG00000012834	AKR1D1	1	56602261	56640860	125.1	220.91	180.03	265.77	237.2	128.69	103.5	76.98	151.05	195.73	275.66	97.12	92.27	184.1	144.25	205.94	152.53	190.84	81	160.41	179.66	108.67	183.87	226.35	239.15	278.34	362.89	211.29	244.14	299.12
ENSGALG00000038683	ENSGALG00000038683	-	1	56602261	56640860	0.47	0.55	0.2	0.74	1.81	0.5	0.3	1.12	0.8	1.48	0	0	1.05	0.71	0.91	0.49	0.91	1.44	0.67	0.4	0.85	1.17	0.88	1.12	0.92	0.71	0.28	0.12	0.69	0.37
ENSGALG00000034511	ENSGALG00000034511	-	1	56680590	56689353	0	0.23	0.2	0.16	0.05	0	0	0.88	2.6	2.42	0	0	0.22	0.23	0.16	0.44	0.29	1.21	0.49	0.71	1.95	0	0.19	0.26	0.05	0.23	0.18	0	0.17	0.18
ENSGALG00000012847	ENSGALG00000012847	-	1	56693092	56705912	0	0.1	0.29	0.05	0.19	0.14	0.11	0.14	0.06	0.47	0	0	0.13	0	0.05	0	0.15	0.37	0	0.09	0.08	0	0	0.06	0	0.15	0	0.07	0.1	0.05
ENSGALG00000035108	ENSGALG00000035108	KDM7A	1	56754301	56787545	9.1	9.02	7.91	10.36	11.23	5.23	6.63	7.66	9.47	8.07	1.24	0	7.57	8.97	7.96	7.24	6.2	8.82	5.33	8.12	9.14	9.39	7.32	7.46	8.11	7.56	6.76	7.68	8.91	7.21
ENSGALG00000036958	ENSGALG00000036958	-	1	56792313	56803972	0	0	0	0.09	0.19	0.29	0	0	0	0.13	0	0	0	0.24	0	0.4	0	0.23	0.33	0.33	0.15	0	0.23	0.42	0	0.41	0.32	0	0	0.38
ENSGALG00000012849	ENSGALG00000012849	SLC37A3	1	56807018	56827366	15.2	15.26	13.78	15.83	15.58	9.66	12.95	9.51	11.53	12.54	9.36	7.78	13.21	13.52	13.72	13.13	15.99	13.59	11.73	12.6	12.11	12.63	14.82	14.86	14.89	15.84	16.69	12.92	14.36	14.67
ENSGALG00000012850	ENSGALG00000012850	RAB19	1	56827539	56831694	9.04	12.01	9.04	10.01	10.15	8.57	9.49	4.16	4.83	6.87	2.23	2.37	4.75	8.86	6.51	6.69	6.9	6.55	6.6	8.17	7.57	5.7	10.26	10.96	11.02	9.8	12.42	9.76	10.68	11.84
ENSGALG00000036675	ENSGALG00000036675	-	1	56833896	56835402	4.81	3.25	3.73	4.25	3.93	5.89	5.61	4.98	4.19	4.95	10.18	4.33	3.37	2.43	2.97	3.4	4.08	3.91	6.88	4.99	5.31	5.67	3.25	3.6	4.52	4.84	4.93	4.75	4.54	4.22
ENSGALG00000012852	ENSGALG00000012852	MKRN1	1	56836123	56858052	51.46	52.04	49.96	50.21	49.42	71.93	84.61	63.87	58.32	57.64	139.36	65.41	59.67	51.99	53.17	58.03	52.05	54.39	83.49	75.83	70.55	56.44	46.53	44.92	50.35	48.32	47.57	61.19	52.42	52.4
ENSGALG00000037671	ENSGALG00000037671	-	1	56862363	56885474	0.07	0.13	0.07	0.14	0.06	0.07	0.17	0	0	0.04	0	0	0.04	0	0.05	0.07	0	0.19	0.05	0	0	0.37	0.07	0.07	0	0.13	0.12	0.07	0.17	0.14
ENSGALG00000012857	ENSGALG00000012857	DENND2A	1	56889137	56945866	8.42	6.79	5.71	4.71	5.35	5.12	9.41	9.31	6.96	3.98	4.03	5.13	8.4	5.37	5.24	4.06	3.42	6.02	5.97	4.12	4.47	10.59	6.21	4.66	4.51	4.27	3.6	4.16	3.86	3.55
ENSGALG00000012863	ENSGALG00000012863	ADCK2	1	56947560	56957857	3.18	3.46	2.97	4.39	3.69	3.08	4.16	4.66	3.59	3.75	21.12	9.62	3.07	4.73	3.05	4.16	4.44	4.48	5.61	4.09	4.1	6.13	4.81	5.08	3.76	3.59	3.57	2.55	4.14	3.01
ENSGALG00000032595	ENSGALG00000032595	NDUFB2	1	56974470	56975259	133.6	185.08	142.21	150.89	144.96	234.99	186.93	136.42	135.78	161.9	675.75	377.11	199.67	157.67	152.73	320.98	147.44	155.07	230.59	136.84	176.63	162.86	187.88	184.73	110.17	171.47	171.36	102.28	189.1	152.03
ENSGALG00000012865	ENSGALG00000012865	BRAF	1	56983386	57058584	14.38	11.97	12.62	10.32	10	7.69	9.61	12.3	11.54	11.34	0	1.63	11.48	11.12	12.85	8.55	10.2	9.67	10.1	9.89	9.72	8.2	8.74	9.32	9.82	9.72	8.52	9.47	9.07	9.9
ENSGALG00000028879	ENSGALG00000028879	MRPS33	1	57070625	57075823	32.7	50.9	41.32	50.4	39.45	42.56	26.52	20.43	43.04	55.62	10.13	10.76	17.57	40.64	41.13	51.45	43.07	42.95	34.5	43.89	51.93	22.19	41.61	47.8	39.92	48.15	55.7	41.84	56.63	48.44
ENSGALG00000045120	ENSGALG00000045120	-	1	57076214	57077351	0	0	0	0	0	0.09	0	0	0	0	0	0	0.09	0	0	0	0	0.05	0.14	0	0	0	0	0	0	0	0	0	0	0
ENSGALG00000028444	ENSGALG00000028444	TMEM178B	1	57091543	57302451	0.34	0.52	0.23	0.14	0.14	0.43	0.4	0.36	0.17	0.04	0	0	0.27	0.81	0.33	1.78	0.16	1.53	0.55	0.68	0.53	0.19	0	0	0.1	0.35	0.04	0	0.25	0.16
ENSGALG00000046291	ENSGALG00000046291	-	1	57091543	57302451	0	0	0	0.06	0	0	0	0	0	0	0	0	0	0	0	0	0	0	0	0.06	0.05	0	0	0	0	0	0	0.09	0	0
ENSGALG00000045859	ENSGALG00000045859	-	1	57323242	57324379	0.17	0.14	0	0	0	0	0	0	0	0	0	0	0	0	0.06	0	0	0	0	0.06	0	0	0	0	0.06	0	0	0	0	0
ENSGALG00000012870	ENSGALG00000012870	AGK	1	57332273	57363591	13.61	16.27	15.84	12.18	11.18	13.29	10.24	11.05	15.76	16.05	4.2	2.48	8.67	11.92	14.98	14.84	11.24	14.37	15.58	16.16	12.87	6.61	12.28	13.74	12.76	10.07	12.48	13.61	9.71	13.79
ENSGALG00000012874	ENSGALG00000012874	KIAA1147	1	57369058	57379716	5.77	5	6.83	4.59	4.53	3.15	4.02	4.13	4.28	3.59	12.16	4.04	3.63	5.69	4.81	2.1	3.38	2.68	3.5	3.06	2.93	4.85	4.73	4.32	4.17	2.66	3.77	4.37	2.82	3.23
ENSGALG00000012875	ENSGALG00000012875	WEE2	1	57382692	57393808	0.37	0.33	0.28	0.07	0.04	0	0.05	0.23	0.41	0.23	0	0	0.05	0.05	0.19	0	0.04	0.24	0.22	0.11	0.13	0.23	0.09	0.14	0.04	0.12	0	0.21	0.08	0.08
ENSGALG00000012876	ENSGALG00000012876	SSBP1	1	57395052	57400622	114.57	114.97	129.07	95.75	104	78.09	82.44	71.54	122.91	122.14	28.9	19.54	61.69	118.68	119.45	118.2	88.15	117.43	70.49	117.45	143.26	38.6	76.4	98.34	93.72	98.95	110.21	102.35	98.95	103.2
ENSGALG00000012877	ENSGALG00000012877	CREB3L2	1	57408099	57480365	30.34	26.39	20.64	23.82	24.88	36.82	55.51	17.3	16.69	23.5	19.04	12.52	21.11	21.09	16.7	23.19	17.68	23.17	33.73	27.44	21.13	25.65	23.47	21.37	26.5	21.91	19.16	33.06	35.13	27.68
ENSGALG00000012890	ENSGALG00000012890	DGKI	1	57491612	57698081	0.44	0.04	0.1	0.13	0.33	0.53	0.89	0.15	0.09	0.09	0	1.37	0.03	0	0.02	0	0.04	0.03	0.18	0.04	0.08	0.12	0.07	0.05	0.04	0	0.02	0.05	0.12	0.02
ENSGALG00000040493	ENSGALG00000040493	PTN	1	57724422	57794404	0.17	0.09	0.21	0.19	0.17	0.18	0.46	0.03	0.11	0.11	0	0	0.28	0.47	0.35	1.73	0.31	2.67	0.31	1.12	0.42	1.21	0.19	0.16	0.19	0.52	0.17	0.16	0.31	0.44
ENSGALG00000012894	ENSGALG00000012894	CHRM2	1	57864324	57865725	0	0	0.06	0.05	0	0	0	0	0	0.07	0	0	0	0.14	0	0.11	0.16	0.38	0	0	0.33	0	0	0	0	0	0	0	0	0
ENSGALG00000041619	ENSGALG00000041619	MTPN	1	58262000	58299769	34.66	34.94	41.55	33.02	35.33	20.18	20.21	18.6	37.31	34.68	22.04	14.87	14.8	32.05	36.17	31.84	22.95	32.2	15.29	35.81	36.76	18.74	25.75	33.6	38.06	28.3	38.64	41.53	26.92	36.44
ENSGALG00000029704	ENSGALG00000029704	-	1	58306800	58323643	0	0	0	0	0	0	0	0	0	0	0	0	0	1.18	0	0	0	0.22	0	0.26	0	0	0	0.33	0	0	0	0	0	0
ENSGALG00000028459	ENSGALG00000028459	FAM180A	1	58388266	58415575	0	0	0	0	0	0	0	0	0	0	0	0	0	0	0	0	0	0	0	0	0	0	0	0	0.12	0.12	0	0	0	0
ENSGALG00000012908	ENSGALG00000012908	SLC13A4	1	58420520	58447259	0	0	0	0	0.04	0	0	0.11	0	0	0	0	0	0	0	0	0	0	0	0	0	0	0	0	0.04	0	0	0	0	0
ENSGALG00000036355	ENSGALG00000036355	STMP1	1	58456260	58462431	35.42	41.78	48.75	39.31	49.18	15.3	16.14	7.32	42.71	52.93	0	3.27	7.84	31.66	38.21	65.72	22.26	39.26	6.78	36.74	52.56	12.09	34.4	58.35	43.12	48.11	66.63	49.39	39.5	49.54
ENSGALG00000034403	ENSGALG00000034403	-	1	58595513	58596151	0	0	0	0	0	0	0	0	0	0	0	0	0	0	0	0	0	0	0	0	0	0	0.17	0	0	0	0	0	0	0
ENSGALG00000012911	ENSGALG00000012911	SYT10	1	58696925	58729393	0.46	0.2	0.04	0.41	0.47	0.44	0.54	0	0	0.02	0	0	0.12	0	0.23	0.14	0.03	0.09	0.03	0.09	0.03	0.12	0.17	0.22	0.18	0.35	0.22	0.08	0.18	0.17
ENSGALG00000012913	ENSGALG00000012913	PKP2	1	58878155	58920195	24.16	17.16	11.3	9.58	13.15	6.07	5.73	3.69	4.44	4.9	0	0.49	6.21	10.86	9.97	7.21	6.29	6.91	3.11	5.31	7.83	9.54	14.24	14.16	10.11	13.69	10.17	8.17	8.52	10.68
ENSGALG00000012919	ENSGALG00000012919	-	1	58962611	58965850	30.72	28.94	43.48	38.94	36.7	21.47	25.15	21.43	39.03	34.37	1.69	7.17	16.54	27.05	36.48	36.09	24.14	37.96	21.05	33.67	45.14	16.64	24.32	29.26	34.89	24.73	34.7	30.51	24.57	31.15
ENSGALG00000012929	ENSGALG00000012929	DNM1L	1	58971661	59006582	37.42	34	39.1	31.69	30.22	26.69	33.3	26.86	32.39	30.4	70.09	20.87	27.84	29.74	36.4	31.31	30.84	30.2	28.68	32.17	35.59	22.81	29.73	31.28	31.01	27.15	33.86	31.24	28.51	29.7
ENSGALG00000012932	ENSGALG00000012932	FGD4	1	59021803	59039816	1.05	1.44	0.94	3.22	2.96	0.92	0.96	0.53	0.47	1.66	0	0	0.92	1.07	0.32	0.83	1.52	1.11	0.45	0.8	1	2.8	2.22	3.04	3.39	4.23	5.9	2.46	2.72	4.22
ENSGALG00000012934	ENSGALG00000012934	BICD1	1	59164014	59224210	5.01	4.55	2.9	4.62	3.93	3.77	4.42	2.6	1.78	1.34	3.04	0	4.37	3.77	2.79	2.39	4.31	4.09	3.92	2.64	2.11	7.22	3.72	2.96	3.23	4.27	3.11	2.53	3.43	4.24
ENSGALG00000045031	ENSGALG00000045031	-	1	59237871	59238879	0	0	0	0	0	0	0	0	0	0	0	0	0	0	0	0	0	0	0	0	0	0	0	0	0	0	0	0	0	0
ENSGALG00000044524	ENSGALG00000044524	-	1	59241725	59242732	0	0	0	0	0	0	0	0	0	0	0	0	0	0	0	0	0	0	0	0	0	0	0	0	0	0	0	0	0	0
ENSGALG00000044624	ENSGALG00000044624	-	1	59245578	59246586	0	0	0	0	0	0	0	0	0	0	0	0	0	0	0	0	0	0	0	0	0	0	0	0	0	0	0	0	0	0
ENSGALG00000044959	ENSGALG00000044959	-	1	59249432	59250440	0	0	0	0	0	0	0	0	0	0	0	0	0	0	0	0	0	0	0	0	0	0	0	0	0	0	0	0	0	0
ENSGALG00000046239	ENSGALG00000046239	-	1	59253285	59254293	0	0	0	0	0	0	0	0	0	0	0	0	0	0	0	0	0	0	0	0	0	0	0	0	0	0	0	0	0	0
ENSGALG00000045433	ENSGALG00000045433	-	1	59257139	59258147	0	0	0	0	0	0	0	0	0	0	0	0	0	0	0	0	0	0	0	0	0	0	0	0	0	0	0	0	0	0
ENSGALG00000032522	ENSGALG00000032522	-	1	59339114	59339510	5.03	7.2	8.75	7	5.89	8.04	10.03	6.24	2.49	2.3	39.4	0	10.44	6.36	4.72	1.74	7.47	4.44	7.91	1.42	3.29	14.38	6.28	2.54	4.5	5.05	3.76	2.93	5.86	4.31
ENSGALG00000045168	ENSGALG00000045168	-	1	59380188	59387463	17.93	17.02	26.46	21.47	17.57	10.02	9.67	21.19	35.72	28.27	1.34	2.37	11.73	20.42	21.86	28.76	28.33	48	19.05	41.29	31.49	10.75	10.43	13.67	20.62	18.91	22.07	20.74	19.16	19.78
ENSGALG00000012938	ENSGALG00000012938	AMN1	1	59452518	59473212	1.39	2.16	8.03	1.53	1.86	0	0.3	5.77	19.68	5.5	0	0	1.04	3.86	5.04	4.41	4.74	11.07	0.95	7.92	5.23	0.83	1.06	1.4	1.24	1.04	2.41	1.04	1.02	1.83
ENSGALG00000027056	ENSGALG00000027056	-	1	59476228	59483268	6.85	9.53	11.84	6.42	7.79	3.81	4.07	5.94	15.52	7.5	19.82	8.67	5.41	10.47	9.9	7.73	7.38	9.33	6.9	7.58	7.78	3.62	6.51	9.59	6.18	7.28	7.16	4.84	5.36	5.13
ENSGALG00000012944	ENSGALG00000012944	-	1	59494160	59600544	2.75	4.19	3.89	3.46	2.9	1.74	2.6	6.74	5.71	2.39	1.56	1.65	7.47	6.13	6.56	4.78	5.15	5.82	3.4	4.6	2.98	4.05	4.93	3.66	2.92	3	3.57	2.23	2.81	3.37
ENSGALG00000045990	ENSGALG00000045990	-	1	59494160	59600544	7.93	7.64	7.82	5.54	6.68	3.01	3.8	12.38	12.54	6.06	3.59	16.54	16.24	11.55	14.13	11.86	8.47	11.82	6.25	10.81	7.4	9.67	10.06	5.9	8.04	7.1	8.07	6.27	5.89	7.31
ENSGALG00000012946	ENSGALG00000012946	SINHCAF	1	59618209	59633491	18.71	17.88	18.1	16.18	15.93	12.77	15.6	12.06	16.7	19.37	18.12	10.33	11.3	17.68	20.61	15.87	16.51	20.05	12.76	18.83	20.8	8.02	12.1	14.37	14.27	12.97	16.57	16.4	14.88	14.14
ENSGALG00000030026	ENSGALG00000030026	-	1	59653909	59659868	37.88	30.29	40.17	27.34	33.09	16.73	5.13	28.5	25.86	22.02	0	0	20.72	18.7	41.28	18.81	27.57	22.14	12.51	26.67	19.82	17.83	29.62	17.58	25.48	24.68	16.56	18.02	18.69	12.07
ENSGALG00000012947	ENSGALG00000012947	-	1	59669211	59682477	23	18.87	20.28	16.46	17.06	6.61	7.09	12.16	13.96	13.78	0	0	8.46	14.08	19.95	12.97	18.58	16.06	8.9	15	14.69	7.75	14.74	17.12	11.65	14.25	12.49	12.29	9.66	10.24
ENSGALG00000012953	ENSGALG00000012953	IPO8	1	59686744	59727927	20.27	16.54	21.22	17.22	19.31	13.47	15.19	17.28	21.16	18.52	3.47	7.38	13.15	17.12	20.72	16.91	19.88	19.23	15.47	19.04	19.96	14.66	18.35	21.05	20.02	19.67	21.91	21.69	19.29	20.62
ENSGALG00000012956	ENSGALG00000012956	TMTC1	1	59777129	59917023	28.95	30.08	27.41	22.83	24.26	15.29	13.71	10.26	8.97	8.3	0.54	3.43	21.56	39.97	32.67	26.88	32.34	20.21	13.47	17.65	20.3	18.75	24.25	23.99	21.45	30.08	25.66	13.84	19.93	23.3
ENSGALG00000044625	ENSGALG00000044625	-	1	59980840	59982553	0.28	0	0.12	0	0.19	0.29	0.71	0.29	0.23	0	0	0	1.1	0.28	0.1	0	0.11	0.08	0.34	0.28	0.25	0.39	0.11	0.12	0	0	0	0	0	0
ENSGALG00000012958	ENSGALG00000012958	-	1	59988533	59990025	1.19	1.47	0.87	0.74	1.06	0.67	1.61	1.07	1.17	0.48	0	0	0.75	1.33	1.28	1.35	0.83	1.43	1.03	1.11	0.91	0.99	0.94	0.81	0.54	0.61	0.11	0.44	0.37	0.4
ENSGALG00000012969	ENSGALG00000012969	-	1	59990318	59992246	4.03	4.59	3.56	4.41	4.17	5.38	6.28	4.35	3.47	3.85	11.02	12.77	5.03	3.43	3.24	4.3	5.45	4.67	7.5	4.78	2.74	6.58	4.1	3.54	3.94	5.15	4.39	3.26	5.03	2.73
ENSGALG00000039636	ENSGALG00000039636	-	1	60007869	60009501	7.32	4.36	6.06	9.23	10.04	9.66	7.45	5.56	7.39	8.79	0	0	9.04	6.71	8.83	8.69	9.19	8.55	12.02	10.9	9.91	10.97	9.29	8.75	6.75	12.6	8.33	5.93	8.98	9.67
ENSGALG00000012974	ENSGALG00000012974	WASHC1	1	60010720	60049926	11.03	12.13	11.55	9.34	9.54	7.91	8.54	9.42	9.68	7.87	8.16	2.17	8.27	8.22	8.83	9.78	9.05	9.56	7.06	8.37	7.85	12.23	10.88	11.98	8.9	10.42	10.69	8.95	8.4	10.25
ENSGALG00000012975	ENSGALG00000012975	-	1	60069872	60168362	1.7	1.46	1.36	2.27	2.95	1.58	2.56	2.16	1.14	1.13	5.59	0.46	3.01	1.47	1.53	0.73	3.19	2.02	2.21	0.95	0.91	7.06	9	5.6	2.26	5.41	3.67	1.43	3.51	3.82
ENSGALG00000044164	ENSGALG00000044164	-	1	60170515	60170866	8.17	4.25	1.42	0.76	4.59	1.16	2.79	4.05	0.92	3.58	0	0	3.8	2.76	2.68	0.9	2.11	1.82	1.34	1.11	0.66	3.89	12.24	10.36	1.95	9.01	4.23	2.72	5.61	7.33
ENSGALG00000019291	ENSGALG00000019291	-	1	60182540	60202082	0	0.16	0	0	0	0	0	0.05	0	0.03	0	0	0.1	0.05	0	0.04	0.04	0.06	0	0.03	0.06	0	0	0	0	0	0.03	0	0	0.04
ENSGALG00000019290	ENSGALG00000019290	SLC6A12	1	60223645	60250104	0	0.16	0.13	0.07	0.39	0.21	0.13	0.11	0.04	0.11	0	0	0.05	0.2	0.04	0.33	0.46	0.31	0.12	0.2	0.21	1	0.12	0.13	0.29	0.53	0.33	0.25	0.18	0.47
ENSGALG00000012985	ENSGALG00000012985	SLC6A13	1	60262381	60287559	0.5	0.24	0.22	1.26	0.35	0.64	0.09	0.59	0.34	0.69	0	1.67	0.4	0.46	0.46	0.5	0.58	0.39	0.66	0.24	0.49	1.65	1.05	0.78	0.72	1.51	0.93	1.11	2.03	0.76
ENSGALG00000012986	ENSGALG00000012986	KDM5A	1	60300830	60346518	22.65	18.81	17.99	18.84	19.6	21.21	20.81	26.17	19.15	17.86	13.65	24.07	25.84	18.57	21.91	15.74	21.23	18.55	23.97	17.23	16.56	22.77	18.96	15.89	17.7	18.61	16.02	18.45	18.84	18.74
ENSGALG00000012987	ENSGALG00000012987	CCDC77	1	60351124	60361329	7.23	8.55	7.65	6.58	5.86	7.98	7.35	8.87	10.22	10.07	1.02	6.51	5.39	5.41	7.61	5.79	7.22	8.39	7.86	9.47	6.46	4.75	5.81	5.58	6.68	7.36	5.72	6.45	7.29	7.9
ENSGALG00000012988	ENSGALG00000012988	B4GALNT3	1	60369117	60426095	2.27	1.84	2.1	3.62	4.96	1.74	1.68	8.87	9.61	8.41	10.41	20.62	3.52	1.32	1.91	4.24	5.6	5	3.94	3.2	3	10.11	8.71	7.06	9.78	17.78	10.97	8.01	12.2	11.82
ENSGALG00000012989	ENSGALG00000012989	NINJ2	1	60431751	60475878	0	0	0	0.16	0.08	0	0.3	0	0.05	0.25	0	0	0	0.12	0	0	0.18	0.13	0	0.08	0.14	0	0	0	0.25	0.96	0.14	0.12	0.25	0.27
ENSGALG00000012992	ENSGALG00000012992	WNK1	1	60503910	60601007	27.82	21.87	22.66	27.63	25.84	22.01	23.28	28.9	22.76	23.15	31.02	28.41	29.46	25.1	25.23	23.28	31.01	25.61	28.03	21.29	23.9	35.8	27.43	26.48	27.24	30.91	28.02	27.24	28.85	31.17
ENSGALG00000039171	ENSGALG00000039171	RAD52	1	60605353	60617652	13.85	10.91	9.34	10.38	10.57	8.26	8.18	9.59	9.42	11.35	0.68	5.02	8.7	14.1	11.5	7.16	8.98	9.14	6.99	10.44	9.33	6.36	9.06	10.62	7.7	8.65	7.06	7.82	8.43	9.95
ENSGALG00000012994	ENSGALG00000012994	ERC1	1	60628355	60904443	17.05	15.41	15.92	16.6	16.44	20.93	19.07	23.64	17.07	16.16	6.51	17.07	24.76	18.08	17.73	13	19.72	16.33	27.64	16.4	16.57	18.65	14.9	14.19	17.34	15.16	13.51	17.49	18.48	16.97
ENSGALG00000032159	ENSGALG00000032159	FBXL14	1	60955901	60957527	24.89	25.26	22.79	30.38	25.12	42.26	42.81	40.54	27.38	34.39	84.07	55.66	43.41	27	31.75	37.17	38.35	28.31	58.99	34.23	33.57	43.69	35.88	30	28.58	31.19	29.78	34.16	38.85	27.96
ENSGALG00000012998	ENSGALG00000012998	WNT5B	1	60973500	60989342	65.18	112.79	85.66	64.17	51.48	43.05	30.11	182.94	165.89	152.44	131.65	177.05	138.29	121.26	153.12	160.18	104.99	118.65	88.35	96.54	82.19	43.57	49.65	53.58	57	40.9	41.49	53.84	57.6	40.07
ENSGALG00000035533	ENSGALG00000035533	ADIPOR2	1	60997446	61037837	13.63	15.69	16.32	21.84	21.5	10.35	14.11	16.56	24.2	26.96	5.91	12.56	10.3	17.71	15.73	20.54	21.02	24.53	12	22.52	20.73	16.79	25.92	26.07	29.77	28.08	31.98	25.48	24.6	30.29
ENSGALG00000013008	ENSGALG00000013008	CHUNK-1	1	61042807	61105795	0.09	0.22	0.16	0.13	0.03	0.05	0.24	0.45	0.16	0.21	0	0	0.19	0.33	0.5	0.08	0	0.18	0.08	0.13	0.06	0.4	0.04	0.16	0.13	0.07	0.14	0.19	0.14	0.11
ENSGALG00000026214	ENSGALG00000026214	LRTM2	1	61042807	61105795	0.82	0.21	0.66	0.14	0.1	0.22	0.59	1.82	0.64	0.49	4.29	0	0.96	0.69	1.06	1.08	0.32	2.44	0.84	1.16	0.62	0.2	0.17	0.12	0.05	0.26	0.04	0.21	0.3	0.11
ENSGALG00000036964	ENSGALG00000036964	-	1	61042807	61105795	0.06	0.09	0.15	0	0.08	0.13	0.05	0	0.2	0.1	0	0	0.12	0.06	0.17	0	0	0.1	0	0.12	0.11	0	0.05	0.05	0	0	0	0.12	0.13	0.14
ENSGALG00000013007	ENSGALG00000013007	-	1	61117074	61153757	0.55	0.19	0.62	0.34	0.21	0.33	0.63	0.63	1.78	1.04	0	1.97	1.49	0.92	1.84	0.26	0.62	0.47	0.15	0.94	0.48	0	0.2	0.16	0.17	0.14	0.35	0.12	0.14	0.14
ENSGALG00000038402	ENSGALG00000038402	-	1	61212907	61216681	6.44	9.28	10.77	5.86	3.48	5.81	2.54	3.16	3.78	5.97	0	0	5.93	9.53	4.18	4.94	3.07	6.35	1.22	8.08	4.49	2.12	1.65	8.14	5.68	2.61	3.26	7.43	5.47	8.63
ENSGALG00000032831	ENSGALG00000032831	-	1	61242437	61245862	0	0	0	0	0	0	0	0	0.22	0	0	0	0	0.07	0	0	0	0.07	0	0	0	0	0	0	0	0.05	0	0.2	0.05	0.1
ENSGALG00000013022	ENSGALG00000013022	CACNA1C	1	61471635	61671542	0.03	0.02	0	0	0	0.01	0.02	0.1	0.08	0.01	0	0	0.05	0.01	0.03	0.08	0.05	0.21	0.05	0.09	0.02	0.1	0.01	0.01	0.02	0.03	0.02	0.07	0.05	0.04
ENSGALG00000033887	ENSGALG00000033887	IL17RA	1	61679419	61699251	7.68	8.86	7.9	7.89	7.03	5.17	6.95	8.96	9.35	8.92	4.31	0	7.83	7.92	8.22	6.63	7.72	8.25	5.5	7.28	6.05	6.11	7.6	8.36	7.06	6.77	6.95	7.99	6.96	7.39
ENSGALG00000027408	ENSGALG00000027408	-	1	61705796	61706729	0.16	0	0	0	0	0	0	0	0	0	0	0	0	0	0	0	0.12	0.09	0	0	0.1	0	0	0	0	0	0	0	0	0
ENSGALG00000013026	ENSGALG00000013026	HDHD5	1	61716795	61721741	14.34	18.1	17.08	19.81	15.55	18.37	21.75	27.55	18.62	18.52	58.15	29.6	28.47	22.94	24.82	27.08	30.39	21.92	27.36	21.59	20.71	25.75	21.51	19.8	17.77	19.44	17.78	14.23	17.41	18.68
ENSGALG00000013031	ENSGALG00000013031	ADA2	1	61727939	61744165	0.41	0.36	0.4	0.42	0.42	0.39	0.43	0.34	0.31	0.5	0	0	0.28	0.19	0.36	0.08	0.25	0.18	0.11	0.19	0.14	0.26	0.19	0.12	0.36	0.24	0.5	0.32	0.51	0.44
ENSGALG00000013034	ENSGALG00000013034	CECR2	1	61754951	61846994	107.98	70.81	59.19	71.78	78.07	95.47	129.81	65.35	36.1	44.11	141.72	254.94	136.21	68.92	61.89	71.93	85.86	79.21	131.93	62.97	56.94	151.41	78.87	61.26	60.29	85.96	56.01	48.86	67	66.87
ENSGALG00000013036	ENSGALG00000013036	ATP6V1E1	1	61860170	61869779	42.46	49.04	42.61	41.49	42.89	32.67	34.06	30.64	45.05	39.26	3.42	2.85	30.89	48.96	41.49	47.36	40.87	43.07	25.04	41.96	49.39	30.01	39.12	48.81	42.6	45.62	41.9	30.31	38.8	41.46
ENSGALG00000013037	ENSGALG00000013037	BCL2L13	1	61870543	61907992	31.41	29.95	33.36	31.23	32.95	27.47	26.71	32.41	30.48	33.79	17.77	21.45	30.07	29.28	31.79	31.71	32.22	33.29	24.67	31.27	33.04	35.75	31.13	34.47	34.43	36.36	35.95	32.6	37.78	38.67
ENSGALG00000013039	ENSGALG00000013039	BID	1	61913393	61932331	36.75	36.61	26.71	25.3	22.9	57.19	70.25	17.62	27.5	31.56	10.03	0	14.2	24.85	31.73	26.5	23.3	29.87	47.15	44.4	35.19	15.85	18.64	14.69	21.73	15.47	15.53	34.96	40	30.14
ENSGALG00000032764	ENSGALG00000032764	-	1	61939515	61957027	24.24	21.36	21.7	24.56	21.91	40.65	50.46	29.61	9.16	11.04	33.83	87.86	49.03	22.35	19.93	16.35	39.44	15.78	46.48	11.41	13.35	69.63	28.77	26.56	19.6	25.82	22.94	18.24	15.71	26.98
ENSGALG00000032607	ENSGALG00000032607	-	1	61962469	61964566	16.68	11.57	14.22	16.6	13.35	15.54	21.14	13.88	8.13	8.34	0	18.77	15.1	13.86	13.1	9.11	17.68	10.46	14.68	9.25	8.47	25.57	19.46	16.51	15.47	16.31	15.83	13.86	13.33	16.78
ENSGALG00000013042	ENSGALG00000013042	MICAL3	1	61977759	62038931	19.63	16.83	19.32	22.78	19.18	22.23	26.96	14.96	11.28	10.56	14.29	28.52	18.43	14.8	14.53	12.66	21.77	13.73	18.1	12.45	11.28	28.41	23.34	21.7	20.45	22.3	19.2	18.97	18.16	22.57
ENSGALG00000019286	ENSGALG00000019286	PEX26	1	62114294	62118050	5.95	6.58	4.96	6.65	5.48	3.57	5.19	4.88	4.1	4.14	0	2.06	3.34	6.02	4.45	4.22	4.71	3.94	4.38	5.22	3.75	6.2	7.12	7.4	4.35	6.16	7.11	5.83	6.84	5.6
ENSGALG00000013045	ENSGALG00000013045	TUBA8B	1	62121850	62125401	0	0	0	0	0	0	0	0	0	0.04	0	0	0.07	0	0.05	0.11	0	0	0	0	0	0	0	0	0	0	0	0	0	0
ENSGALG00000013056	ENSGALG00000013056	-	1	62133258	62136787	0	0	0	0	0	0	0	0	0	0	0	0	0	0.14	0.05	0	0	0	0	0	0.04	0	0	0	0.1	0	0	0	0	0
ENSGALG00000013057	ENSGALG00000013057	-	1	62144163	62154171	0.76	0.53	0.59	0.18	0.41	0.18	0.29	0.18	0.71	0.65	0	0	0.25	0.17	0.12	0.14	0.13	0.23	0.21	0.06	0.25	0.48	0.28	0.51	0.48	0.7	1.11	0.42	0.74	0.8
ENSGALG00000013058	ENSGALG00000013058	-	1	62161772	62170124	0.09	0	0.16	0	0	0.1	0	0	0	0	0	0	0	0	0.13	0	0	0	0	0	0	0	0	0	0.26	0	0	0	0	0
ENSGALG00000045122	ENSGALG00000045122	AKR1B10L1	1	62176427	62185484	39.28	35.64	35.08	32.94	30.71	26.92	31.48	21.17	26.68	31.64	16.8	5.95	19.3	25.94	34.09	29.17	29.47	29.8	21.62	31	31.7	20.61	26.05	29.68	28.52	30.27	40.19	28.02	31.43	34.21
ENSGALG00000019284	ENSGALG00000019284	-	1	62190359	62197559	28.41	33.76	35.42	41.12	35.26	26.88	23.13	21.83	37.09	55.19	9.57	16.26	17.47	27.7	28.41	40.1	37.83	40.65	22.51	40.61	37.07	21.83	44.96	59.79	57.23	59.42	72.46	56.82	50.41	63.02
ENSGALG00000003466	ENSGALG00000003466	AKR1B1L	1	62199782	62231384	4.83	4.04	3.33	6.24	6.82	3.1	4.36	1.03	2.98	5.99	0	1.12	1.74	2.75	1.19	3.39	1.87	1.9	1.31	1.8	3.26	2.76	4.94	5.31	4.97	5.69	4.98	4.25	5.32	5.38
ENSGALG00000013069	ENSGALG00000013069	BPGM	1	62239535	62258379	19.65	21.6	23.58	30.83	26.52	21.87	18.32	14.78	16.5	22.88	37.51	11.12	19.83	20.85	22.07	20.62	29.01	23.42	22.62	23.6	20.65	21.04	21.42	24.71	28.04	19.07	28.2	29.87	19.82	28.53
ENSGALG00000033471	ENSGALG00000033471	CALD1	1	62436029	62495064	31.46	73.96	118.13	209.93	149.29	160	62.8	230.03	198.54	248.55	914.84	792.58	167.33	73.44	49.83	185.38	168.64	96.14	159.75	92.21	170.53	204.18	152.22	175.07	313.89	186.99	284.21	282.95	184.76	283.96
ENSGALG00000013072	ENSGALG00000013072	AKR1B10L2	1	62496372	62504516	5.1	8.45	10.01	11.09	10.61	4.83	5.92	8.17	10.46	12.03	0	0	3.7	7.01	7.22	8	9.27	7.47	4.55	8.29	8.9	6.03	10.59	12.14	9.87	11.41	11.2	9.51	8.52	10.61
ENSGALG00000028186	ENSGALG00000028186	RERG	1	62659917	62765595	4.29	15.06	17.04	39.65	34.19	22.18	12.96	46.41	43.24	74.41	2.4	17.84	13.73	12.55	9.59	42.12	45.1	34.65	17.97	24.64	24.34	33.05	38.5	43.16	57.58	69.7	66.86	52.68	61.6	66.08
ENSGALG00000013085	ENSGALG00000013085	PTPRO	1	62813643	62962492	0.74	0.2	0.24	0.34	0.81	0.63	2.33	0.15	0.08	0.08	0	0	0.2	0.28	0.28	0.59	0.16	1.06	0.12	0.69	0.36	0.15	0.05	0.08	0.03	0.09	0.05	0.6	0.25	0.1
ENSGALG00000045870	ENSGALG00000045870	-	1	62965716	62988982	1.97	2.63	2.55	1.26	1.8	1.03	1.61	1.07	0.82	0.48	0	1.34	1.56	2.68	2.51	1.03	0.75	1.57	0.66	1.25	1.65	1.55	0.97	0.59	1.58	0.45	0.67	1.12	0.59	0.95
ENSGALG00000013091	ENSGALG00000013091	-	1	63005064	63019412	4.17	4.7	3.22	2.42	1.79	0.49	1.98	2.46	2.16	0.76	0	0	1.39	3.28	3.42	0.58	1.26	2.2	0.57	1.57	2.38	0.66	1.54	2	0.83	1.39	1.94	1.39	0.68	2.02
ENSGALG00000013092	ENSGALG00000013092	STRAP	1	63130280	63139430	49.41	48.15	51.66	52.45	48.17	48.09	51.89	40.82	48.72	51.97	22.1	31.93	43.81	52.35	56.82	54	47.01	52.33	48.21	56.88	51.06	36.62	49.05	49.54	46.1	42.92	48.44	42.28	42.91	46.33
ENSGALG00000013095	ENSGALG00000013095	DERA	1	63141050	63194875	11.46	13.3	12.27	10.74	8.62	7.9	8.8	5.57	12.45	9.54	0	2.51	6.73	9.86	9.37	12.84	9.23	10.19	5.42	11.97	12.39	6.51	11.23	13.78	8.81	11.47	11.31	13.04	14.38	11.12
ENSGALG00000013097	ENSGALG00000013097	SLC15A5	1	63246521	63275110	0	0	0.05	0	0	0	0	0	0.05	0	0	0	0	0	0	0.09	0	0	0	0	0.07	0	0	0	0	0	0	0	0	0
ENSGALG00000013098	ENSGALG00000013098	MGST1	1	63309030	63315665	18.27	20.57	23.48	23.35	19.75	8.49	9.65	6.83	24.22	26.5	7.45	1.58	3.7	19.61	19.86	22.81	14.5	21.66	5.78	23.76	27.3	9.49	15.02	27.47	19.98	20.4	27.71	24.14	18.89	22.62
ENSGALG00000036358	ENSGALG00000036358	LMO3	1	63383605	63450107	0	0	0	0.04	0.08	0	0.2	0	0	0	0	0	0.18	0	0	0	0	0	0	0.04	0	0	0.05	0.05	0	0	0.04	0.06	0	0
ENSGALG00000013112	ENSGALG00000013112	RERGL	1	63944333	63952948	1.48	2.2	1.61	2.32	1.75	0.43	0.76	0.36	1.1	1.08	0	0	1.41	1.43	1.75	2.13	0.83	2.25	0.43	1.56	1.14	1.7	1.64	1.8	2.23	3.55	2.3	2.04	3.03	1.94
ENSGALG00000013117	ENSGALG00000013117	PIK3C2G	1	64035201	64232501	0.06	0	0.02	0.04	0.08	0.02	0	0.06	0.03	0.07	0	0	0.02	0.15	0.05	0.1	0	0.05	0.03	0.03	0.03	0.08	0.03	0.02	0.1	0.11	0.08	0.02	0.08	0.05
ENSGALG00000013123	ENSGALG00000013123	PLCZ1	1	64235353	64278321	0	0	0	0	0	0	0.04	0	0.04	0	0	0	0	0	0	0	0	0	0	0	0	0	0	0	0	0	0.07	0	0.03	0
ENSGALG00000013125	ENSGALG00000013125	CAPZA3	1	64278395	64279363	0	0	0	0	0	0	0	0	0	0	0	0	0	0	0	0	0	0	0	0	0	0	0	0	0	0	0	0	0	0
ENSGALG00000013134	ENSGALG00000013134	PLEKHA5	1	64403221	64534173	18.03	17.45	17.57	19.26	19.46	11.96	12.18	14.61	15.92	11.53	3.65	1.55	8.73	17.02	14.06	7.35	13	10.96	8.6	9.05	9.88	13.38	15.05	15.51	13.95	16.68	13.72	15.05	14.52	14.86
ENSGALG00000039412	ENSGALG00000039412	-	1	64560917	64571917	12.43	10.8	14.14	10.07	12.71	6	5.9	7.79	9.28	6.79	0	1.58	6.46	9.04	9.31	6.26	7.04	6.89	6.16	6.44	5.94	6.77	8.07	9.24	10.6	8.18	9.49	7.99	8.83	10.09
ENSGALG00000034057	ENSGALG00000034057	-	1	64585631	64587010	0	0	0	0.15	0	0	0	0.12	0.19	0.42	0	0	0.11	0	0.08	0.09	0.43	0.12	0.09	0.22	0.13	0.16	0.18	0.19	0	0	0	0.22	0.16	0.17
ENSGALG00000038026	ENSGALG00000038026	AEBP2	1	64608863	64635734	6.79	5.94	9.33	10.97	12.31	10.28	7.9	13	16.94	12.13	0	0	8.53	11	9.27	9.03	10.32	10.22	4.57	7.47	11.17	6.21	13.46	13.75	11.58	12.78	12.34	14	10.09	10.76
ENSGALG00000038920	ENSGALG00000038920	-	1	64792525	64819531	0	0.07	0	0	0	0	0	0	0.08	0.05	0	0	0.05	0	0	0	0	0	0	0.1	0	0	0	0	0.03	0.04	0	0	0	0
ENSGALG00000013143	ENSGALG00000013143	PDE3A	1	64936304	65172126	0.77	0.6	0.31	1.49	2.4	0.51	0.61	0.35	0.53	0.08	0	0	0.71	0.51	0.33	0.62	0.6	1.56	0.49	1.68	0.54	1.83	1.11	1.08	1.85	3.47	2.2	1.01	1.6	2.75
ENSGALG00000013154	ENSGALG00000013154	SLCO1C1	1	65190415	65211651	0	0	0	0	0	0	0	0	0	0	0	0	0	0	0	0	0	0	0	0.03	0.1	0.06	0	0	0	0	0	0	0	0
ENSGALG00000019276	ENSGALG00000019276	-	1	65220691	65266821	0.04	0.13	0.07	0	0	0	0	0	0.04	0.04	0	0	0.07	0.17	0.05	0	0.07	0.09	0	0.2	0.04	0	0	0.07	0	0.03	0	0	0	0.03
ENSGALG00000019277	ENSGALG00000019277	SLCO1B3	1	65220691	65266821	0	0	0	0	0	0	0	0	0	0	0	0	0	0	0	0	0	0	0	0.02	0	0	0	0	0	0	0	0	0	0
ENSGALG00000031293	ENSGALG00000031293	SLCO1A2	1	65283617	65301027	0	0	0	0	0	0	0	0	0	0	0	0	0	0	0	0	0	0	0	0	0	0	0	0	0	0	0	0	0	0
ENSGALG00000013168	ENSGALG00000013168	IAPP	1	65318627	65322354	0	0	0	0	0	0	0	0	0	0	0	0	0	0	0	0	0	0	0	0	0	0	0	0	0	0	0	0	0	0
ENSGALG00000013173	ENSGALG00000013173	PYROXD1	1	65351680	65366792	2.95	0.8	2.4	1.6	1.9	1.44	0.68	1.74	2.62	1.79	0	0	1.63	0.95	2.2	1.09	1.16	1.36	0.69	1.59	1.47	1.6	1.13	1.17	1.84	1.34	2.96	1.87	1.65	1.78
ENSGALG00000013174	ENSGALG00000013174	RECQL	1	65371067	65390497	11.59	12.52	12.23	13.27	14.52	9.6	11.39	10.47	13.96	13.81	1.86	6.82	9.17	12.41	12.26	10.82	12.63	10.65	10.16	13.18	13.39	10.13	12.18	13.79	12.49	11.28	13.56	11.36	12.7	10.86
ENSGALG00000033855	ENSGALG00000033855	GOLT1B	1	65390753	65401845	16.11	19.65	19.07	15.35	17.86	8.87	11.62	5.1	18.52	17.8	13.05	0	4.77	12.63	16.71	10.91	9.04	16.49	6.16	19.69	16.83	5.57	10.34	15.22	15.37	10.17	15.91	19	9.55	15.5
ENSGALG00000038347	ENSGALG00000038347	-	1	65423469	65425946	0.35	0.27	0.15	0.36	0.24	0	0.15	0	0	0.19	0	0	0	0.18	0.12	0	0.13	0.19	0.29	0	0	0	0.14	0.15	0.37	0.13	0	0.52	0.38	0.55
ENSGALG00000013177	ENSGALG00000013177	BCAT1	1	65432215	65472333	12.21	11.08	7.71	10.37	14.04	7.1	12.27	5.83	6.47	15.64	0	0.89	5.63	9.14	7.98	7.46	5.88	9.29	5.12	8.58	6.63	14.29	12.98	11.81	13.75	11.29	11.5	15.54	11.94	14.22
ENSGALG00000044826	ENSGALG00000044826	-	1	65539546	65540590	0	0	0	0	0	0	0	0	0	0	0	0	0	0	0	0	0	0	0	0	0	0	0	0	0	0	0	0	0	0
ENSGALG00000046453	ENSGALG00000046453	-	1	65542750	65543794	0	0	0	0	0	0	0	0	0	0	0	0	0.19	0	0	0	0	0	0	0	0	0	0	0	0	0	0	0	0	0
ENSGALG00000039016	ENSGALG00000039016	-	1	65653393	65655431	0.07	0	0.12	0.1	0	0	0	0.15	0.18	0	0	0	0.07	0.49	0.05	0	0.05	0	0	0	0.08	0	0	0	0.05	0	0	0	0.1	0
ENSGALG00000046127	ENSGALG00000046127	-	1	65890899	65891943	0	0	0	0	0	0	0	0	0	0	0	0	0	0	0	0	0	0	0	0	0	0	0	0	0	0	0	0	0	0
ENSGALG00000044966	ENSGALG00000044966	-	1	65894109	65895153	0	0	0	0	0	0	0	0	0	0	0	0	0	0	0	0	0	0	0	0	0.06	0	0	0	0	0	0	0	0	0
ENSGALG00000044198	ENSGALG00000044198	-	1	65897319	65898363	0	0	0	0	0	0	0	0	0	0	0	0	0	0	0	0	0	0	0	0	0	0	0	0	0	0	0	0	0	0
ENSGALG00000032768	ENSGALG00000032768	SOX5	1	65938355	66226982	0.57	0.12	0.4	0.13	0.27	0.2	0.52	0.28	0.29	0.25	0	0	0.38	0.39	0.48	0.1	0.21	0.36	0.25	0.31	0.48	0.71	0.29	0.17	0.14	0.11	0.21	0.27	0.67	0.24
ENSGALG00000013205	ENSGALG00000013205	ETNK1	1	66507343	66533577	103.41	94.43	94.74	136.94	113.79	64.32	99.05	40.72	53.93	73.94	42.45	33.56	49.01	66.78	82.31	62.6	84.67	75.62	69.73	79.03	80.29	82.46	88.14	97.15	135.78	98.04	141.34	113.21	95.59	116.33
ENSGALG00000013210	ENSGALG00000013210	C2CD5	1	66556784	66622909	18	19.07	18.12	18.87	17.92	9.67	10.64	7.57	11.21	10.62	7.9	10.16	8.07	15.56	16.29	10.59	12.29	12.39	7.61	14.77	12.71	12.33	13.69	14.56	16.49	14.56	17.45	14.29	11.52	15.66
ENSGALG00000013211	ENSGALG00000013211	ST8SIA1	1	66641207	66757539	1.55	1.86	3.27	3.91	5.06	3.95	2.5	2.82	5.39	1.7	0	1.58	1.63	1.11	0.79	2.5	2.89	1.59	2.16	3.15	2.11	7.59	6.87	5.84	8.14	12.66	14.07	6.77	9.44	15.23
ENSGALG00000046175	ENSGALG00000046175	-	1	66641207	66757539	1.17	0	1.58	0.54	0.71	2.96	3.1	3.91	0.41	0.33	37.07	22.39	2.65	0.28	0.51	0.94	0.86	0.84	2.75	0.64	1.5	5.53	4.04	3.22	1.76	1.96	2.75	1.83	1.57	3.7
ENSGALG00000013218	ENSGALG00000013218	C3AR1	1	66846830	66850139	0.08	0.15	0.13	0	0	0	0	0	0	0	0	0	0	0.05	0	0	0	0	0	0	0.05	0	0	0	0	0.06	0	0	0	0
ENSGALG00000013226	ENSGALG00000013226	-	1	66881496	66887420	0	0	0	0.08	0.31	0	0	0	0	0	0	0	0	0	0	0.09	0	0	0	0	0	0	0.09	0.29	0.16	0.59	0.67	0.45	0.57	0.71
ENSGALG00000013229	ENSGALG00000013229	CMAS	1	66896904	66907097	3.19	2.16	3.11	2.61	2.64	1.59	1.15	1.62	1.74	2.35	0	0.59	1.73	2.33	2.27	1.88	1.84	1.97	0.78	1.88	1.93	2.99	2.54	3.06	2.82	2.72	5.08	2.16	2.32	3.09
ENSGALG00000013244	ENSGALG00000013244	ABCC9	1	66927419	66999781	0.04	0	0.02	0.04	0	0	0	0	0	0	0	0	0	0.02	0	0.06	0	0	0	0.01	0.01	0.03	0.05	0.08	0.03	0.13	0.29	0.04	0.07	0.24
ENSGALG00000026373	ENSGALG00000026373	KCNJ8	1	67009472	67016833	0.41	0.4	0.67	0.28	0.34	0.11	0.09	0.92	0.77	0.7	2.4	0	0.05	0.13	0.9	0.13	0.04	0.23	0.04	0.21	0.15	0.22	0.3	0.22	0.17	0.55	0.37	0.36	0.3	0.69
ENSGALG00000035836	ENSGALG00000035836	LDHB	1	67084336	67094047	490.18	596.79	714.42	650.67	790.85	391.51	506.72	449.54	773	884.04	259.22	303.76	415.57	617.4	617.01	660.69	497.09	717.12	413.25	704.65	693.76	422.64	626.55	733.46	814.86	704.59	961.13	822.71	780.55	864.81
ENSGALG00000013265	ENSGALG00000013265	GYS2	1	67102123	67141501	0.08	0	0.07	0	0.18	0	0	0	0	0.02	0	0	0	0.04	0.03	0.04	0	0.12	0	0	0.03	0.06	0.07	0.15	0.12	0.13	0.15	0.13	0.31	0.2
ENSGALG00000013273	ENSGALG00000013273	SPX	1	67167376	67170581	0	0	0	0	0	0	0	0	0	0	0	0	0	0	0	0	0	0	0	0	0	0	0	0	0	0	0	0	0	0
ENSGALG00000014011	ENSGALG00000014011	LRMP	1	67203134	67215800	0.06	0	0.05	0.04	0.04	0	0	0	0.05	0	0	0	0	0	0.04	0	0.05	0	0	0.04	0	0.09	0.2	0.1	0.09	0	0.04	0.06	0.09	0
ENSGALG00000014030	ENSGALG00000014030	-	1	67216257	67232162	0	0	0.04	0.13	0.06	0	0.12	0.15	0.08	0	0	0	0.18	0.09	0.03	0.08	0.04	0.03	0	0	0	0.07	0.11	0.04	0.03	0.07	0.25	0	0	0.07
ENSGALG00000014031	ENSGALG00000014031	ETFRF1	1	67235340	67263388	2.98	1.9	3.9	3.49	3.13	0.7	1.21	1.63	2.88	4.19	0	0	1.2	3.3	3.55	2.64	1.68	3.19	1.05	2.75	2.78	3.43	2.29	4	3.31	3.03	4.2	4.41	4.17	2.85
ENSGALG00000030943	ENSGALG00000030943	KRAS	1	67235340	67263388	25.42	25.01	31.8	25.51	28.3	15.69	17.11	10.76	31.16	27.76	1.37	7.29	8.82	19.08	25.14	22.81	22.3	20.04	15.04	25.47	31.02	13.13	18.63	20.44	26.82	20.15	24.95	34.6	22.64	26.23
ENSGALG00000044844	ENSGALG00000044844	-	1	67412868	67416674	2.11	0.94	1.57	1.89	1.48	1.29	0.26	0	0.26	1.82	0	0	0.9	0.31	1.06	1.51	0.94	1.18	0	0.2	0.18	0	0.25	1.31	0.22	0	0.18	0.91	0.67	0.24
ENSGALG00000014041	ENSGALG00000014041	RASSF8	1	67608353	67618608	46.82	37.4	33.13	36.01	25.99	43.5	51.65	25.48	16.62	28.04	0	45.3	26.59	24.25	26.43	28.95	16.04	16.99	42	23.66	17.44	43.57	32.64	18.83	19.11	14.75	15.93	15.25	24.43	17.24
ENSGALG00000041414	ENSGALG00000041414	BHLHE41	1	67641435	67643827	1	1.56	0.54	1.21	3.59	1.72	1.92	1.99	1.27	1.36	5.85	4.15	2.36	0.5	0.35	2.38	2.32	1.67	1.12	1.1	0.53	4.63	2.07	1.72	2.05	4.59	2.68	0.75	1.74	2.37
ENSGALG00000014042	ENSGALG00000014042	SSPN	1	67665578	67683309	0	0	0	0	0	0	0	0	0	0	0	0	0	0	0	0	0	0	0	0	0	0	0	0	0	0	0	0	0	0
ENSGALG00000043301	ENSGALG00000043301	-	1	67712620	67740455	17.54	24.76	25.45	15.71	12.49	6.46	5.07	59.23	57.18	52.41	18.18	17.16	38.16	33.8	37.92	36.43	35.68	50.16	24.44	31.96	30.55	9.77	8.91	9.48	8.96	7.37	6.85	8.12	8.53	8.68
ENSGALG00000014071	ENSGALG00000014071	ITPR2	1	67751003	67983940	12.79	19.98	22.39	16.9	11	5.35	4.89	39.09	50.76	47.83	2.83	5.18	18.13	31.32	35.68	23.83	26.03	37.93	11.71	24.43	26.22	5.78	7	9.11	10.83	6.31	6.78	9.98	6.01	6.44
ENSGALG00000031309	ENSGALG00000031309	-	1	67751003	67983940	1.17	0.26	0.58	1.39	0.94	0.18	1	2.66	4.24	2.83	0	0	1.66	1.35	2.35	0.14	1.55	1.3	1.09	0.34	1.11	0.24	0.14	0	0.72	0.5	0.1	0.67	0.37	0
ENSGALG00000014083	ENSGALG00000014083	INTS13	1	68025367	68044088	143.97	132.81	161.51	140.45	140.23	107.4	96.47	126.05	182.1	164.97	11.73	23.54	85.73	140.3	161.58	142.72	126.92	149.94	101.31	145.13	158.53	78.4	116.41	126.2	140.56	119.6	142.59	138.5	117.89	128.16
ENSGALG00000014084	ENSGALG00000014084	FGFR1OP2	1	68045363	68056671	5.14	5.62	7.18	4.37	4.31	2.2	1.98	5.08	9.68	6.76	0	0	2.78	5.14	7.27	4.64	4.91	6.04	1.6	4.78	5.47	1.91	3.21	5.62	4.68	3.55	5.93	4.24	3.86	5.24
ENSGALG00000037495	ENSGALG00000037495	-	1	68060451	68062024	1.77	0.73	1.79	1.17	1.25	0.99	1.28	1.19	5.3	4.81	0	0	0.37	1.32	1.9	1.32	1.01	2.65	0.84	3.11	2.26	0.53	0.54	0.97	1.54	0.49	1.51	2.99	1.3	2.07
ENSGALG00000014085	ENSGALG00000014085	TM7SF3	1	68062514	68077545	1.54	0.89	1.39	2.15	1.44	1.4	1.32	2.25	4.94	5.2	0	0	1.54	1.45	2.33	1.57	1.59	2.99	1.78	3.3	2.38	0.33	1.19	1.53	1.31	0.86	1.13	1.83	0.92	1.09
ENSGALG00000027435	ENSGALG00000027435	MED21	1	68078553	68086093	10.09	10.81	10.22	10.34	10.52	7.11	7.42	4.39	11.47	15.07	0	2.91	3.14	9.07	8.34	9.5	5.45	13.4	4.8	11.03	11.86	4.63	6.5	12.24	8.67	10.53	11.4	9.55	9.8	11.19
ENSGALG00000014094	ENSGALG00000014094	STK38L	1	68136802	68179594	16.93	11.97	14.23	13	15.72	10.02	14.44	9.99	12.13	10.67	3.05	1.08	9.02	10.38	12.81	9.39	8.59	11.52	10.76	13.48	12.8	7.75	6.95	11.32	11.49	10.59	12.17	11.74	9.88	12.28
ENSGALG00000014096	ENSGALG00000014096	ARNTL2	1	68192300	68228416	4.97	5.39	4.69	4.79	4.14	2.41	1.18	4.1	8.47	12.2	0	4.86	2.54	3.28	3.66	2.65	2.64	4.53	2.05	5.63	3.74	3.27	3.14	4	5.9	4.02	3.59	8.08	4.24	3.93
ENSGALG00000040490	ENSGALG00000040490	-	1	68251322	68252628	0	0	0	0	0	0	0	0.47	0	0	0	0	0	0	0	0	0	0	0	0	0	0	0	0	0	0	0	0	0	0.7
ENSGALG00000014106	ENSGALG00000014106	PPFIBP1	1	68253133	68353004	69.29	68.42	64.43	85.09	83.9	69.41	66.57	63.14	50.94	60.43	63.05	75.78	75.48	57.88	60.32	62.22	73.85	64.56	67.26	58.72	55.78	95.92	80.01	76.17	83.58	85.99	78.96	76.03	76.62	79.81
ENSGALG00000045225	ENSGALG00000045225	-	1	68253133	68353004	3.9	2.44	2.3	2.5	2.61	3.75	3.71	3.58	1.46	1.63	75.43	11.36	7.84	3.26	3.95	0.93	2.91	0.83	5.72	1.95	1.84	6.26	2.37	2.51	2.81	3.21	1.61	2.11	2.2	2.81
ENSGALG00000014122	ENSGALG00000014122	CYB5R3	1	68359230	68373633	42.15	46.08	39.1	37.14	32.13	28.92	32.86	35.81	32.05	36.73	3.71	22.51	38.86	35.22	29.26	34.88	32.57	37.99	28.66	29.97	25.96	36.7	47.77	45.79	34.41	34.68	36.88	35.5	33.07	34.67
ENSGALG00000014126	ENSGALG00000014126	-	1	68381260	68385975	0.49	1.14	0.85	0.59	1.37	0.13	0.42	0.26	1.45	1	0	0	0.24	0.62	0.77	0.51	0.47	0.81	0.1	1.16	0.81	0	0.41	0.11	0.52	0.46	0.44	0.24	0.36	0.29
ENSGALG00000019262	ENSGALG00000019262	-	1	68393867	68394452	1.48	1.32	0.55	0.44	0.59	0.23	0.72	0	0	0.23	0	0	0	0.64	0	0.53	0.33	0.24	0.17	0.14	0	0.61	0.53	0.18	0.61	0.16	0.63	0.21	0.16	0.17
ENSGALG00000014128	ENSGALG00000014128	A4GALT	1	68397253	68409951	6.19	3.61	3.14	3.05	3.01	1.16	1.43	0.32	0.26	0.66	0	0.31	1.5	1.68	2	1.03	1.22	0.85	0.65	0.78	0.84	2.8	3.02	3.74	2.49	1.64	2.4	1.5	1.02	1.4
ENSGALG00000014140	ENSGALG00000014140	ARFGAP3	1	68427143	68530324	38.36	32.78	46.25	30.52	33.95	15.63	19.07	20.26	32.18	28.07	4.12	0.55	14.55	30.26	36.16	24.5	20.19	29.72	10.03	28.95	30.58	15.56	25.86	33.9	27.01	22.79	30.14	25.52	22.34	27.33
ENSGALG00000014159	ENSGALG00000014159	PACSIN2	1	68427143	68530324	13.11	13.35	15.88	12.13	11.89	7.51	7.41	8.5	12.62	13.41	0	2.08	7.57	13.27	13.24	11.53	12.12	13.31	7.86	11.9	12.22	6.99	11.54	14.54	14.46	11.51	14.47	13.28	11.43	11.82
ENSGALG00000014163	ENSGALG00000014163	TTLL1	1	68539739	68556230	1.71	1.43	2.23	1.66	1.59	0.85	0.89	0.71	1.71	2.01	0	0	0.73	0.86	1.93	0.96	0.99	1.94	1	1.99	1.7	0.7	1.17	1.21	1.4	1.56	1.57	1.71	1.71	2.32
ENSGALG00000014164	ENSGALG00000014164	BIK	1	68563258	68575275	3.51	3.2	5.01	0.82	1.1	2.29	2.17	1.35	1.24	1.71	0	0	1.65	4.05	5.49	2.43	1.44	2.88	1.12	3.38	3.01	0.7	0.49	0.93	0.98	0.73	0.76	2.05	2.01	0.39
ENSGALG00000014166	ENSGALG00000014166	TSPO	1	68579527	68592207	13.37	9.52	9.98	10.37	11.34	9.08	7.13	8.68	12.1	14.2	8.43	2.99	7.69	11.26	11.17	12.9	9.73	11.5	7.51	12.31	13.39	4.62	7.24	8.61	9.9	8.17	9.32	12.92	10.23	9.02
ENSGALG00000034275	ENSGALG00000034275	MCAT	1	68579527	68592207	29.59	22.68	22.8	20.23	19.55	33.1	28.28	16.74	17.79	24.69	10.53	6.72	23.73	28.32	29.72	30.96	21.69	25.94	23.96	28.77	26.5	21.15	27.1	22.8	22.74	24.29	21.13	25.02	27.9	24.07
ENSGALG00000014167	ENSGALG00000014167	TTLL12	1	68594266	68614463	51.84	48.71	48.47	38.36	38.8	30.09	31.89	27.5	34.7	31.26	23.47	23.02	26.73	39.01	43.91	28.19	25.7	32.75	21.89	39.19	36.39	29.27	32.86	39.14	35.23	35.01	35.3	34.59	34.68	38.61
ENSGALG00000014178	ENSGALG00000014178	-	1	68626420	68825405	1.23	0.41	1.25	3.7	2.78	0.97	1.39	0.78	0.42	0.74	0	0	1.01	0.74	1.84	1.25	1.73	1.12	0.29	0.7	1.14	4.92	2.55	2.26	1.75	1.65	1.27	1.63	1.86	2.98
ENSGALG00000014186	ENSGALG00000014186	MPPED1	1	68879642	68941425	3.86	3.95	4.67	4.94	4.11	3.12	2.35	2.69	2.35	2.57	28.81	11.62	1.92	1.18	3.37	1.29	4.49	2.69	3.14	3.23	2.85	2.15	3.34	3.62	3.2	4.44	2.85	5.3	3.44	3.83
ENSGALG00000014188	ENSGALG00000014188	-	1	68955989	68964540	0	0	0	0	0	0	0	0	0	0	0	0	0	0	0	0	0	0.08	0	0	0	0	0	0	0	0	0	0	0	0
ENSGALG00000014189	ENSGALG00000014189	SULT4A1	1	69073336	69106695	1.55	0.81	1.47	1.15	1.16	1.14	1.42	0.9	1.91	2.3	0	0	0.77	1.16	1.27	0.92	0.86	1.62	0.88	1.28	1.31	0.9	0.95	0.96	1.24	0.86	0.92	1.36	1.06	1.08
ENSGALG00000029308	ENSGALG00000029308	PNPLA3	1	69135539	69146688	3.33	6.5	4.1	3.77	3.9	1.04	2.08	1.62	3.12	3.23	0	1.16	2.01	3.72	5.33	3.06	3.55	3.44	1.25	4.29	3.65	1.69	3.82	5.46	4.97	3.71	5.02	5.07	4.7	4.95
ENSGALG00000014194	ENSGALG00000014194	SAMM50	1	69153069	69171235	36.27	35.95	35.72	38.1	33.54	26.27	26.44	25.99	43.56	50.26	16.81	20.44	20.68	36.29	33.52	36.45	27.26	39.26	23.11	42.39	38.09	28.03	38.94	40.21	39.96	38.41	43.89	37.77	41.8	38.33
ENSGALG00000014201	ENSGALG00000014201	PARVB	1	69178092	69234452	31.16	31.03	35.56	15.94	18.47	27.03	32.89	51.18	50.63	35.34	51.99	45.09	55.87	49.13	68.24	40.59	33.99	46.05	48.24	44.91	39.67	17.61	14.39	11.13	11.59	11.78	9.65	19.93	14.27	10.7
ENSGALG00000014203	ENSGALG00000014203	PARVG	1	69243498	69258876	0.11	0	0	0	0	0.11	0	0.34	0	0.12	0	0	0	0	0.08	0	0	0	0	0	0	0	0	0	0.08	0.08	0	0	0.08	0
ENSGALG00000036598	ENSGALG00000036598	SHISAL1	1	69360786	69416331	0.34	0	0.67	0.18	0.3	0.18	0.07	0.73	0.44	0.33	0	7.12	0.09	0.69	0.42	0.28	0.46	0.72	0.28	0.46	0.41	0.24	0.36	0.44	0.43	0.58	0.46	0.51	1.01	0.74
ENSGALG00000014213	ENSGALG00000014213	PRR5	1	69763114	69848437	1.62	1.64	1.51	3.23	4.3	1.95	3.51	0.67	1.68	1.75	0	0	0.7	1.08	1.44	1.71	0.98	1.78	1.43	2.27	1.21	2.43	2.99	3.1	4.02	5.49	6.69	4.98	4.21	5.64
ENSGALG00000019261	ENSGALG00000019261	ARHGAP8	1	69904873	69982240	2.66	2.23	2.83	5.72	5.38	1.9	1.93	0.55	1.51	4.56	0	0.66	0.99	1.12	1.42	2.34	1.97	2.81	1.07	4.53	2.64	4.03	3.24	4.36	4.09	5.58	5.54	8.05	5.57	5.56
ENSGALG00000014218	ENSGALG00000014218	PHF21B	1	69994918	70038449	1.17	0.75	1.67	0.72	0.48	0.25	0.46	0.44	0.2	0.08	0	1.28	2.39	1.67	0.97	0.86	0.85	0.73	0.57	0.14	0.5	3.34	0.57	0.8	0.49	0.69	0.53	0.41	0.55	0.61
ENSGALG00000014222	ENSGALG00000014222	NUP50	1	70276349	70292392	18.63	19.34	22.06	17.82	19.32	19.25	17.08	19.98	21.87	17.72	49.73	31.7	21.01	20.16	21.6	19.51	19.25	19.07	21.09	19.56	20.77	17.23	21.29	18.91	19.33	16.52	21.81	17.88	16.56	19.79
ENSGALG00000014226	ENSGALG00000014226	KIAA0930	1	70300881	70375330	12.59	15.64	12.44	16.83	15.97	19.51	11.98	11.26	16.02	19.52	2.24	2.38	8.27	9.99	16.41	18.43	17.97	15.15	26.54	37.31	34.42	16.36	20.37	24.87	21.42	18.19	18.46	24.33	21.15	17.11
ENSGALG00000046179	ENSGALG00000046179	-	1	70300881	70375330	3.89	3.56	4.2	3.73	4.52	8.71	5.16	3.85	3.07	5.44	2.09	20.07	5.61	2.85	4.51	2.78	4.47	3.81	10.67	8.01	8.51	5.36	6.36	6.96	4.99	5.65	4.4	8.18	4.93	4.99
ENSGALG00000014227	ENSGALG00000014227	UPK3A	1	70416010	70422094	0.14	0.21	0.36	0.19	0.58	0	0	0	0	0.07	0	0	0	0	0	0	0.32	0.08	0.22	0	0.17	0.59	0.23	0.24	0.2	0.31	0.82	0.27	0.1	0.54
ENSGALG00000014228	ENSGALG00000014228	SMC1B	1	70455564	70491589	0	0	0.02	0.02	0	0.02	0	0	0	0	0	0	0	0	0	0.02	0	0.01	0	0	0	0	0	0	0	0.03	0	0	0	0.07
ENSGALG00000014232	ENSGALG00000014232	RIBC2	1	70491927	70505475	0	0	0.07	0	0.06	0.18	0	0	0	0	0	0	0	0.26	0.06	0	0	0	0	0	0.05	0.12	0.07	0	0	0.06	0.05	0	0.13	0
ENSGALG00000014233	ENSGALG00000014233	FBLN1	1	70545572	70627591	5.85	5.88	10.29	8.68	6.49	3.83	3.34	5.29	7.68	5.59	1.17	4.99	3.26	5.39	4.78	7.42	6.99	9.59	3.91	5.8	8.09	17.01	10.77	12.57	10.94	13.91	12.78	10.05	12.87	11.22
ENSGALG00000014234	ENSGALG00000014234	ATXN10	1	70660406	70756330	4.81	7.68	7.16	7.03	7.27	3.5	2.59	5.08	8.91	6.72	0.91	10.62	4.86	6.15	7.48	5.09	6.21	7.07	5.13	7.25	8.21	6.92	7.14	8.13	7.67	6.69	8.98	7.9	7.24	7.41
ENSGALG00000036255	ENSGALG00000036255	WNT7B	1	70844239	70935921	0.87	2.17	2.44	4.14	6.61	1.29	2.37	3.04	1.92	1.69	0	1.44	1.73	2.11	1.04	1.66	3.54	1.22	0.78	1.67	0.63	12.19	8.01	8.64	7.76	10.42	16.24	4.34	9.34	12.24
ENSGALG00000035970	ENSGALG00000035970	-	1	71182452	71195120	0	0	0	0	0	0	0	0	0	0	0	0	0.19	0	0	0	0	0	0	0	0	0	0	0	0	0	0	0.22	0	0
ENSGALG00000028840	ENSGALG00000028840	CDPF1	1	71252533	71391292	2.87	4.04	4.16	3.29	3.48	2.52	2.93	4.49	8.78	7.86	14.1	7.49	1.18	3.08	3.76	5.19	2.92	4.99	2.72	4.51	5.17	1.37	2.76	3.7	3.67	3.73	4	3.21	3.97	3.88
ENSGALG00000041470	ENSGALG00000041470	PPARA	1	71252533	71391292	1.18	2.18	3.12	1.53	2.7	0.72	0.76	3.01	8.99	6.62	0	0	0.42	1.67	1.1	2.11	2.46	3.84	0.97	2.7	3.83	1.09	1.41	1.79	1.88	2.29	2.55	3.51	2.58	2.54
ENSGALG00000039133	ENSGALG00000039133	-	1	71396255	71396675	0.48	1.49	1.25	0	0.34	1.02	0.41	2.03	2.03	0.26	0	7.96	1.43	1.45	0.34	0	0	0.27	0	0	0.29	0	0	0	0.34	0.36	0	0	0.35	0.38
ENSGALG00000014551	ENSGALG00000014551	TTC38	1	71400741	71448774	7.82	8.44	13.52	6.81	6.78	4.07	4.31	16.59	20.19	12.26	1.42	3.02	7.85	7.59	11.92	6.84	7.31	8.11	6.48	7.34	7.96	10.06	9.17	9.96	11.44	9.01	11.02	12.26	9.46	12.03
ENSGALG00000013911	ENSGALG00000013911	ZC3HAV1	1	71466682	71492236	4.07	3.73	2.99	2.21	2.98	1.1	1.1	1.46	1.74	1.34	0	0	2.29	3.12	3.81	1.67	1.33	1.5	1.19	1.37	1.55	2.21	1.53	1.07	2.43	1.29	2.12	2.01	2.08	1.66
ENSGALG00000012921	ENSGALG00000012921	ETV6	1	71540992	71673765	4.5	3.45	3.58	2.57	2.66	3.14	3.13	3.81	5.07	3.15	2.65	0.51	3.34	4.45	5.73	4.3	2.75	4.51	2.6	5.39	3.71	1.49	1.55	1.62	2.08	1.81	1.99	3.04	2.36	2.65
ENSGALG00000011544	ENSGALG00000011544	BCL2L14	1	71724525	71731735	0	0.15	0	0	0.07	0.1	0	0	0.08	0	0	0	0	0	0	0	0	0	0	0	0	0	0	0	0	0.07	0	0	0	0
ENSGALG00000031503	ENSGALG00000031503	LRP6	1	71750242	71874216	7.71	7.15	7.21	14.9	18.04	10.53	12.5	8.41	7.74	9.92	22.9	20.32	6.68	7.29	7.16	8.98	13.7	10.32	12.34	9.51	9.3	14.1	13.34	12.17	13.43	15.01	13.43	10.73	11.06	13.59
ENSGALG00000038710	ENSGALG00000038710	MANSC1	1	71890195	71896378	1.84	2.33	1.55	2.48	1.61	0.61	0.93	1.28	2.58	1.35	0	0	0.8	2.33	2.14	1.24	1.07	2.24	0.47	2.73	2.01	1.56	1.82	2.43	1.65	0.78	1.3	1.95	0.8	0.91
ENSGALG00000040393	ENSGALG00000040393	BORCS5	1	71899125	71960632	10.14	8.25	9.24	10.96	10.72	9.74	11.35	8.49	10	11.21	9.56	12.06	10.25	11.7	9.95	8.67	10.49	11.21	9.69	8.38	9.63	9.46	9.62	8.88	10	8.72	9.74	7.28	9.92	9.88
ENSGALG00000028155	ENSGALG00000028155	-	1	71965308	71994175	0.63	0.28	0.31	0.16	0.25	0.72	0.85	0.48	0.38	0.72	0	5.25	0.31	0.09	0.29	0.56	0.59	0.45	0.78	0.31	0.3	0.45	0.41	0.39	0.36	0.37	0.24	0.81	1.23	0.54
ENSGALG00000046318	ENSGALG00000046318	-	1	72031797	72032382	0	0	0	0	0	0	0	0.77	0	0	0	0	0	0	0	0.6	0	0.4	0	0	0	0	0	0	0	0	0.43	0	0.53	0
ENSGALG00000037030	ENSGALG00000037030	CREBL2	1	72050788	72060671	4.82	4.12	3.44	2.3	2.7	1.18	1.93	1.52	2.24	1.57	0	0	2.56	3.51	3.39	1.83	1.41	2.45	0.77	2.09	1.5	2.83	1.05	2.32	2.29	1.74	2.27	1.71	1.78	2.4
ENSGALG00000045619	ENSGALG00000045619	GPR19	1	72070707	72072923	0	0.12	0	0.05	0	0	0	0	0	0.08	0	0	0	0	0.11	0	0.12	0	0	0	0	0	0	0.07	0.11	0	0.04	0	0	0
ENSGALG00000026896	ENSGALG00000026896	-	1	72114117	72122785	1.17	1.37	1.17	1.63	1.19	1.62	0.75	1.86	1.04	2.75	13.73	7.78	1.46	0.77	0.99	1.94	1	0.91	3.12	0.83	1.02	2	1.26	0.66	1.97	1.63	1.81	1.99	3.14	1.94
ENSGALG00000030195	ENSGALG00000030195	-	1	72122901	72190872	0	0	0.23	0	0	0	0	0	0	0	0	0	0	0	0	0	0	0.3	0	0.37	0	0	0	0	0	0	0	0	0	0.43
ENSGALG00000022980	ENSGALG00000022980	CDKN1B	1	72191983	72195253	18.9	19.5	20.27	19.85	18.78	20.09	21	22.67	20.4	20.58	55.29	84.24	28.23	20.49	18.69	23.31	24.26	21.04	27.44	16.12	15.02	33.19	30.47	24.82	23.52	35.54	34.12	20.02	30.98	27.51
ENSGALG00000036176	ENSGALG00000036176	-	1	72280284	72281347	0	0	0	0	0	0	0	0	0	0	0	0	0	0	0	0	0	0	0	0	0	0.15	0	0	0	0	0	0.11	0	0
ENSGALG00000036730	ENSGALG00000036730	MRPS35	1	72371013	72393128	22.43	23.15	23.73	18.42	18.58	18.63	14.69	11.64	27.4	25.99	4.76	0	8.26	18.78	24.72	23.12	18.86	23.69	12.11	28.09	31.11	10.76	20.57	29.26	20.37	20.08	26.61	22.21	21.81	24.74
ENSGALG00000026372	ENSGALG00000026372	-	1	72398825	72400355	0	0	0	0	0	0	0.12	0	0.24	0	0	0	0	0.29	0	0	0	0	0	0	0.17	0	0	0	0	0.11	0	0	0.1	0
ENSGALG00000017296	ENSGALG00000017296	KLHL42	1	72420205	72430748	2.78	1.83	1.72	2.88	2.12	3.03	4.59	1.64	1.88	3.01	0	4.11	2.4	2.69	2	1.49	1.24	1.17	2.84	2.73	2.2	1.68	1.75	1.12	1.99	2.14	1.7	3.46	2.54	2.54
ENSGALG00000043809	ENSGALG00000043809	-	1	72439880	72459123	0.13	0	0	0	0	0	0	0	0	0	0	0	0	0	0.09	0	0	0	0	0	0	0	0	0	0	0	0	0	0	0
ENSGALG00000017295	ENSGALG00000017295	PTHLH	1	72518737	72529849	6.54	4.77	2.15	1.21	1.15	10.38	9.44	2.78	1.85	2.72	0	0	1.88	1.91	2.37	2.29	0.79	1.78	8.83	13.74	9.07	0.42	1.09	0.5	0.97	1.22	0.35	4.43	4.5	3.34
ENSGALG00000029775	ENSGALG00000029775	-	1	72591405	72620577	21.4	8.73	2.82	8.26	2.27	105.6	84.04	3.25	4.58	36.83	85.13	18.1	3.76	2	3.93	11.36	0.56	6.42	120.73	104.95	75.55	4.1	1.95	1.09	6.82	1.76	0.53	73.14	28.55	16.91
ENSGALG00000031666	ENSGALG00000031666	CCDC91	1	72655625	72839254	3.86	5.33	2.77	1.65	1.93	2.84	3.3	1.26	4.46	3.49	0	0	0.89	2.7	3.29	3.57	1.32	2.56	3.04	3.22	2.87	0.64	0.99	1.92	2.23	2.62	1.73	4.45	2.29	1.88
ENSGALG00000017291	ENSGALG00000017291	FAR2	1	72973408	73086559	0.5	0.61	0.92	0.54	0.47	1.78	2.43	1.96	3.69	1.44	0	0	0.22	1.02	0.43	0.7	1.04	2.3	1.01	2.05	1.89	1.75	0.74	0.48	0.6	0.88	0.9	2.68	1.52	1.72
ENSGALG00000017290	ENSGALG00000017290	RAD51AP1	1	73116108	73124781	6.94	8.18	9.6	3.56	4.25	3.29	2.7	2.75	7.28	4.63	6.92	0	3.14	6	6.17	4.82	2.74	5.59	1.97	7.07	5.76	2.7	4.15	4.75	5.83	4.46	5.8	5.87	4.55	4.25
ENSGALG00000017289	ENSGALG00000017289	C12orf4	1	73124892	73151338	13.29	15	13.84	8.55	10.33	6.31	6.09	3.76	13.37	10.5	0	1.59	4.05	8.42	10.79	7.9	6.41	8.52	2.9	13.08	11.9	4.58	7.16	9.3	8.39	7.08	12.25	13.91	8.05	8.93
ENSGALG00000017287	ENSGALG00000017287	FGF6	1	73165295	73168929	0	0	0	0	0	0	0	0	0.16	0	0	0	0	0	0	0	0	0	0	0	0	0.28	0	0	0	0	0	0	0	0
ENSGALG00000027791	ENSGALG00000027791	FGF23	1	73192229	73195635	0	0	0.25	0	0.1	0	0.12	0	0	0	0	0	0	0.15	0	0.12	0	0.08	0.12	0	0	0	0	0.12	0	0	0	0	0	0.23
ENSGALG00000026776	ENSGALG00000026776	TIGAR	1	73210024	73229458	2.73	4.03	4.53	2.86	3.86	2.18	1.68	2.39	5.48	5.98	0.75	0.8	2.38	3.05	5.12	3.22	3.37	5.41	2.12	7.05	4.74	2.19	3.07	3.06	3.53	3.31	4.6	2.68	2.36	3.07
ENSGALG00000017283	ENSGALG00000017283	CCND2	1	73241230	73282113	44.1	44.9	48.9	54.52	46.57	44.74	48.94	41.57	43.18	53.11	9.85	20.97	39.05	48.35	52.94	51.31	62.27	49.5	57.11	60.92	58.59	41.78	51.24	52.58	47.66	56.7	51.23	45.96	50.47	52.87
ENSGALG00000017280	ENSGALG00000017280	KCNA1	1	73431076	73823884	0.44	0.59	0.44	0.18	0.04	0	0	0.34	0.05	0.1	0	0	0.25	0.45	0.67	0.79	0.3	0.99	0.16	1.08	0.12	0.27	0	0.27	0	0.14	0.23	0.19	0.14	0.25
ENSGALG00000017282	ENSGALG00000017282	NDUFA9	1	73431076	73823884	47.54	50.61	55.32	56.45	52.2	34.82	35.81	28.54	54.17	54.16	12.52	15.94	24.58	46.52	48.43	60.12	49.42	63.22	28.99	61.63	58.91	25.02	50.35	61.6	47.75	60.29	65.68	48.09	51.2	58.16
ENSGALG00000029785	ENSGALG00000029785	-	1	73431076	73823884	0.36	0	0.47	0.13	0	0.19	0	0.19	0	0.1	0	0	0	0	0	0.15	0	0.1	0.74	0.12	0	0	0	0	0	0.14	0	0.18	0	0
ENSGALG00000033533	ENSGALG00000033533	-	1	73431076	73823884	0	0	0.43	0.11	0	0	0	0.17	0	0	0	0	0	0.17	0.12	0.14	0	0	0	0.22	0	0	0	0	0.12	0	0	0	0.12	0
ENSGALG00000036149	ENSGALG00000036149	-	1	73431076	73823884	0	0	0	0	0	0	0	0	0	0	0	0	0	0	0.24	0	0	0	0	0.23	0	0	0	0	0	0	0	0	0	0
ENSGALG00000036222	ENSGALG00000036222	-	1	73431076	73823884	0	0	0	0	0	0	0	0.24	0	0	0	0	0.11	0	0	0	0	0.06	0.09	0.15	0	0	0	0	0	0	0	0	0	0
ENSGALG00000037691	ENSGALG00000037691	-	1	73431076	73823884	0.14	0.11	0.14	0.24	0.12	0.22	0.08	0.11	0.06	0	0	0	0	0.31	0.22	0.15	0.5	0.25	0.06	0.07	0.11	0.79	0.06	0.06	0	0.05	0.1	0.14	0	0.19
ENSGALG00000039534	ENSGALG00000039534	-	1	73431076	73823884	0	0	0.1	0	0	0	0	0	0	0	0	0	0	0	0	0.09	0	0	0	0.15	0	0	0	0	0	0	0	0	0	0
ENSGALG00000040681	ENSGALG00000040681	-	1	73431076	73823884	0.49	0.31	0.29	0.36	0.45	0.26	0.42	0.26	0.06	0.11	0	0	0.53	0.75	0.52	0.41	0.19	0.41	0.41	0.59	0.49	0.53	0.77	0.37	0.35	0.84	0.51	0.37	0.45	0.44
ENSGALG00000027299	ENSGALG00000027299	NTF3	1	73984537	74054787	0.54	0.5	1.12	0.97	0.83	0.11	0.09	0.23	1.45	1	0	0	0.21	0.54	0.75	0.71	0.91	1.79	0.18	0.95	0.97	0.31	0.71	0.74	1.46	0.81	0.83	0.64	0.95	1.7
ENSGALG00000017271	ENSGALG00000017271	ANO2	1	74112612	74296685	0	0	0.06	0	0	0	0	0	0	0.04	0	0	0.03	0.03	0.05	0.06	0	0.04	0.03	0	0.02	0	0	0	0	0	0.02	0	0	0
ENSGALG00000044057	ENSGALG00000044057	-	1	74112612	74296685	0.09	0.13	0.67	0.3	0.3	0	0.15	0.73	0.65	0.51	0	1.42	0.25	0.09	0.3	0.78	1.06	1.05	0.21	0.17	0.57	0.37	0.43	0.29	0.18	0.13	0	0.51	0.19	0.14
ENSGALG00000017272	ENSGALG00000017272	VWF	1	74316619	74458552	0.13	0.04	0.11	0.06	0.04	0.42	0.43	0.2	0.2	0.16	0.16	0	0.05	0.08	0.09	0.1	0.07	0.06	0.51	0.26	0.36	0.06	0.03	0.04	0.09	0.06	0.1	0.42	0.13	0.11
ENSGALG00000017274	ENSGALG00000017274	CD9	1	74470351	74515119	4.58	5.35	4.85	12.47	11.56	3.71	4.39	0.59	6.75	6.22	0	0	1.65	3.49	3.31	5.5	4.96	4.89	1.88	5.54	3.4	5.51	11.15	15.75	16.31	17.62	30.29	15.57	21.88	20.82
ENSGALG00000036655	ENSGALG00000036655	-	1	74470351	74515119	0	0	0	0.15	0	0	0	0	0.19	0	0	0	0	0.22	0.16	0.37	0	0	0	0	0	0	0	0	0	0	0.4	0	0	0
ENSGALG00000043916	ENSGALG00000043916	-	1	74531768	74536229	0.36	0.37	0	0.17	0.5	0.13	0	0	0.3	0.13	0	0	0.48	0.12	0.08	0.2	0	0.13	0.29	0.08	0.14	0.34	0.6	0.1	0	0.18	0.07	0	0.18	0.47
ENSGALG00000017276	ENSGALG00000017276	-	1	74544907	74556396	8.33	8.41	8.41	12.33	11.86	7.51	9.01	13.88	10.43	11.72	4.56	10.83	10.97	9.49	6.76	8.04	12.92	10.33	11.33	8.31	7.99	17.15	11.98	12.44	14.73	20.69	17.64	12.18	16.07	15.59
ENSGALG00000013272	ENSGALG00000013272	PRMT8	1	75168824	75220639	0.99	0.84	0.61	0.95	0.83	0.34	0.3	0.24	0.38	1.01	0	1.06	0.51	0.84	0.85	0.55	1.28	0.64	0.5	0.3	0.48	0.91	0.95	0.49	0.8	1.15	0.72	1.21	0.58	0.53
ENSGALG00000040332	ENSGALG00000040332	-	1	75333289	75335460	0	0	0	0	0	0	0	0	0	0	0	0	0	0	0	0	0	0	0	0	0	0	0	0	0	0	0	0	0	0
ENSGALG00000014347	ENSGALG00000014347	-	1	75349717	75362957	1.14	2.27	2.06	1.19	1.54	0.7	0.94	0.84	2.42	2.07	0	0	0.39	1.69	1.61	1.39	1.19	1.52	0.69	2.21	2.18	0.75	1.02	1.22	1.54	1.22	1.47	1.41	1.2	1.32
ENSGALG00000043233	ENSGALG00000043233	-	1	75363785	75365688	0.33	0	0.11	0.27	0.14	0	0.73	0.56	0.06	0.14	0	0	0.13	0.4	0.14	0.43	0.86	0.4	0.27	0.09	0.2	0.93	0.05	0.23	0.33	0.1	0.23	0.59	0.43	0.47
ENSGALG00000014346	ENSGALG00000014346	TSPAN9	1	75380489	75521578	11.84	10.11	11.24	9.69	11.2	4.42	5.04	3.27	9.25	10.09	0	3.05	3.65	10.65	9.79	7.48	6.12	10.35	3.13	11.21	9.76	4.85	6.27	8.83	11.78	8.9	12.87	13.94	7.65	11.56
ENSGALG00000014342	ENSGALG00000014342	TEAD4	1	75541938	75609141	11.52	8.62	12.75	18.37	17.97	14.36	13.74	11.17	16.44	18.76	3.07	1.09	6.37	10.94	12.02	18.18	13.22	18.33	9.43	17.83	19.83	10.39	16.07	18.38	19.39	21.15	22.93	17.4	20.19	22.88
ENSGALG00000040734	ENSGALG00000040734	-	1	75614331	75616362	0.04	0	0	0.03	0	0	0	0	0	0	0	0	0	0	0	0	0	0	0.04	0	0.03	0	0	0	0	0.07	0	0	0	0
ENSGALG00000013424	ENSGALG00000013424	TULP3	1	75620434	75637015	4.76	5.75	6.18	8.04	8.51	3.92	4.88	3.58	6.94	7.34	0	0	2.53	6.17	6.03	5.91	6.54	5.63	3.33	7.03	5.33	5.17	6.71	8.29	8	8.98	9.4	8	7.94	8.65
ENSGALG00000013422	ENSGALG00000013422	RHNO1	1	75650183	75654385	4.87	6.11	5.44	4.72	3.6	1.94	4.75	0.83	4.42	3.38	0	0	0.61	4.57	3.73	3.61	1.75	3.97	1.64	5.49	3.78	2.36	3.4	2.48	2.86	4.25	2.96	3.3	3.45	3.72
ENSGALG00000013420	ENSGALG00000013420	FOXM1	1	75654526	75664722	15.68	17.66	18.33	21.07	20.59	19.5	19.76	14.5	19.49	18.36	7.12	0	15.87	18.73	14.86	14.48	16.04	21.76	20.14	21.08	19.37	13.27	14.06	13.9	17.36	20.46	14.7	19.44	15.76	15.08
ENSGALG00000032183	ENSGALG00000032183	-	1	75669553	75686134	4.32	4.12	4.38	4.18	8.09	3.84	2.05	2.55	13.03	8.28	0	0	0.96	2.67	5.23	4.19	2.6	7.22	1.77	6.52	10.15	1.03	2.6	6.64	6.36	8.13	14.34	6.48	6.71	8.93
ENSGALG00000014335	ENSGALG00000014335	ITFG2	1	75703445	75717203	6.58	6.42	6.01	6.29	4.57	5.62	5.97	7.28	6.04	5.48	3.22	0	9.08	8.18	7.81	6.26	6.21	8.32	6.75	7.72	6.54	5.38	4.9	6.69	4.91	5	4.42	4.25	5.94	4.93
ENSGALG00000014331	ENSGALG00000014331	FKBP4	1	75721960	75736104	193.31	183.21	199.74	161.56	195.89	135.35	133.04	160.31	206.99	189.89	68.22	109.01	135.79	178.02	196.88	156.89	138.16	179.44	114.12	195.74	190.73	117.46	128.81	148.78	160.12	140.51	147.54	156.72	142.54	148.6
ENSGALG00000037656	ENSGALG00000037656	NECAP1	1	75771763	75777768	22.76	25.63	26.86	25.37	22.49	13.01	14.66	30.66	40.8	36.64	23	19.99	21.22	31.14	27.85	26.84	24.41	29.27	18.18	33.76	28.56	20.89	26.45	34.39	35.18	33.14	34.28	31.11	27.04	33.77
ENSGALG00000014329	ENSGALG00000014329	FOXJ2	1	75799693	75827289	16.94	17.52	16.72	19.71	17.19	11.09	12.73	14	16.22	19.85	4	1.7	12.66	15.9	15.47	14.88	17.83	19.48	13.65	20.03	17.39	14.58	13.42	16.54	17.8	16.16	17.46	18.01	14.18	17.89
ENSGALG00000042678	ENSGALG00000042678	-	1	75841909	75843836	0.52	0	0.28	0.36	0.22	0	0	0.28	0.4	0.61	0	4.33	0	0	0.22	0.22	0.6	0.43	0.13	0.18	0.29	0.23	0.13	0	0.46	0.39	0.1	0.48	0.12	0.62
ENSGALG00000014324	ENSGALG00000014324	SLC2A14	1	75871015	75879214	261.87	210.6	214.86	131.58	97.43	95.68	118.04	125.87	247.88	355.51	49.57	23.61	89.29	189.05	245.53	128.32	105.14	189.23	110.75	248.87	199.59	67.85	90.95	106.49	124.88	51.4	61.83	250.35	93.83	81.31
ENSGALG00000043817	ENSGALG00000043817	-	1	75880171	75881531	105.55	84.74	90.26	50.78	39.83	22.03	37.06	25.2	102.53	148.85	2.25	2.39	12.45	61.19	96.29	32.81	29.94	65.23	20.98	90.69	72.64	16.01	17.81	32.16	48.14	11.02	19.38	114.18	30.63	26.15
ENSGALG00000027772	ENSGALG00000027772	NANOG	1	75915830	75918614	283.31	272.71	253.85	276.48	216.64	179.33	126.39	202.67	216.77	363.98	22.64	85.11	196.9	289.78	315.44	316.99	335.07	267.72	201.75	308.44	283.25	119.5	194.13	197.19	236.7	157.94	190.07	211.97	170.91	162.69
ENSGALG00000014280	ENSGALG00000014280	AICDA	1	75956433	75960413	0	0	0	0	0	0	0	0	0.11	0	0	0	0.13	0	0.09	0	0	0	0.33	0	0	0	0	0	0	0.1	0.08	0	0	0
ENSGALG00000027471	ENSGALG00000027471	MFAP5	1	75972580	75982809	0	0	0	0	0.45	0	0	0.34	0.54	0.7	0	0	0	0	0	0.53	0.25	0	0.52	0.43	0.77	0	0.53	0.83	0	0.48	0.57	0	0.47	0.76
ENSGALG00000040184	ENSGALG00000040184	RIMKLB	1	76007741	76041101	25.53	21.33	18.59	19.75	17.53	23.65	27.03	24.73	17.86	18.58	19.1	18.94	30.39	20.41	19.28	12.97	25.27	18.35	32.96	20.38	15.33	33.47	22.88	16.45	17.41	17.25	13.4	18.14	20.09	16.35
ENSGALG00000036447	ENSGALG00000036447	-	1	76082956	76112683	1.14	1.06	0.84	2.33	1.49	1.36	1.34	1.13	1.56	1.58	0	2.9	0.6	0.63	1.17	0.59	2.55	1.83	1.52	1.04	0.95	1.11	0.79	0.85	1.92	1.09	1.4	1.55	1.65	1.24
ENSGALG00000014252	ENSGALG00000014252	-	1	76146375	76177348	0.06	0.03	0.33	0.13	0.13	0.02	0	0.04	0.12	0.09	0	0	0	0.04	0.01	0.03	0.08	0.12	0	0.2	0.09	0.36	0.14	0.13	0.09	0.14	0.07	0.06	0.14	0.03
ENSGALG00000014263	ENSGALG00000014263	PHC1	1	76188196	76207347	49	39.77	34.23	31.51	38.91	33.49	40.72	30.59	25.79	30.16	8.18	22.6	25.45	26.96	34.84	25.33	31.98	31.62	31.43	41.1	32.59	39.43	31.52	28.31	29.19	29.28	23.27	32.5	28	26.12
ENSGALG00000031681	ENSGALG00000031681	-	1	76208716	76214124	42.03	43.49	33.19	31.59	34.02	34.32	36.75	24.05	36.86	41.87	26.19	30.35	20.28	35.16	34.81	32.88	26.21	34.04	36.67	41.82	39.45	25.84	31.79	35.45	39.85	37.1	34.92	48.67	39.53	39.23
ENSGALG00000033358	ENSGALG00000033358	-	1	76226977	76227676	9.9	5.9	6.11	2.38	1.64	5.37	5.39	9.38	1.83	2.86	5.64	0	12.02	2.19	4.31	1.05	1.4	2.01	10.49	5.75	4.35	17.76	4.65	1.4	1.29	1.22	0.75	3.24	1.06	1.14
ENSGALG00000039764	ENSGALG00000039764	-	1	76230133	76257737	13.24	6.62	8.07	2.56	1.3	2.42	2.5	3.2	2.65	6.1	0	0.99	6.17	2.36	7.33	1.61	0.97	2.99	3.73	8.39	4.66	9.88	5.02	3.5	1.36	1.2	1.45	4.64	1.79	2.35
ENSGALG00000035614	ENSGALG00000035614	-	1	76263941	76266014	0	0	0	0	0	0	0	0	0	0	0	0	0	0	0	0	0	0	0	0	0	0	0	0	0	0	0	0	0	0
ENSGALG00000031659	ENSGALG00000031659	-	1	76270314	76327369	0.1	0.17	0	0.02	0.08	0.03	0	0	0	0	0	0	0	0	0.02	0.02	0.02	0.05	0	0.02	0	0	0.02	0.02	0.07	0.04	0	0.13	0.04	0.04
ENSGALG00000033736	ENSGALG00000033736	-	1	76270314	76327369	0.19	0	0	0	0.13	0.2	0.32	0	0	0.3	0	0	0	0.19	0.13	0	0	0.1	0.15	0.13	0	0	0.46	0.16	0	0	0	0	0	0
ENSGALG00000011930	ENSGALG00000011930	OVST	1	76345583	76430119	0.15	0.23	0.16	0.13	0.11	0.1	0.11	0.14	0.21	0.23	0	0	0.07	0.23	0.21	0.09	0.07	0.12	0.02	0.17	0.16	0.05	0.16	0.24	0.16	0.13	0.16	0.11	0.07	0.09
ENSGALG00000040898	ENSGALG00000040898	-	1	76458737	76463188	0	0	0	0	0	0	0	0	0	0	0	0	0	0	0	0	0	0	0	0	0	0	0	0	0	0	0	0	0	0
ENSGALG00000031463	ENSGALG00000031463	-	1	76478213	76480485	5.38	4.56	8.74	5.91	5.65	1.45	2.61	2	8.09	6.08	0	0	0.52	4.4	6.85	4.9	4.12	7.16	1.12	7.22	8.19	1.11	2.65	4.82	5.62	4.64	6.9	6.81	4.48	5.75
ENSGALG00000014361	ENSGALG00000014361	-	1	76480753	76505020	21.58	16.85	25.2	21.19	23.75	20.42	23.68	24.84	29.23	20.21	30.27	18.76	21.67	21.68	22.1	24.09	29.34	24.87	23.92	21.22	22	23.71	26.28	20.61	21.23	22.66	24.72	24.16	23.57	22.95
ENSGALG00000041564	ENSGALG00000041564	-	1	76519122	76614559	18.22	15.12	22.41	21.07	24.04	19.9	22.16	23.6	24.57	21.18	9.55	20.3	20.82	20.45	22.05	22.43	25.06	24.65	21.28	20.4	22.63	21.69	20.44	21.56	23.65	21.74	20.81	21.05	20.02	19.98
ENSGALG00000014362	ENSGALG00000014362	CD86	1	76641353	76652029	0	0	0	0	0	0	0	0	0	0	0	0	0	0	0	0	0.05	0	0	0	0	0	0	0	0	0	0	0	0	0
ENSGALG00000038405	ENSGALG00000038405	CASR	1	76721271	76762823	3.36	6.39	6.71	8.49	7.78	3.55	2.15	5.85	6.11	3.9	0.85	2.7	5.59	7.16	4.54	4.28	6.95	5	1.82	2.94	2.28	10.88	13.1	14.24	12.11	12.53	16.41	7.37	9.36	13.38
ENSGALG00000014410	ENSGALG00000014410	CSTB	1	76767139	76771720	8.22	10.68	11.02	8.08	8.04	4.01	4.86	3.02	10.55	10.73	2.41	2.56	2.76	9.56	9.95	10.15	5.6	10.11	3.72	9.08	9.1	3.4	7.87	12.29	9.96	9.31	11.52	7.15	8.59	11.62
ENSGALG00000014412	ENSGALG00000014412	CSTA	1	76773165	76778171	2.59	4.62	6.43	3.86	2.59	2.76	1.26	2.36	8.46	4.86	0	0	0.74	2.62	2.86	8.6	1.15	6.59	0.91	3.51	6.25	0	0.62	4.47	1.32	4.45	1.1	4.07	4.08	2.93
ENSGALG00000014413	ENSGALG00000014413	CCDC58	1	76787498	76796808	67.14	80.84	84.12	50.79	55.18	36.33	36.28	17.35	72.95	70.92	0	15.03	18.87	59.38	76.51	69.77	44.26	63.56	25.46	71.1	78.92	13.91	45.29	63.82	53.58	45.46	59.8	45.35	54.44	53.94
ENSGALG00000007378	ENSGALG00000007378	FAM162A	1	76796936	76805651	19.29	20.49	25.16	20.7	23.52	23.29	18.83	16.57	21.73	19.82	0	15.2	16.66	18.72	17.87	22.95	21.85	22.74	17.24	19.77	21.28	18.92	23.09	27.09	20.52	26.54	27.17	20.32	26.53	26.12
ENSGALG00000014426	ENSGALG00000014426	KPNA1	1	76808271	76859608	17.6	16.46	21.2	17.47	16.52	11.91	11.15	19.73	25.32	20.51	10.52	12.73	14.26	19.57	21.7	16.17	16.82	18.64	11.36	17.93	21.51	11.04	13.7	17.62	18.81	14.94	17.83	18.22	13.75	17.8
ENSGALG00000013999	ENSGALG00000013999	FBXO40	1	76868926	76870807	0	0.23	0.33	0.23	0.34	0.26	0.41	0.31	0.25	0.08	0	0	0.38	0.19	0.1	0.32	0.37	0.32	0.4	0.26	0.38	0.21	0.12	0.25	0.24	0.18	0.2	0.05	0.35	0.04
ENSGALG00000014428	ENSGALG00000014428	TAPBPL	1	76879712	76888332	0.7	0.39	0.51	0.09	0.25	0.05	0.13	0.31	0.17	0.27	0	0	0.2	0.73	0.57	0.15	0.23	0.21	0.06	0.17	0.18	0	0.04	0.1	0.15	0.17	0.16	0.14	0.07	0.23
ENSGALG00000040424	ENSGALG00000040424	SCNN1A	1	76898998	76910211	17.59	16.04	15.45	18.52	19.58	17.03	17.89	7.45	10.05	14.97	27.55	33.51	11	16.05	14.62	21.48	18.71	16.78	23.01	24.37	24.17	15.92	18.48	19.11	18.55	21.44	16.87	18.02	14.45	17.76
ENSGALG00000022955	ENSGALG00000022955	VAMP1	1	76915076	76917933	5.53	6.39	4.39	6.7	5.41	5	5.35	6.78	4.59	6.72	0	4	4.56	4.75	4.66	4.1	8.3	6.03	7.9	4.33	5.38	3.78	4.71	3.43	5.51	5.34	3.88	5.05	4.42	3.91
ENSGALG00000014435	ENSGALG00000014435	MRPL51	1	76919240	76920800	26.7	34.32	25.63	21.54	19.72	23.13	26.9	11.09	22.36	24.92	44.73	22.1	14.23	26.62	21.63	37.96	17.4	26.02	23.82	27.37	31.03	13.57	24.38	24.12	22.4	20.58	30.46	20.59	22.27	27.76
ENSGALG00000039448	ENSGALG00000039448	NCAPD2	1	76920907	76944751	35.25	31.15	30.22	32.34	28.8	30.94	30.5	41.45	32.14	26.37	23.82	29.6	41.29	35.52	32.02	25.58	29.94	30.19	31.15	30.76	29.81	42.27	36.44	34.11	31.45	28.18	28.11	30.87	29.54	30.81
ENSGALG00000014442	ENSGALG00000014442	GAPDH	1	76949286	76956805	2012.04	2045.27	1853.6	1797.2	1524.38	1502.61	1651.44	1530.04	1589.58	1716.63	1982.95	1076.62	1794.66	1724.76	1737.05	2181.69	1347.29	1649.33	1339.03	1765.02	1638.08	1864.66	2014.96	2142.95	1474.66	1749.29	1893.33	1441.62	1881.39	1817.51
ENSGALG00000028638	ENSGALG00000028638	CNP1	1	76949286	76956805	0.52	2.15	0	2.69	0.72	1.43	0.45	0	2.46	0.64	6.85	0	0	0	0.39	0	2.52	0.57	3.98	0	0.38	0.84	1.69	0.59	0.8	1.13	0.89	0.44	1.35	0
ENSGALG00000014443	ENSGALG00000014443	IFFO1	1	76967046	76970228	7.74	9.94	8.95	10.83	8.8	11.32	12.29	10.95	7.68	7.84	17.16	6.91	10.87	8.46	8.06	9.45	10.78	11.27	10.96	9.02	7.79	11.35	11.69	8.17	10.22	10.83	10.39	7.49	8.32	9.93
ENSGALG00000013565	ENSGALG00000013565	-	1	76983183	77010194	86.06	68.47	69.34	72.18	75.42	106.09	92.48	96.51	62.78	66.25	85.72	143.34	111.37	74.9	78.64	62.76	85.92	69.68	111.99	66.75	66.23	101.64	78.83	66.86	70.7	75.55	63.37	71.37	74.5	73.76
ENSGALG00000037807	ENSGALG00000037807	-	1	76983183	77010194	81.35	84.47	86.86	93.51	88.84	108.13	97.64	149.2	110.59	107.17	517.73	342.97	147.88	111.13	106.94	120.85	120	111.7	134.49	108.24	117.84	86.13	88.41	92.7	79.87	78.8	75.64	73.43	80.81	76.79
ENSGALG00000014455	ENSGALG00000014455	LPAR5	1	77027980	77029234	0.09	0	0	0.07	0	0	0	0	0.16	0.1	0	0	0	0.19	0.07	0	0.07	0.16	0.08	0	0	0	0.47	0.16	0.41	0.14	0.06	0	0.21	0
ENSGALG00000014457	ENSGALG00000014457	ING4	1	77069089	77083835	9.66	13.25	11.99	13.74	12.58	13.29	12.58	14.73	10.58	15.83	15.64	19.73	13.24	10.74	10.67	11.62	14.39	14.09	14.08	14.84	12.56	9.46	12.52	10.62	12.78	14.74	14.35	11.17	12.99	12.67
ENSGALG00000032599	ENSGALG00000032599	ZNF384	1	77089836	77115522	23.1	20.14	19.32	19.31	20.81	23.74	24.14	25.26	16.61	14.93	14.74	32.04	29.38	21.39	23.28	18.74	24.36	17.2	28.1	21.4	19.3	31.73	20.77	19.4	19.23	18.86	17.67	22.29	18.79	21.23
ENSGALG00000038075	ENSGALG00000038075	-	1	77133750	77135313	1.59	0.99	1.11	1.11	2.01	1.02	0.27	0.34	0.54	0.52	0	0	0	0	0	0.26	0.74	0.36	0	0.43	0.77	0.91	0	0.83	0.91	0.24	1.9	1.59	2.34	1.77
ENSGALG00000014466	ENSGALG00000014466	PIANP	1	77137686	77139302	3.95	2.31	2.25	5.24	4.77	6.57	3.69	1.58	0.42	1.96	0	6.16	3.07	1.62	1.48	1.74	2.3	1.44	2.63	1.59	1.27	4.23	4.32	2.99	3.8	3.53	4.28	4.07	4.54	5.08
ENSGALG00000014467	ENSGALG00000014467	COPS7A	1	77151416	77154549	30.12	43.81	40.77	50.92	50.22	39.86	33.04	35.94	41.83	52.27	62.51	56.04	35.24	38.94	36.46	48.14	42.58	39.1	30.81	40.95	44.7	49.82	59.66	64.17	60.84	69.01	78.14	55.88	63.25	69.62
ENSGALG00000014468	ENSGALG00000014468	MLF2	1	77165654	77172827	126.19	141.11	131.3	132.64	120.03	150.53	157.39	138.19	124.13	128.23	146.2	138.89	148.44	131.43	143.76	161.45	133.44	125.57	142.25	136.26	138.89	145.82	143.21	140.23	127.02	136.19	139.01	117.68	141.34	140.46
ENSGALG00000034646	ENSGALG00000034646	-	1	77173057	77174046	0.92	0	0.16	0.13	0	0	0	0	0.31	0.3	0	0	0	0.19	0.26	0.46	0.43	0.1	0	0.5	0.22	0.26	0.15	0	0.26	0.69	0.22	0	0.27	0.29
ENSGALG00000044449	ENSGALG00000044449	-	1	77197102	77198831	0	0	0	0	0	0	0	0.11	0	0.05	0	0	0	0	0.07	0	0	0	0	0	0	0	0	0	0	0	0	0	0	0
ENSGALG00000014477	ENSGALG00000014477	CD4	1	77208502	77219967	0	0	0	0	0	0	0	0	0	0.04	0	0	0	0	0	0	0	0	0	0	0	0.07	0	0	0	0	0	0	0	0
ENSGALG00000022926	ENSGALG00000022926	GPR162	1	77229604	77233181	5.12	3.56	2.13	3.17	2.95	3.78	5.09	1.68	1.52	2.26	2.06	4.37	3.49	3.64	2.9	2.88	2.55	4.17	2.73	3.42	2.25	4.26	3.39	2.76	2.45	2.54	1.94	3.86	3.8	2.22
ENSGALG00000014490	ENSGALG00000014490	-	1	77239260	77244825	1.27	2.34	1.89	2.81	2.94	2.55	3.07	1.83	1.21	1.84	0	0	1.94	2.05	1.47	1.8	2.2	2.88	2.52	1.58	1.72	5.35	3.12	2.52	3.7	4.05	2.91	2.84	2.86	3.44
ENSGALG00000034438	ENSGALG00000034438	GNB3	1	77251363	77255432	0.29	0	0.34	0.34	0.14	0.73	0.5	0.42	0.17	0.22	0	0	0.2	0.3	0.35	0.57	0.69	0.77	0.16	0.4	0.06	0.56	0.33	0.42	0.28	0.22	0.7	0.39	0.36	0
ENSGALG00000014513	ENSGALG00000014513	CDCA3	1	77256836	77258980	57.07	55.09	66.85	63.18	53.34	79.87	68.23	91.8	70	60.16	179.05	151.28	89.02	66.4	75.12	90.2	63.76	75.25	81.25	71.6	71.37	70.49	69.24	70.05	46.35	57.01	61.43	44.31	56.58	56.39
ENSGALG00000014525	ENSGALG00000014525	USP5	1	77259346	77274052	77.66	78.47	79.85	82.41	72.43	78.95	76.68	109.37	89.94	86.01	18.73	48.9	107.43	97.9	93.21	84.63	90.2	84.91	75.93	89.86	90.51	93.02	98.51	100.6	91.63	90.69	90.45	88.17	87.95	97.01
ENSGALG00000014526	ENSGALG00000014526	TPI1	1	77274751	77277757	203.38	232.91	215.36	208.76	191.17	213.21	191.74	166.64	184.79	194.11	159.73	97.43	186.53	197.15	200.46	265.3	190.47	222.96	171.46	205.36	194.93	207.18	236.03	225.8	186.48	217.81	228.79	182.92	222.8	224.28
ENSGALG00000043468	ENSGALG00000043468	LRRC23	1	77279562	77286852	0.14	0.22	0.49	0.2	0.39	0.15	0.36	1.04	0.24	0.38	0	0	0.84	0.43	0.39	0.7	0.33	0.47	0.57	0.38	0.17	0.4	0.23	0	0.1	0.11	0.33	0.56	0.1	0.33
ENSGALG00000014528	ENSGALG00000014528	ENO2	1	77287665	77296900	0.86	0.31	0.44	0.19	0.14	0.04	0.1	0.04	0.13	0.45	0	0	0.23	0.2	0.33	0.16	0.12	0.52	0.19	0.4	0.09	0.5	0.07	0.17	0.08	0.09	0.07	0.35	0.03	0.12
ENSGALG00000036852	ENSGALG00000036852	-	1	77297794	77298982	0	0.22	0	0.19	0	0.15	0	0.15	0	0.23	0	0	0	0.14	0	0.12	0	0	0.23	0	0.17	0.2	0	0.24	0.1	0.21	0.08	0.14	0	0.11
ENSGALG00000014554	ENSGALG00000014554	ATN1	1	77317846	77325309	40.99	33.91	32.29	30.28	32	44.2	37.03	39.28	25.47	24.52	58.05	73.01	52.09	41.55	34.54	34.85	45.85	37.36	45.1	29.34	31.66	52.4	40.47	39.37	33.33	31.54	28.13	29.69	29.43	33.12
ENSGALG00000014555	ENSGALG00000014555	C1H12ORF57	1	77325962	77327101	47.58	39.26	43	49.99	45.1	92.73	78.9	71.97	36.86	52.53	650.36	390.68	88.8	39.09	55.76	79.46	57.22	51.24	104.07	39.34	48.83	117.36	67.12	57	44.31	61.53	50.18	43.65	65.55	49.7
ENSGALG00000014561	ENSGALG00000014561	PTPN6	1	77339323	77348760	1.27	1.93	2.6	2.99	1.64	1.45	1.86	3.25	3.61	5.16	0.51	0	1.17	1.55	1.46	2.73	1.41	2.63	2.43	3.4	3.14	2.56	2.19	2.02	4.26	3.15	2.99	4.97	4.37	3.58
ENSGALG00000014567	ENSGALG00000014567	PHB2	1	77348874	77354569	238.44	264.82	254.24	218.05	213.88	159.71	175.67	174.16	242.41	244.19	44.94	59.07	160.42	241.7	252.6	274.12	213.75	239.3	163.76	247.91	264.04	160.8	223.58	250.14	224.2	226.24	245.34	212.23	202.32	221.37
ENSGALG00000014568	ENSGALG00000014568	EMG1	1	77354659	77356911	50.07	60.29	64.21	53.76	55.76	42.88	40.18	41.3	63.83	64.31	66.64	67.17	38.59	53	63.25	64.54	43.54	56.91	45.12	56.74	71.6	33.52	42.69	60.27	46.34	42.43	52.91	44.63	41.24	48.89
ENSGALG00000014570	ENSGALG00000014570	LPCAT3	1	77357091	77372767	19.56	20.72	21.67	19.75	18.8	11.54	12.88	14.94	22.76	19.98	37.59	4.89	12.99	22.1	22.32	20.12	19.27	20.1	10.94	22.7	23.55	15.48	17.82	22.1	19.14	17.86	18.39	20.37	13.7	19.81
ENSGALG00000014603	ENSGALG00000014603	C1S	1	77379602	77388708	0	0.05	0	0	0.02	0.04	0	0.14	0.59	0.42	0	0	0	0.07	0	0.16	0	0.2	0.03	0.13	0.04	0.05	0	0.09	0.09	0.02	0	0.2	0.02	0
ENSGALG00000014659	ENSGALG00000014659	C1R	1	77392526	77399415	5.38	5.28	6.93	3.37	4.45	4.09	3.42	6.3	4.67	3.57	0	0.69	3.83	5.91	6.17	4.4	4.63	4.77	4.11	4.71	4.11	5.43	5.07	5.81	3.74	2.17	2.92	3.05	2.86	2.41
ENSGALG00000014662	ENSGALG00000014662	RBP5	1	77404112	77405744	40.5	34.19	26.47	28.71	34.75	42.82	44.48	15.47	10.68	16.68	72.83	39.94	31.99	25.2	26.17	27.42	19.88	26.75	28.56	19.25	17.95	39.44	31.35	33.85	21.27	26.18	27.77	21.6	31.44	28.15
ENSGALG00000014674	ENSGALG00000014674	CLSTN3	1	77405764	77420676	2.93	2.81	1.27	2.23	2.07	1.79	2.12	0.69	0.91	1.04	2.2	1.03	1.6	1.95	1.9	1.43	1.66	2.04	1.85	1.62	1.22	1.97	2.2	1.77	2	2.05	1.58	2.53	2.18	1.72
ENSGALG00000014680	ENSGALG00000014680	-	1	77422387	77430336	6.61	6.11	5.59	4.36	4.21	3.24	5.42	4.25	4.27	3.09	2.72	2.89	6.41	5.19	6.79	3.97	4.65	5.09	3.99	5.67	4.04	2.86	4.27	3.98	3.67	3.4	3.17	3.65	2.81	3.44
ENSGALG00000030052	ENSGALG00000030052	-	1	77422387	77430336	0.69	0.67	0.52	0.3	0.36	0.28	0.22	0.37	0.29	0.42	0	0	0.77	0.61	0.67	0.29	0.53	0.05	0.07	0.35	0.31	0.12	0.14	0.3	0.18	0.06	0.26	0.34	0.13	0
ENSGALG00000014683	ENSGALG00000014683	PEX5	1	77434365	77444965	16.29	17.66	20.34	23.47	21.52	19.07	20.69	22.42	19.81	23.13	13.6	30.83	22.04	21.25	19.4	24.92	27.32	25.87	25.98	24.41	23.75	23.42	20.93	20.17	16.9	19.32	18.74	16.47	17.99	16.85
ENSGALG00000046340	ENSGALG00000046340	-	1	77450262	77461548	0.1	0	0.04	0.04	0	0	0	0.05	0.04	0	0	0	0	0.05	0	0	0	0	0	0	0.03	0	0	0	0	0	0	0	0	0.04
ENSGALG00000014685	ENSGALG00000014685	-	1	77485687	77486689	0.3	0.16	0.35	0.14	0.07	0.32	0.26	0.54	0.34	0.11	0	0	0.5	0.2	0.14	0	0.08	0.28	0.25	0.34	0	0	0.08	0	0.22	0	0.06	0	0.07	0.16
ENSGALG00000014687	ENSGALG00000014687	EPHA1	1	77496574	77530024	9.26	15.76	14.43	16.7	12.7	14.45	21.88	25.79	26.92	27.97	6.16	6.54	16.46	17.89	18.47	17.3	16.76	23.45	21.82	23.82	20.41	17.08	16.79	17.96	17.81	17.03	17.37	16.23	17.08	18.63
ENSGALG00000014688	ENSGALG00000014688	ZYX	1	77535093	77546510	42.66	38.79	45.68	52.99	43.37	64.29	58.69	78.21	79.85	89.85	44.48	45.11	47.4	45.07	45.07	68.3	58.8	70.52	70.53	85.42	87.67	35.74	38.26	45.29	56.03	50.4	44.51	84.63	79.25	63.34
ENSGALG00000014689	ENSGALG00000014689	FAM131B	1	77586268	77592786	9.14	10.06	7.49	14.6	11.35	14.52	17.2	8.82	7.03	8.68	2.48	7.91	9.63	9.84	7.17	6.36	14.04	7.18	14.95	8.57	7.28	12.98	11.92	9.36	11.77	12.76	10.47	15.53	12.63	12.3
ENSGALG00000014695	ENSGALG00000014695	CLCN1	1	77610131	77667963	0.39	0.24	0.13	0.42	0.53	0.29	0.36	0.68	0.26	0.25	0	1.51	0.51	0.4	0.32	0.15	0.4	0.24	0.6	0.25	0.09	0.61	0.25	0.21	0.17	0.52	0.18	0.45	0.31	0.29
ENSGALG00000014698	ENSGALG00000014698	CASP2	1	77671017	77697005	2.01	2.53	1.97	4.33	3.54	1.88	2.26	1.68	3.04	3.94	0	0.6	2.02	2.04	2.1	1.96	3.36	3.13	2.45	3.3	2.43	3.08	2.92	3.96	5.05	4.42	5.17	3.97	4.52	5.62
ENSGALG00000014701	ENSGALG00000014701	RAP1GAP1	1	77714267	77753043	2.46	2.53	2.61	2.81	2.2	1.65	1.58	2.26	2.2	1.38	0	2.24	1.75	1.6	2.42	1.51	2.38	2.31	1.52	1.97	1.63	2.89	2.5	3.09	2.49	2.86	2.37	2.02	2.75	2.88
ENSGALG00000040461	ENSGALG00000040461	-	1	77754380	77755359	0.81	0.85	0.94	1.7	0.95	0	0.46	0.29	0.92	1.19	0	0	0.27	0	0.57	0.23	0.42	1.06	0	0.55	0.82	0	0.23	0.7	0.39	1.23	1.3	0.54	0.4	1.07
ENSGALG00000037321	ENSGALG00000037321	-	1	77758627	77759108	3.03	4.74	7.03	4.69	3.08	1.8	2.31	2.87	4	2.59	0	0	2.02	2.39	3.08	4.2	3.66	2.63	0.55	2.98	2.65	2.41	1.96	2.04	3.38	4.06	4.03	3.71	5.21	2.14
ENSGALG00000014708	ENSGALG00000014708	GSTK1	1	77760261	77770624	42.48	55.76	61.14	49.77	58.75	34.04	29.77	23.36	42.23	47.35	10.47	9.39	20.89	52.93	40.59	49.61	45.2	45.93	25.38	46.72	48.34	27.16	52.15	62.21	62.9	63.87	71.36	54.46	51.06	74.93
ENSGALG00000044072	ENSGALG00000044072	-	1	77781717	77789930	0	0	0	0.03	0	0.05	0.08	0	0	0.03	0	0	0	0	0	0	0.04	0	0	0	0.06	0	0.04	0	0	0	0.03	0	0	0.04
ENSGALG00000030506	ENSGALG00000030506	-	1	77815471	77816407	0	0	0	0	0	0.12	0	0	0	0	0	0	0	0	0	0	0	0	0	0	0	0	0	0	0.08	0	0	0	0	0
ENSGALG00000014736	ENSGALG00000014736	-	1	77862436	77876315	0.28	0.82	0.55	2.2	0.66	0.22	0.06	1.57	3.45	3.53	0	0	0.56	0.71	0.67	1.19	1.77	1.82	0.72	1.76	1.67	0.1	0.32	0.64	0.4	0.58	0.25	0.53	0.34	0.22
ENSGALG00000014746	ENSGALG00000014746	TRPV6	1	77904802	77933908	21.02	26.1	28.43	54.94	48.05	17.77	13.52	19.31	20.88	35.92	10.27	12.96	15.31	22.77	19.26	31.02	54.92	34.74	18.83	27.97	31.21	28.46	29.72	32	31.47	31.6	35.25	29.63	28.48	34.13
ENSGALG00000014749	ENSGALG00000014749	EPHB6	1	77978177	78032477	6.1	7.83	7.13	12.9	11.55	7.51	7.37	5.53	4.84	8.66	5.43	2.31	6.26	9.75	8.16	6.72	8.24	7.51	6.47	6.65	6.1	8.29	6.68	7.07	9.07	8.78	8.27	7.93	8.96	9.48
ENSGALG00000014750	ENSGALG00000014750	-	1	78071367	78073633	0.26	1.12	0.05	0.04	0	0	0.05	0	0.09	0.03	0	0	0	0	0.04	0	0.28	0.03	0	0.96	0	0	0	0	0	0.04	0.03	0	0	0
ENSGALG00000014754	ENSGALG00000014754	-	1	78077449	78225862	0	0	0	0	0	0	0	0	0.1	0	0	0	0	0	0	0.1	0	0.06	0	0	0.07	0.33	0	0.2	0.16	0.09	0	0	0	0
ENSGALG00000027291	ENSGALG00000027291	-	1	78077449	78225862	0	0	0	0	0	0	0	0	0	0	0	0	0	0	0	0	0	0	0	0	0	0	0	0	0	0	0	0.14	0	0
ENSGALG00000030650	ENSGALG00000030650	-	1	78077449	78225862	0	0	0	0	0	0	0	0	0	0	0	0	0	0	0	0	0	0	0	0	0	0	0	0	0	0	0	0	0	0
ENSGALG00000032796	ENSGALG00000032796	PRSS2	1	78077449	78225862	0	0	0	0	0	0	0	0	0	0	0	0	0	0	0	0	0	0	0	0	0	0	0	0	0	0	0	0	0	0
ENSGALG00000034771	ENSGALG00000034771	-	1	78077449	78225862	0	0	0	0	0	0	0	0	0	0	0	0	0	0	0	0	0	0	0	0	0	0	0	0	0	0	0	0	0	0
ENSGALG00000040609	ENSGALG00000040609	-	1	78077449	78225862	0	0	0	0	0	0	0	0	0	0	0	0	0	0	0	0	0	0	0	0	0	0	0	0	0	0	0	0	0	0
ENSGALG00000032654	ENSGALG00000032654	-	1	78268585	78290816	0	0	0	0	0	0	0	0	0	0	0	0	0	0.13	0	0	0	0.07	0.11	0	0	0	0	0	0.19	0	0	0	0	0
ENSGALG00000031890	ENSGALG00000031890	YBX3	1	78318609	78343166	60.76	66.48	69.82	71.51	68.45	62.98	58.07	59.31	69.48	70.81	21.61	63.34	50.76	65.45	63.74	70.63	62.56	64.27	51.59	58.39	65.48	73.92	78.23	86.75	80.39	81.45	96.1	76.14	90.89	95.37
ENSGALG00000042936	ENSGALG00000042936	SYCE3	1	78348230	78351850	1.62	2.57	2.15	1.25	2.21	2.16	0.98	1.06	1.12	1.78	10.17	0	1.68	2.48	0.73	1.62	1.66	1.03	0.78	0.6	0.48	5.26	2.84	3.28	2.51	2.79	2.55	1.55	2.15	2.41
ENSGALG00000014759	ENSGALG00000014759	STYK1	1	78365922	78371775	4.74	11.84	7.42	9.4	12.31	3.53	4.05	5.63	8.98	5.84	0	0	2.44	4.72	2.78	4.79	6.25	5.86	2.46	4.02	3.49	12.99	21.77	24.18	19.58	22.05	26.38	17.78	21.5	23.58
ENSGALG00000014723	ENSGALG00000014723	GABARAPL1	1	78391092	78400942	12.5	13.96	14.9	11.59	14.25	14.82	11.68	12.42	15.66	19.46	3.89	2.76	9.82	11.23	13.63	12.52	11.94	14.35	11.83	15.46	14.97	10.53	9.31	12.82	10.68	13.71	11.57	12.42	11.33	13.97
ENSGALG00000034698	ENSGALG00000034698	TMEM52B	1	78408166	78412651	0	0	0	0	0	0	0	0	0	0	0	0	0	0	0	0.17	0	0	0	0	0	0	0	0	0	0.05	0	0	0	0
ENSGALG00000014722	ENSGALG00000014722	KLRD1	1	78423926	78430724	0	0	0	0	0	0	0	0	0	0	0	0	0	0	0	0	0	0	0	0	0	0	0	0	0	0	0	0	0	0
ENSGALG00000039529	ENSGALG00000039529	-	1	78454652	78455786	0	0	0	0	0	0	0	0	0	0	0	0	0	0	0	0	0	0	0	0	0	0	0	0	0	0	0	0	0	0
ENSGALG00000037951	ENSGALG00000037951	HSD3B1	1	78465926	78476335	0.22	0.05	0.14	0.04	0.02	0	0	0	0	0.07	0	0	0	0	0.07	0	0	0.09	0.03	0.04	0.06	0	0	0	0	0	0	0	0	0
ENSGALG00000014766	ENSGALG00000014766	HAO2	1	78483488	78493943	0.27	0.14	0.23	0	0.06	0.09	0	0.09	0	0.05	0	0	0.09	0.09	0.06	0.22	0.07	0	0	0	0.05	0.25	0.15	0	0.06	0	0.11	0.09	0.07	0
ENSGALG00000014772	ENSGALG00000014772	WARS2	1	78585937	78637352	6.25	6.42	8.18	6.94	8.22	5.56	4.73	6.06	8.85	7.58	3.72	0	2.13	4.72	7.46	6.37	4.35	6.92	3.31	7.46	8.51	3.73	6.65	8.07	8.33	6.54	7.98	9.1	5.12	6.39
ENSGALG00000037173	ENSGALG00000037173	-	1	78660152	78714130	0	0	0	0	0	0	0	0	0	0	0	0	0	0	0	0	0	0	0	0	0	0	0	0	0	0	0	0	0	0
ENSGALG00000014776	ENSGALG00000014776	-	1	78721444	78734784	0	0	0	0	0	0	0	0	0	0	0	0	0	0.17	0.12	0	0	0	0	0	0	0	0	0	0	0	0	0	0	0
ENSGALG00000031400	ENSGALG00000031400	-	1	78900508	78903346	0	0	0	0	0	0	0	0	0	0	0	0	0	0	0	0	0	0	0	0	0	0	0	0	0	0	0	0	0	0
ENSGALG00000035228	ENSGALG00000035228	-	1	78962705	79001440	0.13	0	0.23	0.08	0.14	0.08	0.16	0.18	0.03	0.04	0	0	0.08	0.1	0.05	0.06	0	0.02	0.06	0.03	0.05	0.14	0.06	0.12	0.07	0.13	0.08	0	0.06	0.12
ENSGALG00000043190	ENSGALG00000043190	-	1	79034541	79047592	0	0.24	0.14	0.05	0	0	0.13	0	0	0.13	0	0	0.16	0.08	0.11	0.06	0	0.26	0.13	0.05	0.05	0	0.07	0	0	0.29	0	0	0.11	0
ENSGALG00000014791	ENSGALG00000014791	WDR3	1	79048612	79119285	28.94	26.51	26.51	25.84	24.28	31.76	28.42	42.22	29.75	30.7	24.89	27.26	40.87	34.13	35.37	30.42	33.52	28.26	36.62	29.07	30.98	24.97	28.06	25.32	23.72	18.19	20.64	21.34	21.33	22.53
ENSGALG00000014794	ENSGALG00000014794	GDAP2	1	79119338	79141165	5.9	5.5	6.12	4.9	5.02	2.62	3.2	4.07	5.07	4.52	0	1.26	4.26	6.36	4.98	4.21	3.14	4.81	2.98	4.45	4.64	3.73	4.73	5.99	6.48	5.95	7.14	5.49	4.95	5.87
ENSGALG00000014453	ENSGALG00000014453	TENT5C	1	79165446	79170009	0.93	0.62	2.46	0.74	0.81	0.38	0.26	2.82	5.81	1.82	0	0.74	0.53	1.03	1.27	2.02	1.54	4.09	0.54	2.13	2.78	0.13	0.29	0.5	0.7	0.27	0.32	0.57	0.19	0.28
ENSGALG00000007084	ENSGALG00000007084	DUSP12	1	79177406	79181322	11.59	10.09	10.27	6.36	7.3	7.91	8.38	8.53	8.95	7.98	83.78	12.36	11.55	10.9	9.3	10.31	12.03	10.23	11.28	8.98	9.43	9.24	9.34	8.67	5.75	6.93	6.92	5.87	7.1	8.59
ENSGALG00000014800	ENSGALG00000014800	ATP6V1A	1	79181778	79210181	49.74	51.06	55.87	40.96	42.7	27.22	30.26	41.78	57.35	43.32	11.23	19.74	37.61	52.59	50.46	39.41	42.53	46.86	27.46	48.61	50.2	32.27	41.38	45.51	39.61	38.29	42.43	40.39	39.23	41.15
ENSGALG00000033889	ENSGALG00000033889	NAA50	1	79210233	79230427	139.43	123.33	144.04	156.87	154.09	92.47	91.41	110.34	169.1	174.77	369.74	212.75	70.67	147.48	145.06	179.12	138.94	168.28	88.02	175.22	186.82	93.14	141.99	180.58	167.05	179.04	173.2	147.89	138.06	180.15
ENSGALG00000031560	ENSGALG00000031560	USF3	1	79232532	79256355	4.44	3.16	3.87	3.9	3.84	2.86	4.09	2.99	3.51	2.91	0.19	0.61	2.11	4.41	3.28	1.9	2.69	2.91	3.11	3.45	2.88	2.43	2.66	2.78	3.63	3.33	2.77	3.79	2.97	3.23
ENSGALG00000014812	ENSGALG00000014812	SIDT1	1	79266798	79305988	1.4	0.79	1.34	1.33	1.67	1.07	1.08	1.03	0.73	1.06	1.13	0	0.79	1.31	1.72	0.72	1.09	1.06	1.18	1.03	0.96	1.85	0.78	1.06	0.72	0.92	0.71	0.93	0.9	0.85
ENSGALG00000045606	ENSGALG00000045606	-	1	79311285	79342286	6.15	4.98	5.4	8.06	7.57	3.96	5.82	4.09	3.96	5.58	3.6	1.64	4.88	5.32	5.39	3.44	6.37	6.74	4.94	5.42	4.57	4.84	4.93	5.57	6.19	7.62	6.97	5.98	5.49	5.67
ENSGALG00000014818	ENSGALG00000014818	TRIM45	1	79344204	79362567	4.31	6	5.19	4.29	5.26	5.01	8.05	3.31	2.92	2.8	7.27	1.1	6.54	4.7	3.73	4.02	4.93	2.36	2.83	2.34	3.01	11.56	10.16	8.2	5.56	6.29	7.25	3.85	6.44	5.72
ENSGALG00000014820	ENSGALG00000014820	-	1	79368581	79376086	0.25	0.39	0.22	0.09	0.44	0.13	0.21	0.67	0.11	0.28	0	0	0.25	0.25	0.62	0.1	0.1	0	0.21	0.09	0.08	0.54	0	0.54	0	0.28	0.83	0	0.09	0
ENSGALG00000032036	ENSGALG00000032036	CTC1	1	79378275	79392110	5.47	4.88	5.2	4.25	5.06	4.01	4.78	3.95	3.25	3.36	1.15	1.63	4.77	4.85	6.58	4.59	5.21	4.33	3.35	4.43	4.06	5.03	4.84	4.97	3.61	4.38	3.58	3.2	3.32	3.97
ENSGALG00000039461	ENSGALG00000039461	TNFRSF1A	1	79396753	79409687	4.54	4.63	4.6	4.4	4.19	2.82	2.98	3.77	5.28	5.09	0	1.07	3.79	5.35	4.94	4.29	4.2	5.19	2.8	4.84	4.17	3.09	3.92	4.21	4.87	4.41	4.41	4.93	5.76	4.39
ENSGALG00000014901	ENSGALG00000014901	METTL16	1	79411366	79422324	16.4	16.76	19.21	14.97	16.04	13.2	12.33	13.05	14.97	14	3.08	9.82	16.65	18.47	17.51	14.47	15.48	15.08	11.49	16	15.8	10.96	13.59	14.45	12	12.43	12.78	10.58	12.09	11.83
ENSGALG00000014924	ENSGALG00000014924	POLQ	1	79422422	79478850	2.39	2.11	2.39	2.21	2.08	1.65	1.91	1.6	1.5	1.55	0.33	0.53	1.82	2.25	1.68	1.39	1.99	1.8	1.74	1.68	1.79	2.09	2.16	1.93	1.86	2.24	1.54	2.11	1.93	1.81
ENSGALG00000032361	ENSGALG00000032361	STXBP5L	1	79487333	79673494	0.27	0.69	0.28	0.15	0.37	0.13	0.32	0.16	0.15	0.26	0	0	0.06	0.15	0.17	0.16	0.12	0.16	0.22	0.22	0.13	1.16	0.39	0.47	0.4	0.62	0.4	0.44	0.54	0.51
ENSGALG00000042320	ENSGALG00000042320	GTF2E1	1	79717851	79762511	26.41	27.53	25.84	23.8	20.57	25.45	28.23	36.74	25.39	20.98	12.4	29.94	36.29	31.69	27.5	27.27	27.33	24.99	30.18	27.86	25.97	30.96	30.02	25.51	20.16	24.53	19.82	20.08	23.82	23.65
ENSGALG00000014949	ENSGALG00000014949	RABL3	1	79769735	79782706	12.81	9.87	13.07	7.61	9.71	5.46	12.12	7.81	14.19	11.74	8.04	0.43	5.6	8.97	13.74	9.94	9.72	10.76	9.12	14.39	15.11	5.12	6.54	14.4	9.58	10.02	9.88	6.78	7.79	10.16
ENSGALG00000014966	ENSGALG00000014966	HGD	1	79795006	79813272	0.05	0	0.09	0.23	0.04	0	0.14	0.06	0.14	0.09	0	0	0.05	0.06	0.04	0.05	0.17	0.09	0	0.04	0.03	0.31	0.27	0	0.04	0.29	0.07	0.16	0.12	0.13
ENSGALG00000027688	ENSGALG00000027688	NDUFB4	1	79815947	79819439	186.73	205.03	200.18	177.09	196.68	195.52	140.73	140.13	151.45	173.38	14.77	51.01	142.29	166.49	152.8	241.88	138.68	189.95	113.23	185.89	204.22	171.09	193.43	221.13	167.22	236.22	258.02	164.44	219.16	230.4
ENSGALG00000014970	ENSGALG00000014970	FSTL1	1	79864142	79907705	28.91	32.57	32.66	38.14	34.03	33.8	38.51	42.14	38.5	41.7	42.53	40.43	40.59	36.53	40.18	44.31	48.36	44.24	46.81	41.22	38.4	42.34	45.35	41.18	43.02	48.58	52.81	39.92	52.61	55.65
ENSGALG00000033186	ENSGALG00000033186	LRRC58	1	79909272	79920291	2.14	3.48	2.71	4.28	3.13	2.94	3.73	3.98	4.23	4	18.15	34.11	4.71	3.79	3.2	3.11	4.7	3.13	4.75	2.78	2.53	6.62	3.49	3.85	2.94	5.5	3.35	2.05	3.67	3.18
ENSGALG00000014973	ENSGALG00000014973	-	1	79937491	79945119	0.08	0	0.1	0.16	0.19	0.16	0.17	0.53	0.2	0.11	0	0	0.35	0.12	0.11	0.03	0.03	0.11	0.1	0.05	0.05	0.11	0.16	0.07	0.33	0.17	0.05	0.04	0.11	0.15
ENSGALG00000014977	ENSGALG00000014977	GSK3B	1	80014155	80099885	62.58	47.38	54.08	65.9	61.26	50.38	54	65.35	62.38	67.08	10.67	11.33	56.11	56.68	60.12	61.25	63.41	64.83	51.8	65.47	68.93	55.59	55.19	61.64	66.4	62.46	59.75	63.81	60.72	68.79
ENSGALG00000014980	ENSGALG00000014980	-	1	80119876	80140301	0.7	0.46	0.46	0.49	0.41	0.44	0.2	0.44	0.35	0.19	5.5	0	0.41	0.3	0.33	0.24	0.09	0.2	0.34	0.16	0.11	0.33	0.1	0.35	0.21	0.26	0.24	0.41	0.17	0.37
ENSGALG00000014981	ENSGALG00000014981	COX17	1	80152052	80153980	21.49	33.54	32.96	37.48	41.17	46.58	19.66	9.95	33.87	52.48	51.47	63.09	6.8	26.09	22.23	57.97	32.72	36.07	22.61	27.81	49.5	6.14	33.46	42.4	38.93	51.92	58.58	29.83	39.41	44.63
ENSGALG00000014988	ENSGALG00000014988	POPDC2	1	80157752	80167519	0.14	0.56	0.62	0.33	0.92	0.2	0.61	0.17	0.2	0.26	0	0	0.35	0.6	0.34	0.3	0.22	0.08	0.08	0.13	0.03	0.68	0.79	0.49	0.85	0.8	0.99	0.71	0.66	1.79
ENSGALG00000014997	ENSGALG00000014997	PLA1A	1	80169357	80186176	0	0	0.06	0	0	0	0.06	0	0	0	0	0	0	0	0	0	0	0	0	0.05	0	0.1	0.06	0.06	0	0	0	0	0	0
ENSGALG00000032247	ENSGALG00000032247	ATP1A1	1	80243654	80267671	397.36	417.33	428.19	624.9	591.58	352.41	339.07	334.5	342.82	422.92	446.01	307.93	414.45	415.24	390.21	480.58	540.82	433.97	350.11	396.96	409.72	560.13	665.33	646.6	601.06	689.57	746.99	439.73	569.7	650.53
ENSGALG00000015006	ENSGALG00000015006	MAB21L3	1	80302816	80325374	0	0.16	0	0	0.14	0.11	0.18	0.11	0	0	0	0	0	0	0.07	0	0.32	0.06	0	0.07	0	0.15	0.34	0	0.29	0.08	0	0	0.08	0.08
ENSGALG00000015016	ENSGALG00000015016	SLC22A15	1	80343673	80374483	1.52	0.97	0.98	2.07	2.8	0.66	0.72	0.36	0.62	0.71	0	0	1.06	0.91	1.03	0.65	2.09	0.69	0.78	0.65	0.61	1.93	2.25	1.75	2.74	2.54	2.75	1.57	1.82	2.18
ENSGALG00000033432	ENSGALG00000033432	NHLH2	1	80416902	80418200	0	0	0	0	0	0	0	0	0	0	0	0	0.15	0	0.05	0	0.06	0	0	0	0	0	0	0	0	0	0	0	0	0
ENSGALG00000015018	ENSGALG00000015018	CASQ2	1	80446093	80476861	0.13	0.13	0.15	0.21	0.06	0.18	0	0.41	0.22	0.12	0	0	0.13	0.26	0.3	0.28	0.37	0.36	0.14	0.29	0.41	0	0.04	0.07	0.12	0.06	0.05	0.04	0	0.07
ENSGALG00000015025	ENSGALG00000015025	VANGL1	1	80489950	80519172	13.43	14.96	14.81	14.95	13.08	10.02	11.12	16.74	16.1	16.27	0.93	7.88	13.27	17.72	15.4	13.57	16.97	18.27	11.17	17.07	13.98	12.18	10.69	12.48	14.87	14.56	12.97	13.96	14.66	12.98
ENSGALG00000015038	ENSGALG00000015038	CHD1L	1	80531089	80538489	11.64	15.1	11.67	9.89	9.14	11.78	10.4	20.68	12.49	10.58	9.48	43.15	26.17	16.94	11.27	11.05	16.2	10.52	18.87	12.08	10.03	14.45	10.84	11.33	10.28	10.27	8.89	8.19	10.08	8.1
ENSGALG00000015059	ENSGALG00000015059	-	1	80553122	80569333	16.74	16.39	16.93	19.76	17.04	15.14	16.46	12.27	12.41	13.2	9.12	2.15	12.5	19.27	16.12	12.97	16.1	13.75	14.9	14.18	14.4	18.48	21.14	22.05	17.45	21.87	19.33	15.33	18.59	17.49
ENSGALG00000015069	ENSGALG00000015069	B4GALT4	1	80571769	80621096	12.2	13.35	15.94	8.95	10.15	8.39	9.2	10.56	11.3	10.42	0	1.19	8.4	12.69	12.89	9.21	10.75	10.06	8.95	13.34	12.31	7.67	11.09	11.07	8	7.33	9.31	9.34	8.55	8.16
ENSGALG00000015073	ENSGALG00000015073	TMEM39A	1	80571769	80621096	18.45	19.03	19.5	14.59	16.15	11.77	11.47	12.46	16.21	16.42	4.46	3.16	15.31	19.34	19.09	15.09	13.56	15.01	8.41	15.94	14.88	11.59	15.64	17.8	13.96	13.95	14.47	13.42	13.25	15.66
ENSGALG00000022891	ENSGALG00000022891	-	1	80621912	80636463	10.89	14.63	12.7	10.2	10.52	6.54	5.91	8.53	10.24	8.6	14.09	4.4	7.75	13.36	13.24	11.51	8.77	10.45	6.99	9.8	9.46	6.58	9.95	9.73	8.33	9.75	10.58	8.24	9.68	9.49
ENSGALG00000015075	ENSGALG00000015075	B3GAT1L	1	80638659	80648642	8.5	11.43	6.74	9.77	10.74	4.62	5.17	2.5	1.79	0.76	0.64	1.01	6.23	6.82	5.2	3.73	6.13	3.01	2.3	1.63	1.77	11.66	14.36	11.05	4.14	7.39	5.73	3.25	4.45	5.72
ENSGALG00000015077	ENSGALG00000015077	ARHGAP31	1	80711060	80764466	0.64	0.56	0.63	0.45	0.59	0.2	0.42	0.2	0.29	0.1	0	0	1.4	0.81	0.75	2.65	1.12	3.37	0.93	0.99	0.53	0.87	0.54	0.54	0.62	0.76	0.29	0.46	0.54	0.68
ENSGALG00000044114	ENSGALG00000044114	-	1	80711060	80764466	1.39	0	0.35	0.41	0.84	0.63	0.51	0	0.17	0.22	0	0	1.78	0.2	1.12	1.65	0.77	2.66	1.3	0.94	0.72	0	0.83	0.86	0.14	0.9	0.36	0.2	0.29	0.63
ENSGALG00000015079	ENSGALG00000015079	UPK1B	1	80776273	80787066	52.37	76.37	62.3	129.32	142.33	48.36	30.53	21.6	31.72	49.3	6.89	1.22	19.44	32.07	14.6	27	38.03	19.29	13.72	15.44	17.46	108.59	158.64	178.84	147.41	206.59	213.24	113.26	165.06	186.63
ENSGALG00000019240	ENSGALG00000019240	-	1	80801521	80803077	0.25	0	0.22	0.17	0.17	0	0.21	0	0	0	0	0	0	0.25	0	0	0	0.28	0	0	0	0	0	0.22	0	0	0	0	0	0.2
ENSGALG00000015084	ENSGALG00000015084	IGSF11	1	80838583	80925257	1.14	2.65	1.07	3.31	2.86	1.63	1.88	0.63	0.54	0.3	2.66	0.71	1.39	0.94	0.66	0.88	1.05	0.71	0.45	0.35	0.38	6.91	10.7	7.63	5.47	4.31	4.46	3.05	2.81	4.5
ENSGALG00000042901	ENSGALG00000042901	-	1	80838583	80925257	0.25	0.79	0.44	0.88	0.35	0.27	0	0	0	0.14	0	0	1.76	0.26	0	0.42	0	0	0.21	0	0	2.88	1.89	0.44	0	0	0.3	0.25	0	0
ENSGALG00000040620	ENSGALG00000040620	LSAMP	1	81944957	82236106	1.78	1.45	1.44	0.88	1.19	1.11	2.47	0.09	0.18	0.17	0	0.72	1.75	2.81	1.96	1.63	1.36	1.69	1.27	1.12	0.41	1.33	0.95	0.11	0.3	0.26	0.18	0.26	0.46	0.65
ENSGALG00000015089	ENSGALG00000015089	GAP43	1	82260424	82313641	13.44	1.78	1.96	1.24	2.4	4.61	4.86	6.15	5.36	4.83	17.86	12.72	3.67	3.36	2.64	3.01	2.25	3.7	2.83	1.97	1.13	5.05	2.5	2.15	4.64	1.46	2.66	5.5	2.6	2.63
ENSGALG00000029187	ENSGALG00000029187	-	1	82479894	82860822	0.17	0.78	0.22	0.75	0.23	0.09	0.07	0.26	0.84	0.14	0	0	0.17	0.17	0.18	0.55	0.51	0.09	0.14	0.06	0.25	0.83	0.28	0.57	0.24	0.06	0.2	0.25	0.18	0.26
ENSGALG00000041264	ENSGALG00000041264	-	1	82479894	82860822	0.44	0	0	0.31	0.47	0.47	0.19	0.24	0	0.12	0	0	0.22	1.12	0	0	0.34	0	0.18	0	0.54	0.63	0.18	0.38	0.79	0	0.4	0	0	0.18
ENSGALG00000015094	ENSGALG00000015094	ZBTB20	1	82904582	82931844	0.48	0.62	0.56	0.64	0.67	0.72	0.65	1.02	1.66	0.39	0	0	0.88	0.89	0.42	0.5	1.21	0.4	0.52	0.46	0.94	1.37	0.93	0.52	0.83	1.26	0.5	1	0.76	0.54
ENSGALG00000015117	ENSGALG00000015117	DRD3	1	82979189	82989119	0.07	0	0.21	0.15	0.05	0.52	0.97	0.1	0.08	0.08	0	0	0.07	0	0.3	0	0.16	0.16	0.35	0.24	0.18	0	0.16	0	0	0.07	0.12	0.2	0.1	0
ENSGALG00000037485	ENSGALG00000037485	QTRT2	1	83004265	83022158	12.37	15.74	13.62	15.14	13.5	10.49	13.51	11.74	15.21	15.06	14.76	14.34	10.26	15.84	17.27	15.06	13.08	16.61	13.03	20.52	20.14	7.07	13.75	11.37	13.18	13.54	14.95	12.11	10.28	14.4
ENSGALG00000015123	ENSGALG00000015123	ZDHHC23	1	83045333	83052578	6.4	6	6.4	8.33	8.08	6.53	9.71	4.25	2.09	3.9	8.78	18.65	6.17	5.47	5.14	4.42	7.39	3.28	8.15	3.85	4.44	12.7	8.85	9.15	8.68	7.82	7.1	6.97	9	7.67
ENSGALG00000035629	ENSGALG00000035629	GRAMD1C	1	83053389	83104742	5.17	6.88	8.58	7.66	4.8	4.65	4.47	4.28	5.25	6.76	2.04	0	2.33	4.6	5.01	4.92	4.43	6.58	3.54	5.47	5.17	6.54	8.78	8.47	7.66	8.69	10.42	7.63	9.4	8.6
ENSGALG00000046548	ENSGALG00000046548	-	1	83108717	83116269	0	0	0	0	0	0	0	0	0	0	0	0	0	0	0	0	0	0	0	0	0	0	0	0.14	0	0	0	0	0	0
ENSGALG00000019233	ENSGALG00000019233	-	1	83118685	83141202	0	0	0	0	0	0	0.08	0	0	0	0	0	0	0	0.25	0.15	0.21	0.05	0.29	0.42	0.7	0.25	0	0	0	0	0	0.18	0.26	0.28
ENSGALG00000039538	ENSGALG00000039538	CLDND1	1	83174244	83183465	11.28	11.26	12.49	13.23	13.7	7.43	8.81	4.88	10.35	11.37	6.31	3.54	5.75	9.85	11.04	10.96	10.15	10.98	6.79	11.55	12.8	9.07	15.04	14.61	15.17	16.5	18.55	13.44	12.89	17.35
ENSGALG00000015133	ENSGALG00000015133	-	1	83190346	83191432	0	0	0	0	0	0	0	0	0	0	0	0	0	0	0	0	0	0	0	0	0	0	0	0	0	0	0	0	0	0
ENSGALG00000015134	ENSGALG00000015134	APOV1	1	83204421	83207367	0	0	0	0	0	0	0	0	0	0	0	0	0	0	0	0	0	0	0	0	0	0	0.14	0	0.48	0	0	0.17	0.12	0
ENSGALG00000015136	ENSGALG00000015136	ILDR1	1	83212637	83226401	21.21	22.31	19.17	21.28	22.71	18	22.53	15.96	13.06	13.93	1.74	4.61	20.7	27.47	23.23	19.84	24.04	16.27	21.27	16.29	18.78	23.99	22.55	22.7	17.73	22.17	19.25	16.68	18.25	19.52
ENSGALG00000015152	ENSGALG00000015152	BOC	1	83251976	83428864	1.92	1.98	1.67	1.59	1.89	1.99	2.26	1.1	0.95	0.92	0	2.59	1.81	1.13	1.41	0.88	1.79	1.47	1.62	1.13	0.56	2.67	2.05	1.41	1.34	2.05	2.08	1.56	1.97	1.97
ENSGALG00000015172	ENSGALG00000015172	-	1	83251976	83428864	0.17	0.16	0	0	0	0	0	0.21	0.85	0.44	0	0	0.2	0.1	0.28	0.08	0.13	0.1	0.08	0.14	0.12	0.28	0.41	0.15	0.12	0.78	0.57	0.2	0.44	0.51
ENSGALG00000015182	ENSGALG00000015182	NEPRO	1	83251976	83428864	16.1	20.19	17	22.47	24.64	23.9	24.12	22.37	20.67	22.23	0	15.63	23.59	29.1	22.07	25.95	26.09	20.45	30.96	27.92	18.73	29.98	26.23	24.12	17.47	21.6	18.43	16.44	21.62	19.49
ENSGALG00000015185	ENSGALG00000015185	TAF13	1	83251976	83428864	26.54	32.77	26.97	26.62	31.66	28.29	31.37	20.35	29.27	31.67	52.92	52.65	21.93	24.49	27.4	31.1	25.85	28.39	24.83	29.54	29.73	23.32	25.16	31.3	27.68	29.92	34.85	24.34	32.86	32.7
ENSGALG00000015190	ENSGALG00000015190	GTPBP8	1	83251976	83428864	5.42	7.06	7.24	4.56	5.89	6.09	4.37	6.9	7.92	6.46	3.73	0.99	5.93	6.08	6.32	6.73	4.84	6.4	3.86	7.56	6.04	6.04	6.69	6.95	5.33	4.48	6.26	6.61	5.21	5.37
ENSGALG00000015191	ENSGALG00000015191	-	1	83251976	83428864	0.14	0	0.74	0.3	0.4	0	0.12	0	0	0	0	0	0	0.43	0.1	0.35	0.55	0.08	0.23	0	0.17	0.2	0.24	0.25	0.2	0.64	0.09	0	0	0.45
ENSGALG00000035338	ENSGALG00000035338	-	1	83251976	83428864	0.53	0.87	0.73	0.71	0.76	0.17	0.27	0.43	0.42	0.34	0	0	0.12	0.75	0.55	0.57	0.84	0.73	0.41	0.55	0.51	0.53	0.57	0.43	0.91	0.72	0.61	0.59	0.46	0.27
ENSGALG00000042577	ENSGALG00000042577	-	1	83251976	83428864	0.36	0.74	0.31	0.15	0.43	0.09	0.28	0.06	0.05	0.15	0	0	0.3	0.22	0.18	0.09	0.11	0.15	0.18	0.04	0.08	0.71	0.18	0.12	0.26	0.25	0.18	0.22	0.12	0.37
ENSGALG00000043905	ENSGALG00000043905	-	1	83251976	83428864	0	0	0	0.32	0	0	0	0	0.39	0.13	0	0	0	0.23	0	0	0.18	0.26	0	0	0	0.33	0	0.6	0.17	1.22	0.55	0	1.02	0.18
ENSGALG00000019231	ENSGALG00000019231	CD200R1	1	83437066	83457590	1.15	0.47	1.06	1.27	1.39	0.32	0.65	0.97	0.52	1	0	0	0.91	0.82	0.96	0.88	1.3	1.52	1	0.72	1.19	1.3	1.01	0.66	1.96	1.14	0.69	1.82	0.89	0.84
ENSGALG00000015193	ENSGALG00000015193	CCDC80	1	83535297	83558902	0.08	0.03	0.11	0.17	0.04	0.27	0.32	0.09	0.02	0.03	0	0.72	0.02	0.06	0.04	0.07	0.06	0.11	0.02	0.03	0.05	0.17	0.04	0.12	0.05	0.27	0.07	0.15	0.22	0.16
ENSGALG00000035304	ENSGALG00000035304	-	1	83535297	83558902	0	0	0	0	0	0.22	0.99	0	0.42	0	0	0	0.49	0	0	0	0	0	0	0	0	0	0.39	0	0	0	0	0.36	0.15	0
ENSGALG00000015197	ENSGALG00000015197	-	1	83565682	83566741	3.4	1.77	2.87	2.51	2.53	1.1	1.85	1.54	3.5	1.86	0	0	0.82	2.4	1.89	2.31	2.72	1.84	0.76	2.31	2.37	2.95	2.4	2.76	3.03	3.57	4.13	2.78	2.05	3.02
ENSGALG00000030754	ENSGALG00000030754	-	1	83570844	83574766	0.55	0.62	1.17	0.88	1.16	0.25	0.2	0.08	0.54	0.52	0	0	0.24	0.64	0.72	0.39	0.43	1.1	0.65	0.43	0.72	0.68	0.79	0.82	0.62	1.31	1.32	0.79	0.64	1.13
ENSGALG00000015204	ENSGALG00000015204	ATG3	1	83574964	83598582	15.07	15.09	16.2	12.22	16.46	9.79	8.9	7.63	15.64	14.92	2.38	1.26	5.55	13.88	14.63	10.86	11.53	12.45	5.91	12.77	16.42	5.84	14.23	16.83	15.83	15.56	20.13	16.33	13.89	17.97
ENSGALG00000029298	ENSGALG00000029298	F5	1	83605464	83640498	1.22	0.83	0.88	0.82	0.84	0.35	0.34	0.72	0.71	0.36	0	0	0.68	0.72	0.62	0.23	0.42	0.52	0.29	0.39	0.45	1.37	0.38	0.31	0.81	0.93	0.66	0.71	0.66	1.07
ENSGALG00000015218	ENSGALG00000015218	SLC19A2	1	83652331	83662208	6.27	7.56	6.75	5.4	5.55	6.45	5.72	4.77	3.2	4.6	2.23	5.92	6.74	6.77	6.46	7.75	9.38	5.87	7.95	4.4	4.82	4.27	5.04	4.43	3.83	3.38	3.83	3.42	3.88	3.83
ENSGALG00000015221	ENSGALG00000015221	CCDC181	1	83669941	83676311	0	0.18	0.2	0.24	0.28	0.06	0.1	0.12	0.05	0.06	0	0	0.11	0.23	0.2	0	0.22	0.32	0.23	0.23	0.17	0.32	0	0.1	0.08	0.09	0.07	0.11	0.08	0.13
ENSGALG00000015225	ENSGALG00000015225	BLZF1	1	83677122	83683799	8.39	10.37	9.55	10.04	9.96	5.68	6.83	4.8	9.43	12.01	1.67	1.18	4.21	7.23	7.95	7.29	8.68	8.91	4.32	10.5	9.24	3.96	7.43	9.68	11.2	11.15	11.99	9.38	8.73	9.96
ENSGALG00000015230	ENSGALG00000015230	NME7	1	83683836	83787119	5.17	4.65	4.67	5.01	4.98	1.62	3.23	1.41	3.46	4.61	0	0	1.19	2.82	5.87	4.24	3.39	3.66	0.98	5.31	4.24	1.42	2.98	4.13	4.13	4.54	5.18	4.37	3.95	4.46
ENSGALG00000015233	ENSGALG00000015233	ATP1B1	1	83683836	83787119	104.71	140.41	149.89	201.55	184.09	91.36	70.24	77.6	81.13	96.21	38.79	38.16	94.34	132.8	105.33	148.06	172.97	116.38	67.15	81.41	95.13	154.76	222.81	254.21	186.13	251.48	294.64	105.83	165.22	239.99
ENSGALG00000039376	ENSGALG00000039376	DPT	1	83908115	83934219	0	0	0	0.09	0	0	0	0	0.11	0	0	0	0	0.13	0	0	0.1	0.07	0	0	0.08	0	0	0	0.09	0	0	0	0	0
ENSGALG00000015235	ENSGALG00000015235	XCL1	1	83995535	83999551	0.12	0	0.1	0	0.16	0	0	0	0	0	0	0	0	0	0	0	0.27	0.06	0	0	0	0	0	0	0	0	0	0	0	0
ENSGALG00000015244	ENSGALG00000015244	TBX19	1	84082886	84097141	0.11	0	0.05	0.07	0.04	0.17	0.23	0.11	0.36	0.09	0	0	0.21	0.11	0.15	0.04	0	0.15	0.09	0.07	0.1	0.15	0.04	0.14	0	0.16	0.06	0.11	0.04	0.04
ENSGALG00000019228	ENSGALG00000019228	SFT2D2	1	84106231	84112786	9.79	10.41	12.52	14.5	15.31	11.22	12.1	16.72	17.38	19.34	70.91	41.09	11.32	13	14.36	10.53	19.01	14.91	17.63	15.59	12.73	13.53	13.77	15.44	16.51	14.3	16.91	17.53	15.01	17.53
ENSGALG00000015246	ENSGALG00000015246	TIPRL	1	84114101	84122596	30.9	33.84	36.11	33.37	30.34	23.69	21.81	22.95	36.41	36.04	16.87	10.13	19.92	33.6	33.63	35.83	29.5	34.65	23.17	36.02	37.64	18.2	27.17	32.75	28.41	28.15	31.49	26.6	26.24	29.21
ENSGALG00000015247	ENSGALG00000015247	GPR161	1	84122766	84132371	7.94	5	6.76	8.55	6.86	4.81	5.96	6.08	6.93	6.7	1.79	0.95	6.49	7.98	8.28	3.61	6.56	6.18	5.07	6.17	5.18	5.55	7.14	7.07	6.35	5.46	6.76	6.92	5.97	6.29
ENSGALG00000046343	ENSGALG00000046343	-	1	84122766	84132371	1.18	1.31	0.51	0.53	1	1.08	1.58	0.98	1.14	0.37	2.63	4.2	2.26	1.19	1.12	0.98	0.98	0.42	2.69	0.8	1.07	1.8	1.05	0.73	0.54	0.7	1.26	0.42	0.93	0.67
ENSGALG00000015249	ENSGALG00000015249	-	1	84135949	84154902	14.42	11.62	12.66	11.67	10.87	13.5	13.26	15.49	12.93	10.78	6.83	8.87	14.2	15.94	14.31	11.74	11.89	13.05	13.6	14.07	14.14	11.26	11.46	11.07	10.36	11.21	8.19	10.57	9.8	9.21
ENSGALG00000015240	ENSGALG00000015240	-	1	84160972	84169419	15.85	16	20.54	23.74	17.54	14.93	15.25	26.69	27.27	27.95	124.56	76.45	23.89	18.3	19.06	21.49	18.49	24.72	16.92	20.48	18.23	27.7	26.58	24.3	22.4	22.96	23.36	17.97	22.87	22.2
ENSGALG00000031177	ENSGALG00000031177	-	1	84201423	84207768	0.05	0.09	0.19	0.57	0.19	0.29	0.09	0.64	0.74	0.54	0	0	0.11	0.11	0.23	0.23	0.25	0.43	0.13	0.52	0.43	0.08	0.09	0.14	0.2	0.33	0.23	0.16	0.04	0.35
ENSGALG00000015252	ENSGALG00000015252	ST3GAL6	1	84210320	84252641	7.14	16.54	17.28	18.54	12.17	5.16	4.02	7.79	22.89	19.71	2.4	2.87	5.64	15.78	14.66	14.6	9.93	20.29	4.95	16.49	15.69	4.66	12.66	16.84	15.51	15.83	13.35	13.34	13.12	12.35
ENSGALG00000015253	ENSGALG00000015253	COL8A1	1	84257312	84344008	0.04	0.16	0.04	0.14	0.13	0.07	0.04	0.09	0.05	0.1	0	0	0.04	0	0.01	0.1	0.1	0.13	0.03	0.03	0.1	0.12	0.09	0.09	0.06	0.12	0.16	0.08	0.29	0.16
ENSGALG00000015258	ENSGALG00000015258	DCBLD2	1	84531129	84573579	12.51	13.72	15.15	20.31	18.19	11.28	11.66	13.39	18.2	24.53	7.9	7.83	8.95	15.89	13.65	20.27	15.32	22.4	10.55	19.64	18.77	9.99	13	15.97	25.85	17.65	20.11	24.65	16.89	19.26
ENSGALG00000015263	ENSGALG00000015263	-	1	84584802	84592547	1.62	1.26	1.8	1.5	1.07	0.48	0.23	1.05	1.14	0.69	0	0	0.81	0.64	1.2	0.37	0.77	0.7	1.26	0.86	0.54	1.16	0.97	0.7	0.84	0.61	0.81	1.35	0.79	0.21
ENSGALG00000015267	ENSGALG00000015267	CMSS1	1	84593672	84663511	22.87	15.74	23.45	13.12	15.33	11.63	10.21	13	17.97	17.13	0	4.66	12.46	16.15	22.59	14.66	15.12	15.09	10.95	15.21	19.69	12.41	15	16.71	14.64	14.61	17.5	16.24	14	14.04
ENSGALG00000015271	ENSGALG00000015271	-	1	84737374	84814326	1.63	1.24	1.48	1.2	1.15	0.87	1.58	1.56	2.12	0.95	0.75	0	1.51	1.05	1.98	1.16	1.53	1.5	1.75	0.93	0.67	1.2	0.74	0.62	1.29	1.14	0.56	1.25	1.52	0.61
ENSGALG00000015273	ENSGALG00000015273	TBC1D23	1	84819683	84850825	7.79	6.62	8.39	6.14	7.7	4.08	4.35	2.63	6.79	7.12	5.44	0.83	3.46	5.4	7.26	4.56	4.72	6.02	3.16	6.57	6.53	3.4	4.32	4.64	6.72	5.95	7.12	7.93	5.76	7.01
ENSGALG00000015275	ENSGALG00000015275	NIT2	1	84851125	84858913	7.13	9.56	5.83	7.8	7.77	5.88	7.21	5.35	6.1	5.75	0	0	4.82	6.68	7.02	5.82	5.64	6.35	6.41	6.9	7.49	9.32	8.01	6.29	5.73	7.26	6.08	9.37	7.33	6.26
ENSGALG00000015285	ENSGALG00000015285	TOMM70	1	84863237	84884366	95.45	89.63	98.23	73.86	69.73	60.99	61.92	61.76	97.07	69.94	230.8	101.81	61.99	78.85	102.28	72.87	69.95	80.25	70.17	80.36	89.52	54.21	60.49	65.73	74.39	58	72.72	73.48	57.26	63.66
ENSGALG00000015287	ENSGALG00000015287	LNP1	1	84887142	84895943	0	0.34	0	0	0.15	0	0	0	0	0	0	0	0.22	0	0.15	0	0	0.12	0	0.15	0.26	0.62	0	0	0	0.16	0.13	0	0	0.52
ENSGALG00000015293	ENSGALG00000015293	TMEM45A	1	84910506	84928051	0	0	0.07	0	0	0	0	0	0	0.04	0	0	0	0	0.06	0.07	0	0.09	0	0	0	0	0	0	0	0.12	0.05	0.08	0	0.06
ENSGALG00000015294	ENSGALG00000015294	ADGRG7	1	84937802	84959755	0	0	0	0	0	0	0	0	0	0	0	0	0	0	0	0	0	0	0	0	0	0	0	0	0	0	0	0	0	0
ENSGALG00000015299	ENSGALG00000015299	TFG	1	84962540	84981080	60.04	59.15	63.88	54.54	53.13	60.4	45.21	48.82	52.7	55.98	4.66	15.68	46.14	62.62	65.25	57.18	47.98	58.41	38.82	56.39	59.79	39.82	46.62	55.86	49.79	47.77	54.24	45.44	45.8	54.78
ENSGALG00000015307	ENSGALG00000015307	ABI3BP	1	84985336	85117095	0	0	0.03	0.03	0	0	0	0	0	0.04	0	0	0	0	0.03	0.02	0.03	0.02	0	0.01	0.02	0.03	0	0	0	0	0.01	0	0	0.03
ENSGALG00000015322	ENSGALG00000015322	IMPG2	1	85206271	85256440	0.04	0	0.03	0.07	0.09	0.02	0	0	0.03	0.01	0	0	0	0.02	0.01	0.02	0.02	0.03	0	0.04	0.07	0.03	0.02	0.03	0	0.19	0.03	0.02	0.06	0.05
ENSGALG00000044642	ENSGALG00000044642	SENP7	1	85260936	85295806	1.7	1.58	1.79	1.89	2.29	0.55	0.77	1.43	2.14	1.97	0	0.46	0.93	1.47	1.47	0.75	1.21	1.33	0.52	1.02	0.8	1.84	1.51	2.16	3.57	2.83	3.26	2.63	1.84	3.04
ENSGALG00000015324	ENSGALG00000015324	-	1	85302360	85303125	0.14	0.45	0.38	0	0.1	0	0.12	0.46	0.12	0	0	0	0	0	0.1	0.12	0	0.32	0	0.2	0	0	0.12	0	0.1	0.22	0.26	1.01	0	0.23
ENSGALG00000015327	ENSGALG00000015327	TXNL4B	1	85304024	85310280	3.71	4.11	5.86	2.01	2.51	1.31	0.9	1.66	4.23	2.54	0	2.09	1.47	4.76	4.24	1.7	1.32	3.44	1.24	3.11	2.84	1.93	2.46	3.25	3.09	3.02	3.73	3.29	2.1	2.39
ENSGALG00000015328	ENSGALG00000015328	TRMT10C	1	85304024	85310280	35.4	36.78	37.67	23.1	26.02	16.98	17	16.17	33.06	27.5	3.92	14.02	12.23	29.88	34.79	27.11	19.92	28.29	12.82	32.12	32.35	11.44	21.94	26.41	23.42	17.15	29.5	22.89	19.35	23.27
ENSGALG00000015330	ENSGALG00000015330	PCNP	1	85310441	85319996	4.07	3.24	4.98	3.25	4.41	6.19	3.59	3.38	4.35	3.9	53.79	33.16	4.01	3.35	2.89	3.21	4.27	4.23	6.02	4.26	4.02	2.91	3.32	3.37	4.01	3.96	4.58	4.28	3.37	3.93
ENSGALG00000015334	ENSGALG00000015334	ZBTB11	1	85325460	85337113	6.99	8.17	8.49	10.3	10.91	10.47	9.41	10.11	9.04	9.68	2.5	2.65	7.06	8.23	8.98	9.15	13.2	10.56	10.13	9.55	10.35	7.43	8.87	10.7	10.1	8.9	10.27	8.17	10.07	10.23
ENSGALG00000015339	ENSGALG00000015339	RPL24	1	85342916	85347383	747.84	1034.37	919.27	757.66	696.69	484.67	414.69	490.39	930.18	937.82	38.2	307.9	330	717.82	750.65	716.07	470.42	874.72	409.87	779.93	808.14	263.46	613.56	818.4	672.43	680.51	923.09	653.4	771.67	811.91
ENSGALG00000015342	ENSGALG00000015342	CEP97	1	85347659	85359894	5.49	3.43	3.98	5.35	5.52	3.59	5.06	2.41	3.88	4.73	0.57	6.09	2.55	4.07	3.81	3.16	4.14	4.57	4.56	4.67	5.64	3.19	4.6	4.24	5.53	4.9	5.11	5.09	5.17	5.16
ENSGALG00000015344	ENSGALG00000015344	NXPE3	1	85369264	85387136	2.96	2.05	2.81	3.24	3.57	1.7	2.1	1.32	2.25	2.09	1.98	0	1.13	2.15	2.38	1.66	1.92	2.2	1.16	2.08	2.34	1.73	3.37	3.13	4.34	3.57	4.62	3.44	3.01	3.96
ENSGALG00000015346	ENSGALG00000015346	NFKBIZ	1	85395265	85411616	2.11	2.14	4.84	3.59	5.14	1.65	1.37	17.58	20.47	17.46	0	4.66	2.46	2.99	3.81	4.92	3.27	8	2.63	6.32	5.4	3.34	2.88	3.56	5.39	6.05	4.06	6.03	7.63	4.65
ENSGALG00000015347	ENSGALG00000015347	ZPLD1	1	85567534	85586457	0.08	0	0	0.05	0	0	0	0	0.46	0.13	0	0	0	0	0	0.26	0.06	0.35	0.06	0.26	0.33	0.11	0	0.13	0.22	0.12	0.14	0.08	0.06	0.12
ENSGALG00000037227	ENSGALG00000037227	-	1	85972097	85973900	0	0	0	0	0	0	0	0	0	0	0	0	0	0	0	0	0	0	0	0	0	0	0	0	0	0	0	0	0	0
ENSGALG00000036697	ENSGALG00000036697	-	1	86233391	86239178	0	0	0	0	0	0	0	0	0	0	0	0	0	0	0	0	0	0	0	0	0	0.79	0.46	0.48	0	0	0	0.55	0	0
ENSGALG00000015348	ENSGALG00000015348	ALCAM	1	86503358	86619306	3.48	4.3	6.02	5.78	6.81	6.16	6.04	8.69	20.11	6.45	16.51	5.56	7.87	8.05	9.26	6.87	4.82	6.73	4.01	6.11	6.01	5.99	6.68	6.18	10.1	9.39	11.6	12.38	12.71	12.39
ENSGALG00000015351	ENSGALG00000015351	CBLB	1	86647125	86769237	5.35	4.44	6.88	7.6	7.42	5.4	6.57	4.86	6.18	7.14	0	3.64	3.55	7.22	5.81	5.9	7.32	8.21	6.47	6.58	8.52	6.93	5.91	7.19	8.44	8.45	7.79	8.35	7.91	8.96
ENSGALG00000015353	ENSGALG00000015353	BBX	1	87305098	87349328	3.87	3.17	3.49	2.67	3.3	2.28	2.98	4.55	4.04	3.46	0	0	2.88	3.8	3.28	1.9	3.03	3.37	2.16	3.21	3	2.63	4.03	3.44	4.12	4.86	4.46	4.81	4.81	4.67
ENSGALG00000041677	ENSGALG00000041677	-	1	87369659	87429658	0	0	0	0	0	0	0	0	0	0	0	0	0	0	0	0	0	0	0	0	0	0	0	0	0	0	0	0	0	0
ENSGALG00000015355	ENSGALG00000015355	CD47	1	87434455	87455171	19.24	25.56	26.74	16.57	22.04	7.21	9.15	15.47	47.76	25.87	2.83	0.84	7.08	21.62	25.31	13.48	14.07	19.9	6.09	20.87	19.75	7.76	13.73	21.32	25.65	21.17	25.78	27.96	16.6	23.58
ENSGALG00000015356	ENSGALG00000015356	IFT57	1	87472297	87488760	7.99	11.44	9.65	5.87	8.11	7.02	4.74	4.41	6.53	6.85	5.8	1.23	5.16	6.52	8.7	4.86	6.83	8	3.71	8.8	7.02	6.14	5.61	6.21	9.28	7.07	11.01	11.03	8.44	10.31
ENSGALG00000022871	ENSGALG00000022871	HHLA2	1	87491685	87496064	4.41	7.58	6.14	7.74	13.2	2.82	3.09	1.22	5.16	7.35	0	0	1.41	4.11	3.48	3.52	9.57	5.31	3.77	7.67	5.28	5.04	8.52	14.8	16.56	12.35	23.98	22.24	12.98	17.4
ENSGALG00000015358	ENSGALG00000015358	MYH15	1	87501151	87544931	0.55	0.72	0.77	0.54	0.56	0.49	0.26	1.4	1.01	0.88	0	0.24	0.86	0.62	0.91	0.45	0.56	0.76	0.67	0.58	0.77	0.59	0.46	0.59	0.84	0.59	0.96	0.83	0.67	0.71
ENSGALG00000015360	ENSGALG00000015360	KIAA1524	1	87568050	87602011	7.17	7.48	8.69	6.67	6.21	2.6	4.38	3.14	8.68	7.93	0	0.34	3.16	6.78	8.4	5.16	5.54	7.45	3.06	7.16	8.18	2.17	6.02	8.36	8.19	6.19	8.4	8.62	6.18	6.81
ENSGALG00000037562	ENSGALG00000037562	-	1	87568050	87602011	0	0	0	0	0	0	0	0	0	0	0	0	0	0	0	0	0	0	0	0	0	0	0	0	0	0	0	0	0	0
ENSGALG00000028448	ENSGALG00000028448	SH2D1B	1	87603282	87613437	0	0	0	0.18	0	0	0	0	0	0	0	0	0	0	0	0	0	0	0	0	0	0	0	0	0	0	0	0	0.19	0
ENSGALG00000015362	ENSGALG00000015362	TRAT1	1	87665837	87671223	0	0	0	0	0.73	0	0	0	0.22	0.14	0	0	0	0	0.73	0	0	0.15	0	0.18	0.16	0	0	0.9	0.19	0.2	0	0.26	0	0
ENSGALG00000015363	ENSGALG00000015363	HJURP	1	87675053	87689414	6.24	7.84	8.14	7.68	8.1	3.36	3.84	3.64	9.78	7.15	1.4	0	2.07	7.28	7.51	7.19	5.14	8.53	2.54	9.19	8.12	2.46	5.99	7.56	6.98	5.99	7.35	7.37	4.79	6.5
ENSGALG00000015364	ENSGALG00000015364	GUCA1C	1	87707511	87728548	0	0.35	0	0	0	0.24	0	0	0	0	0	0	0	0	0	0	0	0	0	0	0.95	0	0	0	0	0	0	0	0	0
ENSGALG00000031836	ENSGALG00000031836	-	1	87830815	88021295	0	0.15	0	0	0	0.1	0.56	0	0	0	0	0	0	0	0.07	0	0	0.05	0	0.06	0.34	0	0	0	0	0	0	0.19	0	0
ENSGALG00000015367	ENSGALG00000015367	NECTIN3	1	88234001	88277290	16.82	14.76	14.49	15.17	14.46	14.26	17.1	4.13	5.74	5.64	14.03	4.14	6.35	11.43	11.83	8.97	9.49	8.82	8.74	12.6	13.26	7.97	8.29	9.81	8.66	10.41	11.83	14.28	11.93	13.36
ENSGALG00000044180	ENSGALG00000044180	-	1	88384641	88396202	0	0	0	0	0	0	0	0	0	0	0	0	0	0	0	0	0	0	0	0	0	0	0	0	0	0	0	0	0	0
ENSGALG00000015375	ENSGALG00000015375	PLCXD2	1	88425957	88430283	4.39	3.6	3.63	3.82	3.93	1.17	1.41	1.52	2.24	1.56	0	0	1.75	3.45	3.4	2.83	2.38	2.75	0	2.01	2.79	1.88	3.66	3.42	4.72	4.13	4.72	3.95	3.23	3.91
ENSGALG00000015377	ENSGALG00000015377	PHLDB2	1	88509483	88552963	7.33	5.17	6.77	6.49	13.61	10.68	12.32	6.21	5.9	7.1	0.65	1.38	7.39	4.65	5.62	7.26	7.61	8.77	11.52	10.55	9.16	14.03	11	10.14	16.53	25.24	21.3	19.64	24.89	24.99
ENSGALG00000015378	ENSGALG00000015378	ABHD10	1	88560954	88564092	2.35	1.94	2.4	3.94	4.17	2.5	1.77	1.47	0.94	2.34	0	0	1.37	2.23	2.33	2.52	1.5	3.15	1.36	2.81	2.33	0.99	2.87	3.22	2.96	2.7	3.63	2.35	1.83	3.28
ENSGALG00000015379	ENSGALG00000015379	TAGLN3	1	88573240	88584467	0	0	0	0.09	0.05	0	0	0	0	0.07	0	0	0.12	0	0.08	0.59	0	0.77	0.1	0.06	0	0.25	0	0	0.09	0.35	0.21	0	0	0.1
ENSGALG00000015389	ENSGALG00000015389	TMPRSS7	1	88606496	88632094	0.07	0.06	0	0	0.1	0	0	0.04	0	0	0	0	0	0.04	0.05	0	0	0.04	0	0	0.11	0.2	0.06	0	0.03	0	0.06	0.04	0.03	0.03
ENSGALG00000019221	ENSGALG00000019221	-	1	88638527	88655946	0	0	0	0	0	0	0	0	0	0	0	0	0	0	0	0	0	0	0	0	0	0	0	0	0	0	0	0	0	0
ENSGALG00000026299	ENSGALG00000026299	-	1	88660355	88667176	0	0	0.24	0	0	0	0	0	0	0.07	0	0	0	0.28	0	0.11	0	0	0	0	0.17	0.39	0.11	0	0	0	0	0	0.1	0.11
ENSGALG00000040162	ENSGALG00000040162	-	1	88670550	88680913	0	0	0	0	0	0	0	0	0	0.03	0	0	0	0	0	0	0	0.04	0	0	0	0	0	0	0	0	0.04	0	0	0
ENSGALG00000045596	ENSGALG00000045596	-	1	88691477	88699579	0	0	0	0	0	0	0	0	0.07	0	0	0	0	0	0	0	0	0	0	0	0	0	0	0	0	0	0	0	0	0
ENSGALG00000015395	ENSGALG00000015395	CD200L	1	88706602	88713873	0	0	0	0	0	0	0	0.1	0	0	0	0	0.1	0	0	0.08	0	0	0	0.07	0.12	0	0	0	0	0	0	0	0.07	0.08
ENSGALG00000015396	ENSGALG00000015396	CD200	1	88719956	88732879	0.49	0.53	0.32	0.27	0.29	0.3	0.24	0.03	0.02	0.17	0	0	0.1	0.1	0.27	0.28	0.18	0.14	0.04	0.21	0.19	0.33	0.3	0.49	0.32	0.33	0.48	0.31	0.38	0.51
ENSGALG00000015398	ENSGALG00000015398	-	1	88756398	88767807	0	0	0	0	0	0	0	0	0	0	0	0	0	0	0	0.18	0	0	0	0	0	0	0	0	0	0	0	0	0	0
ENSGALG00000015400	ENSGALG00000015400	CGGBP1	1	88778330	88781892	8.41	6.86	8.52	9.12	7.79	7.85	8.74	7.38	9.13	9.43	0.82	5.24	6.02	8.94	9.79	11.68	9.66	10.13	10.7	13.69	11.13	5.82	7.44	9.31	9.35	8.52	8.41	8.08	9.23	8.08
ENSGALG00000022866	ENSGALG00000022866	ZNF654	1	88782413	88815955	8.76	5.76	7.08	5.49	4.76	5.14	5.86	5.16	7.98	5.76	2.07	1.76	3.52	5.47	7.4	3.31	3.64	4.89	4.37	7.77	7.41	3.43	4.06	4.4	5.65	4.05	4.17	10.31	5.59	5.2
ENSGALG00000015402	ENSGALG00000015402	C3orf38	1	88820569	88827636	7.28	6.38	6.65	3.21	3.6	2.18	2.82	4.62	6.26	4.48	0	2.61	2.92	6.63	5.6	3.26	3.21	4.44	2.02	3.13	4.53	3.59	4.27	4.35	4.35	3.55	5.57	3.88	2.89	3.73
ENSGALG00000015403	ENSGALG00000015403	EPHA3	1	89165148	89382603	0.32	0.21	0.28	0.17	0.3	0.17	0.3	0.25	0.59	0.1	0	0	0.03	0.03	0.11	0.11	0.1	0.36	0.2	0.31	0.05	0.19	0.13	0.12	0.13	0.12	0.13	0.19	0.22	0.13
ENSGALG00000044332	ENSGALG00000044332	-	1	89540455	89541604	0	0	0	0	0	0	0	0	0	0	0	0	0	0	0	0	0	0	0	0	0	0	0	0	0	0	0	0	0	0
ENSGALG00000015409	ENSGALG00000015409	PROS1	1	89665015	89695407	3.74	3.58	3.95	3.29	4.2	1.58	2	1.53	2.52	2.17	0	0	1.08	1.82	2.76	1.27	2.16	2.63	0.44	1.77	1.96	3.41	2.14	3	3.19	4.2	3.68	4.14	1.72	4.1
ENSGALG00000015412	ENSGALG00000015412	ARL13B	1	89700492	89743259	11.02	12.14	12.43	10.84	11.58	8.89	6.87	7.56	9.35	9.56	0	0	5.58	10.29	11	8.42	8.28	8.84	6.38	9.32	10.13	6.65	10.49	9.29	9.61	8.8	11.8	11.04	10.34	10.77
ENSGALG00000015413	ENSGALG00000015413	STX19	1	89700492	89743259	0.12	0.75	0.31	0.42	0	0.26	0	0.13	0.71	0.13	0	0	0.12	0.36	0.59	0.3	0.19	0.07	0	0.33	0.22	0.17	0.2	0.31	0.6	0.45	0.29	0.48	0	0.29
ENSGALG00000015414	ENSGALG00000015414	NSUN3	1	89747328	89765411	3.08	1.8	2.81	2.63	2.17	1.59	1.04	3.79	3.55	3.2	0	0	2.76	3.5	3.96	2.62	2.04	2.68	1.44	1.53	3.3	2.35	2.31	3.69	2.2	2.37	3.5	3.07	2.29	2.6
ENSGALG00000040949	ENSGALG00000040949	-	1	90715398	90844210	0.48	0	0.52	0.42	0.17	0.13	0.21	0	0	0	0	0	0.24	0.61	0.08	0.1	0.37	0.4	0.2	0.08	0.29	0.17	0.5	0.1	0.17	0.18	0	0	0.09	0.19
ENSGALG00000015418	ENSGALG00000015418	-	1	90966177	91198887	0.16	0.12	0.08	0.06	0.14	0.08	0.15	0	0.08	0	0	0	0.18	0.36	0.38	0.15	0	0.09	0	0.18	0.11	0.17	0	0	0.13	0	0.11	0	0.03	0.41
ENSGALG00000019215	ENSGALG00000019215	ARL6	1	91211078	91229743	4.66	5.54	6.42	3.78	4.98	2.24	3.97	2.51	3.13	4.48	0	0	0.66	2.64	3.77	2.09	2.58	3.43	0.92	2.96	3.76	1.98	2.53	3.94	2.8	3.17	5.12	4.56	3.03	4.04
ENSGALG00000046617	ENSGALG00000046617	-	1	91266900	91280783	8.53	4.44	9.44	7.56	9.8	3.58	3.31	4.4	5.26	4.81	0	4.3	3.86	4.18	6	2.36	3.61	3.74	4.67	3.33	3.75	11.08	9.47	7.15	12.03	7	7.1	10.6	7.79	9.82
ENSGALG00000024077	ENSGALG00000024077	-	1	91283927	91330740	7.88	5.03	5.81	5.84	5.51	7.25	6.46	6.09	4.59	4.19	1.7	0.46	7.01	5.79	4.84	2.34	8.46	5.11	6.22	3.15	3.32	10.66	10.08	7.52	7.87	8.02	8.17	5.88	8.01	6.06
ENSGALG00000039302	ENSGALG00000039302	RIOX1	1	91331235	91345606	23.47	24.3	25.68	25.77	22.12	21.97	18.57	23.95	28.62	26.87	4.76	3.03	15.17	23.21	26.28	27.06	23.67	28.32	17.93	32.28	27.55	17.56	21.11	26.04	19.46	20.96	22.57	22.11	22.76	19.65
ENSGALG00000035787	ENSGALG00000035787	GABRR3	1	91349791	91416799	0	0	0	0	0	0	0	0.07	0	0	0	0	0	0.07	0	0	0	0	0	0.05	0	0	0	0	0.05	0	0	0	0	0
ENSGALG00000042639	ENSGALG00000042639	-	1	91349791	91416799	0.11	0.09	0.14	0.19	0.12	0.12	0.19	0.18	0.23	0.06	0	0	0.11	0	0.16	0.05	0.04	0.12	0.23	0.08	0.13	0.08	0.05	0.05	0.36	0.04	0.17	0.55	0.12	0.09
ENSGALG00000015435	ENSGALG00000015435	DCAF6	1	91417915	91498347	4.62	4.39	5.39	4.5	3.69	4.19	4.73	5.95	7.4	5.8	0.45	5.73	5.84	5.03	6	3.46	4.23	5.09	5.49	5.09	4.86	3.82	3.78	4.24	4.63	4.49	4.56	5.91	4.77	4.41
ENSGALG00000015437	ENSGALG00000015437	MPC2	1	91498484	91505336	33.51	36.95	44.26	31.46	34.84	21.26	21.57	16.38	34.94	32.73	107.2	42.71	15.91	32.61	32.81	37.2	18.23	40.21	14.63	35.44	39.9	17.73	30.03	52.4	30.74	38.4	55.19	27.67	29.78	43.92
ENSGALG00000015438	ENSGALG00000015438	MPZL1	1	91524198	91543808	12.01	10.59	15.97	12.93	11.8	8.88	9.42	17.05	23.22	18.85	0	4.7	8.8	14.51	12.28	12.5	13.25	16.53	11.13	16.46	18.32	6.97	10.94	11.85	12.9	12.86	10.89	12.29	10.7	12.36
ENSGALG00000040275	ENSGALG00000040275	RCSD1	1	91546898	91582033	0.08	0.54	0.16	1.41	1.75	0.57	0.38	5.28	3.89	4.36	2.8	2.98	0.36	0.21	0.31	1.84	1.72	2.74	0.95	0.67	0.49	2.65	4.64	4.56	5.2	7.62	9.56	2.96	5.72	7.58
ENSGALG00000040426	ENSGALG00000040426	CREG1	1	91590569	91595426	5.1	5.19	7.47	2.44	3.81	0.28	1.13	3.35	9.26	5.16	0	0	2.88	4.87	7.68	4.51	2.07	4.55	1.32	3.49	4.13	2.83	4.24	5.73	4.64	5.08	3.45	2.65	1.81	4.18
ENSGALG00000015441	ENSGALG00000015441	CD247	1	91604243	91650623	0.81	0.27	0.6	0.52	0.53	0.19	0.25	1.05	0.39	0.76	0	0	0.46	0.35	0.41	0.63	0.22	0.42	0.38	0.24	0.39	1.16	0.43	0.75	0.5	0.39	0.66	0.41	0.47	0.41
ENSGALG00000015446	ENSGALG00000015446	POU2F1	1	91662966	91748448	26.64	20.38	18.59	21.51	22.52	17.83	17.98	21.74	17.5	15.74	3.52	5.6	22.03	19.85	21.24	18.68	25.11	20.02	28.04	18.75	18.69	25.35	19.69	19.73	18.95	18.35	13.37	18.05	17.96	16.44
ENSGALG00000015453	ENSGALG00000015453	DUSP27	1	91795812	91804632	0.32	0.58	0.56	1.57	0.95	0.82	0.4	0.34	0.31	0.73	0.39	1.23	0.76	0.48	0.38	0.64	0.73	0.43	0.49	0.27	0.37	2.37	1.46	1.54	1.98	2.94	2.64	2.4	2.64	3.05
ENSGALG00000044138	ENSGALG00000044138	GPA33	1	91812951	91819105	0.12	0	0.41	0.99	0.25	0.38	0.41	0.13	0.7	1.23	0	0	0	0.12	0.42	0.2	0.46	0.26	0.58	0.4	0.72	0.34	0.59	0.61	0.85	0.18	1.42	0.71	0.96	1.6
ENSGALG00000019211	ENSGALG00000019211	MAEL	1	91823349	91832861	0.79	1.97	1.03	0.99	1.05	2.01	1.75	0.59	1.07	1.25	2.47	0	0.71	1.67	1.61	1.63	0.61	1.36	1.42	2.35	1.86	0.22	0.92	0.88	0.79	0.65	0.42	0.87	0.41	1
ENSGALG00000015458	ENSGALG00000015458	ILDR2	1	91837579	91873904	15.67	14.72	10.81	9.27	9.25	22.43	30.3	16.21	13.68	19.53	23.51	21.07	19.07	14.72	16.6	13.41	8.72	14.25	30.68	22.07	17.01	9.45	5.7	3.73	9.51	2.54	2.55	14.03	11.18	5.24
ENSGALG00000030041	ENSGALG00000030041	-	1	91837579	91873904	0.08	0.06	0.2	0.11	0.16	0.12	0.2	0	0.07	0.32	0	0	0.08	0.04	0.16	0	0.06	0.15	0.09	0.23	0.19	0.16	0.03	0	0.14	0	0	0.04	0.03	0.06
ENSGALG00000015459	ENSGALG00000015459	ZFP92	1	91883039	91887840	4.22	2.96	2.92	3.09	2.97	3.54	3.2	2.25	3.36	4.53	0	6.45	2.62	2.66	3.09	3.98	3.54	3.56	4.32	4.62	3.62	3.26	3.59	3.09	3.83	3.83	3.3	3.58	4.22	3.62
ENSGALG00000015461	ENSGALG00000015461	-	1	91922426	91932287	0	0	0	0	0	0	0	0	0	0	0	0	0	0	0	0	0	0	0	0	0	0	0	0	0	0	0	0	0	0
ENSGALG00000036367	ENSGALG00000036367	-	1	91959880	91961017	0	0	0	0	0	0	0	0	0	0	0	0	0	0	0	0	0	0	0	0	0	0	0	0	0	0	0	0	0	0
ENSGALG00000034731	ENSGALG00000034731	-	1	91977859	91985157	0	0	0	0	0	0	0	0.05	0.04	0.05	0	0	0.05	0.05	0	0	0.04	0	0	0	0	0.14	0	0	0.17	0.14	0.06	0.34	0.04	0.08
ENSGALG00000015464	ENSGALG00000015464	PTGFRN	1	91994159	92037790	16.98	14.39	17.52	19.55	17.37	19.32	20.81	18.78	15.78	16.91	12.09	25.68	19.99	17.4	17.92	14.89	22.3	14.34	19.07	16.04	15.88	22.3	23.99	23.24	22.39	22.93	18.67	24.61	20.62	22.33
ENSGALG00000036738	ENSGALG00000036738	-	1	92066706	92234273	14.93	14.1	13.62	24.42	21.31	28.99	35.1	16.42	10.35	15.02	23.3	40.17	22.43	14.22	12.57	19.67	20.67	18.54	22.62	15.4	13.05	41.56	34.15	31.11	33.42	46.92	38.5	31.45	41.28	39.43
ENSGALG00000015473	ENSGALG00000015473	ADPRH	1	92237348	92247857	2.77	4.86	4.35	3.87	3.17	2.35	4.35	2.18	4.28	3.24	4.83	3.38	3.45	2.91	3.91	2.49	2.71	5.17	2.89	3.46	2.63	4.63	4.21	4.1	4.49	4.96	4.49	3.79	5.15	5.2
ENSGALG00000015474	ENSGALG00000015474	CD80	1	92260426	92282945	0.53	0.24	0.6	0.37	0.31	0.14	0.23	0.5	0.6	0.33	0	0	0.33	0.31	0.31	0.35	0.38	0.3	0.16	0.18	0.19	0.35	0.2	0.25	0.25	0.2	0.33	0.4	0.08	0.19
ENSGALG00000024480	ENSGALG00000024480	TIMMDC1	1	92284073	92290511	14.14	17.32	16.6	18.23	17.54	19.27	22.47	15.49	17.88	16.42	65.89	34.12	16.35	15.38	14.72	18	18.66	18.78	24.25	17.6	17.41	20.59	21.8	18.69	17.81	20.69	17.68	17.88	20.07	17.23
ENSGALG00000015480	ENSGALG00000015480	POGLUT1	1	92291340	92306928	34.46	39.15	32.65	36.36	30.15	25.61	29.3	27.05	38.7	39	5.69	15.1	22.59	35.59	31.69	35.83	32.72	33.2	28.41	36.82	36.24	21.57	33.75	33.93	32.47	30.28	34.68	35.51	30.17	33.82
ENSGALG00000037655	ENSGALG00000037655	BCL9	1	92375564	92389300	31.32	25.97	26.11	27.99	26.49	35.03	40.25	39.05	24.41	20.39	37.1	67.82	40.38	28.6	24.78	27.09	33.23	26.02	39.46	25.32	22.94	40.78	27.18	23.11	21.03	21.8	16.79	18.11	21.19	18.67
ENSGALG00000029710	ENSGALG00000029710	-	1	92390151	92390319	10.53	16.44	18.31	7.33	11.09	0	0	0	8.93	11.54	0	0	0	5.33	3.71	8.75	0	5.87	0	3.58	0	0	8.77	0	7.54	3.96	6.29	0	0	8.34
ENSGALG00000015485	ENSGALG00000015485	ACP6	1	92396607	92403912	12.14	10.54	11.77	10.82	11.71	16.43	14.22	10.66	10.97	10.3	57.44	32.61	15.12	11.03	9.75	9.57	9.39	9.32	13.52	10.76	10.45	14.24	11.93	12.93	9.98	11.99	12.94	10.44	12.35	11.69
ENSGALG00000042735	ENSGALG00000042735	-	1	92419269	92420377	0	0	0	0	0	0	0	0	0	0	0	0	0	0	0	0	0	0	0	0	0	0	0	0	0	0	0	0	0	0
ENSGALG00000039452	ENSGALG00000039452	GJA5	1	92426540	92445689	0	0	0.05	0	0	0.06	0	0	0	0	0	0	0	0	0	0	0	0.05	0	0	0	0	0	0	0.04	0	0	0	0	0
ENSGALG00000015488	ENSGALG00000015488	GJA8	1	92484843	92486046	0.08	0	0.07	0	0	0	0	0	0.21	0.27	0	0	0	0.16	0.11	0.13	0	0.27	0.2	0.11	0.2	0.12	0	0	0.06	0	0	0.08	0.06	0
ENSGALG00000015491	ENSGALG00000015491	GPR89B	1	92495005	92522811	4.28	4.06	4.47	3.69	3.09	1.48	2.12	3.15	4.56	4.6	0	0	2.37	3.47	3.7	2.87	3.33	3.26	2.11	3.86	4.31	2.05	3.66	3.73	3.36	2.89	3.26	4.82	3.21	2.9
ENSGALG00000015492	ENSGALG00000015492	PDZK1	1	92495005	92522811	0.33	0.34	0.68	0.56	0.43	0.57	0.7	0.29	0.26	0.28	0	0	0.21	0.32	0.79	0	0.15	0.27	0.11	0.22	0.23	1.82	0.12	0.56	0.44	1.12	0.5	0.54	0.99	0.68
ENSGALG00000015494	ENSGALG00000015494	HTR1F	1	92577662	92578763	0.27	0.14	0.08	0.13	0	0	0.08	0.38	0.08	0	0	0	0	0.09	0.06	0	0.07	0.15	0	0	0.16	0.13	0	0	0	0	0	0	0.07	0.07
ENSGALG00000035205	ENSGALG00000035205	-	1	92727822	92784004	0	0	0	0	0.26	0	0.16	0	0	0	0	0	0	0	0	0	0	0	0	0	0	0	0	0	0	0	0	0	0.14	0
ENSGALG00000015495	ENSGALG00000015495	POU1F1	1	92852809	92868421	0.13	0.04	0.2	0.13	0.13	0.1	0.13	0.03	0.11	0.11	0	0	0.13	0.08	0.16	0.15	0.04	0.17	0.06	0.18	0.05	0.26	0.15	0.09	0.07	0.1	0.26	0.18	0.06	0.08
ENSGALG00000015496	ENSGALG00000015496	CHMP2B	1	92870770	92882303	18.91	27.38	27.18	25.57	26.01	18.12	15.39	14.09	37.25	29.11	1.15	0.61	8.59	25.94	20.68	25.45	21.53	25.68	15.96	31.7	32.67	9.07	21.82	25	27.35	26.46	33.39	28.31	29.23	30.39
ENSGALG00000015497	ENSGALG00000015497	VGLL3	1	92953375	92971050	2.12	0.39	0.76	0.26	0.09	0.8	0.32	0.53	0.21	0	0	0	0.12	0.25	0.44	0	0.1	0.21	0	0	0.23	0	0.31	0.11	0.09	0.09	0.07	0	0.55	0.2
ENSGALG00000043368	ENSGALG00000043368	-	1	92998496	93043806	0	0	0	0	0	0	0	0	0	0	0	0	0	0	0	0	0	0	0	0	0	0	0	0	0	0	0	0	0	0
ENSGALG00000040733	ENSGALG00000040733	-	1	93078799	93135103	0	0	0	0.15	0.38	0	0	0	0	0.06	0	0	0	0	0	0.09	0.08	0	0.09	0	0.07	0	0.18	0	0.08	0.08	0.13	0	0.08	0.09
ENSGALG00000031012	ENSGALG00000031012	-	1	93311997	93520050	0	0.54	0	0.48	0.37	0.37	0.74	0	0	0.29	0	0	0	0	0	0.14	0.54	0	0.43	0	0.1	0	0	0	0.12	1.04	0.31	0.69	0.26	0.69
ENSGALG00000032177	ENSGALG00000032177	-	1	93311997	93520050	0.19	0.29	0.33	0.65	1.05	0.2	0.26	0	0.06	0.16	0	0	0.04	0.04	0.24	0.25	0.41	0.65	0.43	0.33	0.36	0.8	0.37	0.45	0.7	0.62	0.9	1.16	0.72	0.95
ENSGALG00000043393	ENSGALG00000043393	CADM2	1	93311997	93520050	1.55	0.41	1.44	2.32	5.38	2.47	3.04	0	0.07	1.82	0	0	0.46	0.55	0.18	2.51	1.38	1.29	1.08	1.52	0.93	3.54	2.18	2.12	3.07	4.54	4.71	4.1	4.78	5.27
ENSGALG00000031990	ENSGALG00000031990	-	1	94991020	95105960	0.82	0.85	1.54	0.85	0.77	0.58	0.82	0.14	1.11	0.45	0	0	0.54	1.38	1.3	1.02	0.32	0.76	0.67	0.74	0.87	0.97	0.91	0.78	0.88	1.13	1.14	0.82	1	0.65
ENSGALG00000041516	ENSGALG00000041516	-	1	95109132	95290333	0.22	0	0.76	0.31	0.15	1.64	3.38	1.87	0.56	0.72	0	10.97	1.1	1.56	2.01	0.18	0.68	1.59	0.9	0	0.27	2.2	0.55	0.57	0.79	0.33	0	1.54	1.62	0.52
ENSGALG00000042771	ENSGALG00000042771	GBE1	1	95109132	95290333	8.15	9.39	9.12	9.36	9.48	4.69	4.09	5.99	10.77	8.46	0	0.55	3.31	6.89	7.89	6.65	6.39	7.86	4.73	9.9	7.17	6.26	7.15	8.78	9.85	8.84	10.25	12.56	9.2	10.28
ENSGALG00000036054	ENSGALG00000036054	-	1	95844139	95844454	0	0	0	0	0	0	0	0	0	0	0	0	0	0	0	0	0	0	0	0	0	0	0	0	0	0	0	0	0	0
ENSGALG00000037115	ENSGALG00000037115	-	1	96262522	96263242	0	0	0	0.43	0.29	0	0.35	0	0	0	0	0	0	0	0	0	0	0	0.17	0.7	0.62	0.59	0	0	0	0	0	0	0	0
ENSGALG00000042104	ENSGALG00000042104	-	1	96339613	96341066	13.85	12.56	16.7	15.86	18.11	9.52	14.28	9.98	15.53	13.46	0	14.87	4.01	9.95	12.26	7.43	7.97	14.94	8.43	15.35	15.39	7.02	9.3	6.18	10.88	9.75	8.54	16.98	10.84	12.03
ENSGALG00000015511	ENSGALG00000015511	ROBO1	1	96489992	96603886	7.76	7.13	9.03	10.22	9.96	7.65	9.32	8.27	13.08	12.29	1.62	0	5.81	8.91	8.37	7.89	5.72	9.67	5.93	10.53	8.54	6.45	5.72	5.35	7.85	6.55	6.02	11.3	7.43	8.25
ENSGALG00000033799	ENSGALG00000033799	-	1	96612656	96615113	0	0	0	0	0	0	0	0	0.6	0.78	0	0	0	0	0.5	0	0	0.2	0	0.24	0	0	0	0.31	0.76	0.27	0	0.35	0	0
ENSGALG00000040870	ENSGALG00000040870	-	1	96711429	96819178	0	0	0	0	0	0	0	0	0	0	0	0	0	0	0	0	0	0	0	0	0	0	0	0	0	0	0	0	0	0
ENSGALG00000015519	ENSGALG00000015519	ROBO2	1	96895938	97053385	2.29	2.18	3.49	6.67	5.34	6.81	8.38	1.64	2.12	5.87	1.95	2.69	2.38	2.1	1.68	3.54	4.02	3.76	4.71	3.63	3.44	5.88	3.59	4.02	7.08	6.33	6.2	8.4	6.46	6.46
ENSGALG00000028863	ENSGALG00000028863	-	1	97304379	97306013	3.35	4.48	9.56	9.32	14.77	12.73	11.03	5.09	3.65	8.65	0	0	3.81	3.87	3.7	2.78	7.04	6.93	6.28	4.22	6.07	10.93	3.98	6.2	15.07	10.07	10.85	23.91	11.96	11.36
ENSGALG00000044721	ENSGALG00000044721	-	1	97943056	97963303	0	0	0	0	0	0	0	0	0	0	0	0	0	0	0	0	0	0	0	0	0	0	0	0	0	0	0	0	0	0
ENSGALG00000015662	ENSGALG00000015662	-	1	98014808	98030786	0	0	0	0	0	0	0	0	0	0	0	0	0	0	0	0	0	0	0	0	0	0	0	0	0	0	0	0	0	0
ENSGALG00000019202	ENSGALG00000019202	-	1	98038777	98038975	0	0	0	0	0	0	0	0	0	0	0	0	0	0	0	0	0	3.27	0	1.99	0	0	0	0	0	0	0	0	0	0
ENSGALG00000044391	ENSGALG00000044391	-	1	98039635	98043068	0.08	0	0	0	0.03	0	0.03	0	0.1	0	0	0	0	0	0.03	0	0	0	0	0	0	0	0	0.03	0.06	0.03	0	0	0.03	0
ENSGALG00000015675	ENSGALG00000015675	-	1	98044139	98077756	0.29	0.3	0.27	0.21	0.22	0	0.15	0.03	0.09	0.19	0	0	0.21	0.12	0.17	0.04	0.07	0.04	0	0.12	0.07	0.13	0.15	0.13	0.25	0.08	0.2	0.24	0.11	0.17
ENSGALG00000019201	ENSGALG00000019201	HSPA13	1	98081908	98089517	3.3	3.51	3.85	3.27	3.07	1.45	1.61	1.85	4.09	3.42	0.32	0	1.15	3.16	3.3	2.66	2.53	3.08	1	3.26	2.97	0.93	1.97	2.77	2.44	2.7	3.53	2.27	2.17	2.9
ENSGALG00000040926	ENSGALG00000040926	SAMSN1	1	98116749	98151387	0	0	0	0	0	0	0	0	0	0.04	0	0	0	0	0	0	0	0	0	0	0	0	0	0	0	0	0	0	0	0
ENSGALG00000028720	ENSGALG00000028720	-	1	98196540	98198044	0	0	0	0	0	0	0	0	0	0	0	0	0	0	0	0	0	0	0	0	0	0	0	0	0	0	0	0	0	0
ENSGALG00000015681	ENSGALG00000015681	NRIP1	1	98322193	98325661	14.21	8.73	8.69	8.91	6.69	20.33	23.41	6.47	8.5	14.48	1.16	1.65	6.81	7.99	9.87	7.26	5.62	6.26	22.99	27.18	26.62	3.43	4.99	4.26	11.31	4.82	3.89	33.89	17.38	10.74
ENSGALG00000015693	ENSGALG00000015693	USP25	1	98606480	98697826	6.71	5.82	6.84	6.38	5.28	4.14	3.98	5.64	7.66	6.4	2.03	0.51	4.34	5.96	7.1	4.96	5.43	5.34	3.93	4.63	5.9	3.46	4.54	5.26	5.56	4.92	5.33	6.36	5.44	5.29
ENSGALG00000036436	ENSGALG00000036436	-	1	98726602	98739896	0	0	0	0	0	0	0	0	0	0	0	0	0	0	0.12	0	0	0	0	0.04	0	0	0	0	0	0	0	0	0	0
ENSGALG00000019198	ENSGALG00000019198	-	1	98870217	98957333	0	0	0	0.36	0.74	0	0.9	0	0	0	0	0	0	0	0	0	0	0	0	0	0	0.75	0.87	0.45	0.38	2.36	0.31	0.52	0	0.83
ENSGALG00000040001	ENSGALG00000040001	-	1	99052492	99053658	0	0	0	0	0	0	0	0	0	0	0	0	0	0	0	0	0	0	0	0	0	0	0	0	0	0	0.55	0	0.23	0.49
ENSGALG00000015701	ENSGALG00000015701	-	1	99317065	99348561	30.57	25.72	35.49	27.81	27.7	12.73	23.22	19.48	44.42	41.32	3.04	1.62	9.54	20.46	29.81	20.51	18.53	24.67	14.6	33.43	36.27	9.1	18.65	20.38	27.25	23.36	26.5	34.61	21.27	23.7
ENSGALG00000028290	ENSGALG00000028290	C1H21ORF91	1	99381866	99398599	3.57	3.48	2.93	1.99	2.89	2.01	2.67	0.9	2.4	2.36	0	0	0.54	1.51	3.03	1.57	0.81	1.97	1.3	4.14	3.15	0.92	0.74	1.8	1.63	1.53	2.43	3.72	2.41	1.92
ENSGALG00000015720	ENSGALG00000015720	CHODL	1	99543951	99573128	1.51	1.85	1.66	0.77	1.07	1.25	2.35	0.15	0.47	0.45	0	1.14	0.96	1.04	1.74	1.03	0.37	0.65	0.76	0.49	0.96	0.59	0.77	0.3	0.25	0.52	0.37	0.55	0.2	0.27
ENSGALG00000015730	ENSGALG00000015730	TMPRSS15	1	99575736	99632199	0.13	0	0	0	0	0	0	0	0.05	0	0	0	0	0.13	0	0	0	0	0	0	0.1	0	0	0	0	0	0	0	0	0
ENSGALG00000044349	ENSGALG00000044349	-	1	100703113	100709068	0	0	0	0.06	0.6	0	0.22	0	0.22	0.09	0	0	0	0.17	0.3	0	0.13	0.28	0.14	0.17	0.05	0.12	0.28	0.73	0.49	0.19	0.25	0.51	0.56	0.27
ENSGALG00000015737	ENSGALG00000015737	NCAM2	1	100721519	100975548	0.3	0.36	0.07	0.11	0.13	0.08	0.26	0	0.1	0.06	0	0	0.04	0.08	0.13	0.09	0.21	0.15	0.03	0.33	0.02	0.22	0.09	0.1	0.16	0.14	0.09	0.3	0.03	0.21
ENSGALG00000032731	ENSGALG00000032731	-	1	101034872	101074782	0	0	0	0	0.27	0	0	0	0.66	0.21	0	0	0	0	0	0	0	0	0	0	0	0	0	0	0.28	0	0	0	0	0.62
ENSGALG00000033000	ENSGALG00000033000	-	1	101034872	101074782	1.11	2.69	0	0.78	0.28	0	0	0	1.33	0.5	0	0	0	1.49	0.46	0	0	0	0	0.65	0.37	1.16	0.46	0.53	0.73	0.57	0.6	0	0	0.88
ENSGALG00000038169	ENSGALG00000038169	-	1	101034872	101074782	0	0	0	0	0	0	0	0	0	0	0	0	0	0	0	0	0	0	0	0	0	0	0	0	0	0	0	0	0	0
ENSGALG00000039711	ENSGALG00000039711	-	1	101034872	101074782	0	0	0	0	0	0	0	0	0	0	0	0	0	0	0	0	0	0	0	0	0	0	0	0	0	0	0	0	0	0
ENSGALG00000045979	ENSGALG00000045979	-	1	101034872	101074782	0	0	0	0	0	0	0	0	0	0	0	0	0	0	0	0	0	0	0	0	0	0	0	0	0	0	0	0	0	0
ENSGALG00000037041	ENSGALG00000037041	-	1	101738617	101788595	0.65	0.34	0	0.3	0.15	4.81	5.7	0.46	0.18	0.94	80.86	28.63	0.21	0.22	0	0.89	0.17	0.96	6.88	6.28	1.56	0	0	0.19	0	0.16	0.13	2.37	0.79	0.34
ENSGALG00000037303	ENSGALG00000037303	-	1	101738617	101788595	0	0	0	0	0	0	0	0	0	0	0	0	0	0	0	0	0	0	0	0	0	0	0	0	0	0	0	0	0	0
ENSGALG00000015742	ENSGALG00000015742	MRPL39	1	102491709	102501217	27.95	24.57	38.74	30.29	33.84	16.28	15.52	10.1	34.98	32.05	0	1.58	7.7	23.64	30.31	33.41	20.42	30.77	11.49	32.58	40.35	8.55	19.18	27.04	27.37	29.94	42.6	31.26	27.45	36.28
ENSGALG00000015746	ENSGALG00000015746	JAM2	1	102510327	102548326	1.64	2.57	1.64	2.13	2.31	0.6	1.97	0.61	1.1	0.77	0	0	0.59	1.79	2.24	0.88	1.01	1.05	0.68	0.88	1.07	2.18	1.67	1.63	2.23	1.75	3.23	2.12	0.43	1.4
ENSGALG00000015751	ENSGALG00000015751	ATP5PF	1	102510327	102548326	149.1	216.1	214.25	153.13	189.65	96.36	89.05	72.65	177.16	190.16	68.29	18.14	62.81	148.31	177.28	230.21	103.61	166.62	60.76	148.49	202.93	62.03	148.89	191.54	145.06	205.71	241.62	143.83	171.06	208.73
ENSGALG00000015763	ENSGALG00000015763	GABPA	1	102548448	102578189	29.6	28.6	32.68	24.74	24.38	15.17	18.4	21.75	32.81	27.55	6.57	6.98	15.13	27.48	32.93	23.9	22.81	27.5	16.44	29.92	29.02	14.13	22.12	23.02	25.03	21.09	25.59	25.71	20	25.04
ENSGALG00000015770	ENSGALG00000015770	APP	1	102609865	102809834	73.91	65.22	68.19	88.44	98.47	107.02	103.26	61.85	50.9	67.12	41.2	58.36	75.04	63.62	52.52	59.43	67.38	59.67	95.04	66.68	65.87	138.03	114.21	105.1	104.44	128.74	115.85	106.43	127.13	127.28
ENSGALG00000015774	ENSGALG00000015774	CYYR1	1	102882362	102939069	4.18	4.7	4.8	10.66	12.61	5.52	4.63	1.74	4.34	6.56	1.57	0	1.77	4.26	2.33	4.75	3.21	4.49	2.17	5.02	6.57	5.54	8.35	10.61	14.56	16.7	16.73	14.58	10.92	16.62
ENSGALG00000040342	ENSGALG00000040342	ADAMTS1	1	103028116	103033674	2.84	3.37	3.92	2.89	5.12	3.34	3.16	3.72	2.55	1.22	3.07	1.63	7.75	2.48	2.87	2.26	2.68	1.82	2.5	2.26	2.21	8.08	5.06	4.35	4.49	4.2	9.52	5.65	4.69	9.73
ENSGALG00000015793	ENSGALG00000015793	-	1	103054570	103056485	0	0	0	0	0	2.38	0	2.37	0.95	0	0	0	0	0	0.79	0	0	0.62	0.92	0	0	0	0	1.93	0	1.68	0	0	0	0.88
ENSGALG00000015795	ENSGALG00000015795	ADAMTS5	1	103067329	103106355	0.32	0	0.44	0.29	0.39	0.15	0.16	0.05	0	0.03	0	0	0.05	0.23	0.06	0.57	0.5	0.31	0.23	0.28	0.53	1.64	0.23	0.44	0.26	0.28	0.22	0.14	0.24	0.25
ENSGALG00000015802	ENSGALG00000015802	N6AMT1	1	103950359	103953450	13.66	13.38	12.2	10.79	10.2	6.83	6.6	8.12	14.88	14.83	13.28	14.11	5.26	13.83	9.68	13.23	6.5	12.08	5.8	13.24	13.76	3.37	12.13	12.54	10.9	10.42	13.84	12.63	8.59	10.82
ENSGALG00000015804	ENSGALG00000015804	LTN1	1	103956430	103984023	8.15	8.39	9.51	9.27	9.1	3.7	5.25	5.53	9.83	8.71	1.44	0.22	3.8	7.42	8.74	5.68	7.31	8.09	3.89	8.53	9.06	4.38	6.72	7.98	10.68	8.02	10.17	10.81	7.24	9.42
ENSGALG00000015807	ENSGALG00000015807	RWDD2B	1	103984363	103987705	1.52	1.58	0.77	1.54	0.96	0.9	0.62	0.6	1.89	1.59	0	0	0.73	1.04	1.22	1.12	1.17	1	0.32	1.01	1.61	0.7	1.49	1.34	2.36	1.62	2.23	2.09	1.67	1.97
ENSGALG00000015813	ENSGALG00000015813	USP16	1	103990535	104008446	21.4	20.26	24.8	18.6	20.3	11.94	12.53	13.61	21.26	18.74	0.55	1.17	11.1	19.05	25.6	16.14	17.46	19.98	9.46	22.31	21.56	9.67	11.54	15.4	14.92	14.22	17.12	14.42	15.25	16.16
ENSGALG00000015821	ENSGALG00000015821	CCT8	1	104009936	104020977	176.8	175.95	190.63	183.47	180.99	126.75	142.74	108.06	197.97	196.8	15.64	37.65	84.18	171.85	193.89	162.1	138.94	182.49	100.72	201.13	209.58	87.44	156.36	191.09	180.16	153.84	202.76	171.39	168.23	185.42
ENSGALG00000015822	ENSGALG00000015822	MAP3K7CL	1	104036134	104068257	0	0	0.5	0	0	0	0	0	0	0	0	0	0	0	0	0	0	0	0	0	0	0	0	0	0	0.19	0	0	0	0
ENSGALG00000039894	ENSGALG00000039894	-	1	104036134	104068257	0	0	0	0	0	0	0	0	0	0	0	0	0	0	0	0	0	0	0	0	0	0	0	0	0	0	0	0	0	0
ENSGALG00000036613	ENSGALG00000036613	-	1	104080674	104082406	0	0	0	0	0.22	0	0	0	0	0	0	0	0	0	0.44	0	0	0	0	0	0	0	0	0	0	0	0	0	0	0
ENSGALG00000015828	ENSGALG00000015828	BACH1	1	104102311	104115468	17.09	20.23	22.54	32.44	34.23	14.79	14.14	16.65	22.08	21.85	1.81	6.42	15.8	16.63	17.15	23.46	29.21	20.98	13.96	16.27	20.75	23.04	28.77	29.12	37.19	35.55	47.8	31.79	34.41	39.18
ENSGALG00000037772	ENSGALG00000037772	-	1	104128384	104129913	0	0	0.19	0.3	0.3	0.23	1.11	1.38	0.18	0.36	0	0	0.43	0.44	0.15	0.54	0.34	0.24	0	0.29	0.78	0.31	0.18	0	0.46	1.14	0.52	0.22	0	1.03
ENSGALG00000015835	ENSGALG00000015835	GRIK1	1	104161062	104236516	0.14	0.05	0.06	0.09	0.17	0.1	0.15	0	0.03	0	0	0	0.03	0.07	0.17	0.23	0.05	0.14	0.11	0.09	0.06	0.24	0	0.03	0	0.03	0.1	0.14	0.15	0.03
ENSGALG00000044073	ENSGALG00000044073	-	1	104396469	104397405	0	0	0	0	0	0	0	0	0	0	0	0	0	0	0	0	0	0	0	0	0	0	0	0	0	0	0.11	0	0.13	0
ENSGALG00000015841	ENSGALG00000015841	-	1	104409440	104410115	0	0	0	0	0	0	0	0	0	0	0	0	0	0	0	0	0	0	0	0	0	0	0	0	0	0	0	0	0	0
ENSGALG00000015842	ENSGALG00000015842	TIAM1	1	104463377	104576084	46.56	41.96	40.75	31.28	31.84	19.38	22.37	56.22	36.59	37.49	17.54	28.24	86.36	59.57	62.55	34.22	47.76	48.97	34.69	31.47	27.27	51.58	38	31.32	31.77	32.79	23.69	21.77	26.44	23.81
ENSGALG00000015844	ENSGALG00000015844	SOD1	1	104652928	104660240	74.8	100.08	90.89	82.09	95.17	81.37	77.06	61.4	92.66	81.21	91.26	82.16	49.45	75.32	90.5	96.8	69.53	86.02	63.47	77.72	102.65	52.57	77.59	84.22	70.4	93.52	102.93	69.42	86.27	90.74
ENSGALG00000033965	ENSGALG00000033965	SCAF4	1	104661129	104704725	27.16	22.74	26.74	23.85	23.65	22.5	23.28	31.85	26.92	22.82	11.7	15.99	31.2	27.35	29.04	22.68	26.07	23.89	26.22	24.42	24.41	22.35	19.68	20.97	19.59	19.13	19.58	19.03	17.91	19.64
ENSGALG00000015879	ENSGALG00000015879	HUNK	1	104732137	104786820	3.91	2.99	2.68	7.47	4.65	4.88	6.69	0.8	1.13	1.98	2.61	4.15	2.94	3.16	3.45	4.25	3.39	4.8	6.32	5.11	5.38	5.29	4.26	5.54	7.6	6.45	6.54	7.33	6.61	8.76
ENSGALG00000015884	ENSGALG00000015884	MIS18A	1	104878055	104881365	18.81	17.67	17.78	16.51	15.98	27.33	30.06	17.15	15.49	17.88	211.29	154.06	19.04	16.83	20.2	19.66	22.54	17.42	39.94	25.1	20.05	17.58	18.33	15.12	15.45	17.88	17.26	18.33	16.63	17.98
ENSGALG00000015887	ENSGALG00000015887	URB1	1	104901268	104945059	14.44	11.31	13.4	14.24	13.11	11.04	11.57	14.7	16.98	18.31	2.49	5.29	12.66	13.58	16.17	13.34	16.31	16.55	12.6	17.37	17.45	10.22	10.73	11.89	13.01	9.48	10.26	14.71	11.45	10.27
ENSGALG00000032882	ENSGALG00000032882	-	1	104968386	104988771	0.41	0.48	1.16	0.36	0.22	0.44	0.17	0.87	1.21	0.95	0	0	0.1	0.62	1.66	0.26	0	1.03	0.25	1.18	0.31	0	0.09	0	0.29	0.08	0	0.61	0.15	0
ENSGALG00000037962	ENSGALG00000037962	C1H21ORF59	1	104998579	105005906	5	4.64	5.84	4.41	3.95	4	3.54	8.89	7.42	6.55	11.02	1.3	6.08	6.96	5.72	3.31	7.09	5.01	5.13	4.94	4.3	4.92	4.95	5.88	4.54	4.88	4.95	4.61	4.14	5.07
ENSGALG00000034317	ENSGALG00000034317	SYNJ1	1	105010117	105068573	2.35	2.42	2.82	3.71	3.52	2.7	2.44	2.83	3.89	3.65	1.4	1.78	2.58	2.26	2.52	1.93	3.57	2.59	3.28	3.19	2.98	2.88	2.3	2.62	3.72	3.81	3.37	3.51	3.91	3.74
ENSGALG00000036833	ENSGALG00000036833	PAXBP1	1	105074235	105098431	17.15	15.21	18.45	15.42	17.73	16.22	13.53	17.59	19.65	17.23	24.1	11.2	16.61	14.57	16.85	12.2	16.35	15.19	15.02	14.63	17.73	17.18	10.91	13.69	15.64	12.37	14.38	17.86	12.21	13.55
ENSGALG00000040059	ENSGALG00000040059	C21orf62	1	105102338	105103016	0.17	0	0.15	0.12	0.12	0	0	0	0.14	0	0	0	0	0	0	0	0	0	0	0	0.21	0	0	0	0.24	0	0	0.17	0	0
ENSGALG00000036823	ENSGALG00000036823	-	1	105163419	105168857	0	0	0	0	0	0	0	0	0	0	0	0	0	0	0	0	0	0	0	0	0	0	0	0	0	0	0	0	0.04	0
ENSGALG00000031010	ENSGALG00000031010	OLIG2	1	105180396	105182189	0.12	0	0.05	0.04	0.04	0.06	0.05	0	0.1	0.03	0	0	0	0	0	0	0	0.03	0	0.04	0	0.09	0.05	0.21	0.04	0.04	0.04	0.06	0	0
ENSGALG00000041867	ENSGALG00000041867	IFNAR2	1	105237836	105249123	6.04	8.24	8.7	8.46	9.32	3.02	3	6.56	14	13.79	1.91	1.64	3.49	9.85	8.7	7.56	7.88	11.43	3.27	9.95	8.34	3.95	6.93	8.81	10.94	8.44	10.84	10.5	7.53	9.64
ENSGALG00000037989	ENSGALG00000037989	IL10RB	1	105251515	105262183	3.56	8.51	9.29	9.29	6.54	4.51	2.46	6.73	20.34	14.09	13.55	7.2	3.3	6.26	8.51	10.35	4.2	11.54	2.94	7.81	5.5	4.03	5.55	9.52	9.46	5.78	6.9	10.17	7.7	7.29
ENSGALG00000030363	ENSGALG00000030363	IFNAR1	1	105271217	105289300	5.78	6.36	8.19	5.06	5.11	1.7	3.08	3.48	9.44	7.75	0	0.61	1.92	4.78	7.78	3.54	4.28	5.86	1.82	6.72	5.12	2.13	2.88	5	5.03	3.69	4.78	6.66	3.93	3.69
ENSGALG00000032660	ENSGALG00000032660	IFNGR2	1	105302730	105311192	8.65	11.22	14.19	10.03	9.52	7.7	6.66	24.91	32.77	23.44	33.06	18.91	12.98	10.39	16.28	14.94	13.31	15.34	9.59	13.81	15.16	7.95	11.89	14.88	15.09	10.66	11.95	16.68	12.27	12.73
ENSGALG00000034396	ENSGALG00000034396	TMEM50B	1	105312336	105323532	9.36	6.45	7.5	7.03	8.02	5.6	7.3	3.19	9.44	10.14	0	0.82	2.75	5.84	7.52	6.63	5.41	7.89	4.17	9.29	8.52	2.54	5.23	5.73	7.93	6.11	6.84	10.5	6.46	7.53
ENSGALG00000037414	ENSGALG00000037414	DNAJC28	1	105324803	105326122	1.68	3.31	3.99	4.24	3.97	3.85	3.02	3.57	3.97	4.4	0	1.47	3.43	3.48	2.61	3.74	3.76	4.18	3.48	4.61	4.16	4.41	3.09	2.59	3.35	4.85	3.9	2.82	3.18	3.42
ENSGALG00000033199	ENSGALG00000033199	-	1	105330815	105350209	0.14	0.13	0.17	0.14	0.08	0.06	0.07	0.21	0.24	0.08	0	0	0.19	0.14	0.18	0.16	0.15	0.08	0.16	0.15	0.1	0.16	0.14	0.17	0.06	0.06	0.1	0.22	0.06	0.15
ENSGALG00000037076	ENSGALG00000037076	GART	1	105352797	105389904	38.17	37.11	34.23	30.72	25.44	24.11	28.24	33.08	32.29	25.66	10.81	13.85	29.68	35.25	37.7	26.77	25.98	30.05	27.34	32.78	28.88	29.09	31.51	28.97	27.69	25.28	25.28	25.58	24.98	24.98
ENSGALG00000045818	ENSGALG00000045818	-	1	105394213	105399695	55.62	44.43	51.84	37.46	41.78	39.68	33.94	50.48	48.37	41.67	8.1	12.91	51.69	53.67	51.97	27.41	42.51	41.24	41.29	38.38	39.95	40.3	38.02	36.57	42.15	38.34	32.29	45.67	36.82	34.41
ENSGALG00000035096	ENSGALG00000035096	-	1	105406559	105430638	74.4	57.81	63.2	56.01	53.92	51.31	51.18	75.09	61.7	53.64	16.81	27.84	78.07	65.65	69.49	45.74	64.83	55.58	64.86	53.12	57.5	60.4	55.11	52.08	57.29	48.83	44.78	56.89	50.45	49.48
ENSGALG00000038649	ENSGALG00000038649	DONSON	1	105433841	105439140	4.21	3.93	4.95	2.44	3.69	3.56	4.77	3.78	3.62	3.12	6	1.82	4.03	5.15	4.58	3.46	3.39	3.39	3.05	3.79	4.07	3.05	2.6	3.31	3.17	2.92	2.12	2.96	2.37	2.21
ENSGALG00000029670	ENSGALG00000029670	CRYZL1	1	105440355	105461262	12.09	11.55	13.88	9.98	10.56	8.31	9.08	8.2	14.68	12.72	9.17	4.77	8.07	10.05	10.66	6.5	8.25	11.06	7.27	12.61	14.76	6.58	8.2	12.22	12.31	10.04	11.89	12.6	10.27	11.09
ENSGALG00000036677	ENSGALG00000036677	ITSN1	1	105492243	105575073	32.69	24.19	26.49	27.51	30.24	26.37	28.25	27.4	27.8	25.44	7.95	14.79	26.53	23.67	25.8	27.34	27.26	26.8	27.98	25.59	28.74	21.78	24.56	24.28	29.8	26.51	26.66	29.49	27.67	27.28
ENSGALG00000043418	ENSGALG00000043418	-	1	105578705	105580665	0.52	0.2	0.11	1.08	0.95	0.89	1.43	1.1	0.87	0.78	0	2.14	0.45	0.46	0.72	0.37	1.4	1.44	0.85	0.35	0.82	0.74	1.02	1.06	0.6	0.58	0.77	0.77	1.23	0.71
ENSGALG00000041812	ENSGALG00000041812	-	1	105581784	105585111	476.71	527.9	553.87	455.04	609.03	631.92	416.52	414.09	526.26	483.29	874.64	1214.81	483.24	467.12	440.31	524.3	495.36	516.26	434.92	362.82	480.54	640.67	593.74	628.01	511.25	558.52	644.51	556.93	544.81	611.69
ENSGALG00000029644	ENSGALG00000029644	-	1	105596153	105597343	0.8	0.42	0.46	0.74	0.75	0.28	0	0.38	0.45	0.44	0	0	0.18	0.45	0.5	0.22	0.41	0.59	0.07	0.12	0.32	0.25	0.3	0.38	0.83	0.33	0.64	0.36	0.46	0.56
ENSGALG00000027579	ENSGALG00000027579	MRPS6	1	105648427	105695763	14.9	15.75	15.78	17.99	17.51	17.58	16.04	10.78	13.63	14.39	50.96	21.18	8.41	12.74	15.23	20.76	13.16	15.4	14.16	16.3	15.79	10.92	12.68	17.94	15.57	14.44	19.18	13.02	14.46	18.14
ENSGALG00000030793	ENSGALG00000030793	KCNE2	1	105836790	105837168	0	0	0	0	0	0	0	0	0.78	0.51	0	0	0	0	0	0	0.36	0	0	0	0	0	0	0	0	0	0	0	0	0
ENSGALG00000034083	ENSGALG00000034083	-	1	105847673	105847844	88.88	100.22	124.49	34.37	58.94	36.82	42.2	105.02	117.24	51.4	0	0	4.92	59.97	76.43	49.23	42.1	41.28	24.31	20.12	44.76	21.17	32.89	59.77	35.37	37.15	53.09	54.33	69	39.1
ENSGALG00000016011	ENSGALG00000016011	-	1	105858206	105858968	0	0	0	0	0	0	0	0	0	0	0	0	0	0	0	0	0	0	0	0	0	0	0	0	0	0	0	0.14	0.11	0
ENSGALG00000038184	ENSGALG00000038184	-	1	105865205	105865619	0	0	0	0	0	0	0	0	0	0	0	0	0	0	0.27	0	0	0	0	0	0.23	0	0	0	0	0	0	0	0.28	0
ENSGALG00000016012	ENSGALG00000016012	-	1	105882337	105883133	0	0	0.36	0	0.29	0	0	0	0	0	0	0	0	0	0	0	0	0	0	0	0	0	0	0	0	0	0	0	0	0
ENSGALG00000016014	ENSGALG00000016014	RCAN1	1	105909216	105918527	6.77	8.88	11.21	24.63	21.86	6.38	5.18	4.73	8.55	16.31	0	2.1	3.55	5.47	6.38	13.99	12.54	8.93	3.11	6.61	10.43	7.37	9.49	13.27	24.46	17.13	27.76	20.38	15.97	23.89
ENSGALG00000043342	ENSGALG00000043342	-	1	105961856	105963482	19.08	19.24	16.64	43.92	52.04	75.74	66.4	20.47	6.6	13.01	604.9	670.99	42.56	11.73	7.71	18.92	38.6	8.55	53.46	7.71	10.61	163.06	62.23	49.01	57.68	78.75	71.91	46.58	82.91	78.2
ENSGALG00000016020	ENSGALG00000016020	CLIC6	1	105984247	105989738	11.95	14	11.55	39.87	39.63	33.43	29.94	9	4.08	12.83	0	8.29	9.6	10.25	5.49	15.86	17.63	7.87	14.31	5.52	8.73	44.61	41.75	36.75	56.01	69.2	73.28	43.67	63.13	68.62
ENSGALG00000016022	ENSGALG00000016022	RUNX1	1	106016233	106164482	0.29	0.08	0.3	0.38	0.28	0.26	0.25	0.31	0.42	0.11	0	0	0.34	0.1	0.24	0.24	0.11	0.27	0.56	0.17	0.24	0.91	0.08	0.17	0.32	0.96	0.53	0.2	0.51	0.23
ENSGALG00000016024	ENSGALG00000016024	SETD4	1	106560581	106570024	1.41	0.55	1.13	1.08	1.04	0.82	0.51	0.41	1.31	1.81	0	0	0.25	0.6	0.87	0.55	0.54	0.74	0.23	1.17	0.85	0.45	1.08	1.52	1.46	0.58	1.36	1.58	0.98	0.75
ENSGALG00000016027	ENSGALG00000016027	CBR1	1	106570973	106577329	17.66	22.99	19	22.13	20.72	15.46	15.46	16.27	20.2	20.35	0.97	17.48	14.33	21.68	18.5	16.47	14.84	16.05	16.1	17.52	18.04	20.36	21.59	19.37	20.22	21.61	19.38	20.9	20.19	18.92
ENSGALG00000016036	ENSGALG00000016036	DOP1B	1	106583142	106626008	3.7	2.72	3.33	2.73	3.11	1.67	1.86	0.93	1.22	1.05	0	1.01	1.11	1.66	2.33	0.8	1.71	1.13	1.32	1.26	1.23	2.47	1.79	2.29	2.75	1.95	2.58	2.1	2.12	2.35
ENSGALG00000036556	ENSGALG00000036556	MORC3	1	106632093	106659882	10.91	10.76	10.27	9.29	9.37	7.34	8	5.73	9.51	8.4	1.83	0.56	4.79	7.92	10.53	7.71	6.72	8.79	5.44	10.67	9.31	4.7	6.04	7.29	8.1	7.36	7.8	10.25	7.73	7.75
ENSGALG00000016042	ENSGALG00000016042	CHAF1B	1	106660193	106677742	14.99	13.86	16.54	12.78	11.9	7.75	8.02	13.49	16.53	13.26	4.18	2.78	10.84	15.71	17.57	9.9	11.85	12.89	7.81	13.4	14.2	8.44	10.81	13.42	12.58	11.2	12.92	13.82	9.7	11.84
ENSGALG00000016043	ENSGALG00000016043	CLDN14	1	106700852	106701560	0	0	0	0	0	0	0	0	0	0	0	0	0	0	0	0	0	0	0	0	0	0	0	0	0	0	0	0	0	0
ENSGALG00000016044	ENSGALG00000016044	SIM2	1	106801830	106857046	0.04	0	0	0	0.05	0	0.07	0	0	0.02	0	0	0	0	0	0.03	0	0.11	0	0	0.09	0	0	0	0.03	0.03	0	0.12	0	0.03
ENSGALG00000016047	ENSGALG00000016047	HLCS	1	106864785	106977050	10.18	7.45	7.39	6.67	9.5	3.64	6.29	3.8	6.11	4.88	0	0	3.15	6.21	7.45	4.36	4.78	6.08	3.5	7	6.3	3.52	4.47	5.33	6.54	5.21	6.08	7.62	5.46	6.73
ENSGALG00000029218	ENSGALG00000029218	-	1	106987621	106989105	0	0	0	0	0	0	0	0	0	0	0	0	0	0	0	0	0	0	0	0	0	0	0	0	0	0	0	1.43	1.05	0
ENSGALG00000038098	ENSGALG00000038098	PIGP	1	106997552	107001534	2.56	2.07	2.38	1.72	1.61	1.32	1.06	0.56	2.62	1.98	0	0	0.53	2.59	2.61	2.64	2.39	2.11	0.94	2.28	3.2	1.26	2.79	2.14	2.46	2.32	3.32	2.65	2.08	3.49
ENSGALG00000016050	ENSGALG00000016050	TTC3	1	107001973	107060482	6.59	4.84	5.62	5.17	5.36	3.49	3.21	3.53	6.15	6.04	0	1.15	2.86	4.83	5.18	3.11	4.09	4.87	2.36	4.77	4.3	2.83	3.2	3.89	5.75	3.85	4.6	5.86	3.98	4.35
ENSGALG00000016052	ENSGALG00000016052	VPS26C	1	107063967	107080263	6.81	6.4	6.69	8.7	8.59	4.3	4.85	4.76	7.97	8.95	3.95	1.05	2.77	5.04	6.13	6.81	6.6	6.89	4.19	7.93	7.7	4.06	6.04	7.2	9.81	10.44	10.21	9.78	8.26	10.39
ENSGALG00000016053	ENSGALG00000016053	DYRK1A	1	107160883	107182204	13.45	12.44	13.75	13.01	11.38	7.95	8.27	9.84	12.53	11.35	1.83	0	8.17	13.1	13.48	9.3	11.39	11.01	8.71	10.69	11.93	7.89	10.16	10.35	11.3	12.31	9.4	10.54	10.32	11.11
ENSGALG00000016054	ENSGALG00000016054	KCNJ6	1	107227584	107265433	0	0.23	0	0.15	0.31	0.08	0.19	0	0.12	0	0	0	0.07	0.07	0.05	0	0.11	0	0	0	0	0	0.18	0.13	0.26	0.49	0.22	0.15	0.16	0.63
ENSGALG00000016055	ENSGALG00000016055	KCNJ15	1	107539723	107541289	1.04	0.88	0.97	1.06	1.35	0.26	0.27	0.43	0.2	0.09	3.76	0	0.08	0.49	0.06	0.67	0.43	0.27	0	0.05	0.34	0.69	0.93	0.83	1.09	1.51	2.82	0.96	1.65	3.23
ENSGALG00000016058	ENSGALG00000016058	ERG	1	107579586	107693888	0.07	0	0	0.05	0.09	0.5	0.11	0.21	0	0.11	2.09	0	0	0.07	0.05	0.11	0	0.34	0	0.14	0.08	0.1	0.11	0.06	0.24	0.2	0.16	0.07	0.2	0.05
ENSGALG00000016059	ENSGALG00000016059	ETS2	1	107802242	107815381	24.96	34.4	35.44	57.67	47.27	19.9	13.83	29.65	36.52	49.55	28.08	25.91	19.6	28.55	22.77	36.06	39.42	30.89	19.82	23.9	33.07	33.1	27.97	32.43	49.2	36.88	46.32	40.34	43.44	46.43
ENSGALG00000016062	ENSGALG00000016062	PSMG1	1	107931745	107940716	12.82	14.97	13.71	12.6	11.7	12.13	13.41	9.4	12.3	10.8	130.51	67.53	12.78	12.25	14.5	12.09	12.33	13.69	13.06	13.71	11.4	13.4	11.21	11.52	10.44	8.57	13.51	11.17	9.54	10.66
ENSGALG00000016065	ENSGALG00000016065	BRWD1	1	107943222	107993948	14	12.78	13.58	12.21	12.98	10.11	9.71	14.87	15.03	12.78	2.07	3.2	12.51	12.32	13.36	8.99	12.65	11.66	10.04	11.08	11.64	10.8	11.21	11.22	12.5	11.78	10.91	13.06	11.42	11.3
ENSGALG00000016067	ENSGALG00000016067	HMGN1	1	107997367	108003836	74.15	90.68	79.76	76.09	76.51	77.16	64.91	49.91	77.13	76.81	127.77	176.99	58.77	72.79	77.95	88.71	59.38	79.47	71.28	83.52	73.56	43.53	70.39	73.84	62.4	72.92	81.94	66.12	60.11	72.63
ENSGALG00000016070	ENSGALG00000016070	WRB	1	108004022	108010489	8	9.8	10.54	6.24	9.08	2.55	3.4	2.34	8.65	9.42	0	0	1.34	9.41	8.9	6.77	5.27	7.37	1.93	9.21	8.69	1.92	4.75	8.12	7.34	8.4	9.1	6.18	5.64	7.96
ENSGALG00000016125	ENSGALG00000016125	LCA5L	1	108011973	108023208	0.34	0.44	0.64	0.59	0.51	0.12	0.19	0	0.38	0.37	0	0	0.17	0.4	0.36	0.61	0.35	0.56	0.05	0.31	0.41	0.24	0.61	0.19	0.4	0.55	0.5	0.28	0.41	0.31
ENSGALG00000016127	ENSGALG00000016127	-	1	108027674	108053510	2.7	4.02	4.61	14.59	24.54	9.2	10.48	2.93	6.92	15.19	24.53	6.81	4.82	5.26	3.07	14.65	9.86	10.92	6.61	7.64	8.35	8.88	20.1	25.54	25.86	35.94	33.64	25.05	24.11	32.99
ENSGALG00000016128	ENSGALG00000016128	B3GALT5	1	108079421	108081075	0.51	0.13	0.67	0.42	0.54	1.01	1.1	0.09	0	0.19	0	0	2.74	0.78	1.81	5.56	0.6	6.6	0.99	5.83	2.23	0.25	0.57	0.22	0.12	0.65	0.2	0.51	0.69	0.68
ENSGALG00000016132	ENSGALG00000016132	-	1	108105289	108111733	0.13	0.21	0.69	0.37	0.28	0	0	0.57	0.68	0.29	0	0	0.27	0.54	0.28	0.44	0.31	1.19	0.11	0.63	0.97	0.19	0.11	0.23	0.29	0.2	0.16	0.4	0.69	0.53
ENSGALG00000022819	ENSGALG00000022819	PCP4	1	108164029	108196164	2.75	3.68	11.61	6.02	17.1	7.11	3.36	1.25	3.33	6.24	0	0	3.52	3.58	6.08	13.06	5.78	10.73	2.58	9.87	11.16	3.93	6.54	9.85	5.35	4.73	5.63	5.5	5.78	6.53
ENSGALG00000016138	ENSGALG00000016138	DSCAM	1	108236301	108507636	0.18	0.16	0.05	0.08	0.08	0.05	0.18	0	0.02	0.03	0	0	0.09	0.09	0.12	0.07	0.03	0.07	0.04	0.11	0.12	0.17	0.06	0.09	0.11	0.09	0.1	0.19	0.15	0.14
ENSGALG00000042372	ENSGALG00000042372	-	1	108236301	108507636	0.25	0	0	0	0	0	0	0	0	0	0	0	0	0	0	0	0	0	0	0	0.08	0	0	0	0	0	0	0	0.27	0
ENSGALG00000036516	ENSGALG00000036516	-	1	108608379	108614937	0.24	0.29	0	0.33	0.51	0	0	0.26	0	0	0	0	0.48	0.19	0.17	0	0	0	0.39	0.49	0.44	0.69	0.4	0	0.61	0	0.29	0	0.18	0.38
ENSGALG00000034932	ENSGALG00000034932	BACE2	1	108844362	108894770	6.75	9.65	8.97	10.86	10.79	4.71	7.03	7.13	6.94	8.21	34.27	7.12	7.49	8.71	11.31	8.26	9.44	7.63	5.43	6.23	8.14	6.53	9.07	10.12	14.1	12.06	11.79	11.7	10.25	12.35
ENSGALG00000038560	ENSGALG00000038560	-	1	108903343	108906811	0.14	0	0.19	0	0.2	0.15	0	0	0.06	0.04	0	0	0	0.51	0.05	0	0.17	0.08	0.06	0	0.09	0	0.06	0	0.1	0.11	0	0	0.11	0.06
ENSGALG00000016140	ENSGALG00000016140	FAM3B	1	108910670	108917505	0.33	0	1.45	0.35	1.29	0	0	0.53	1.56	0.09	0	0	0.83	1.52	1.29	1.25	0.78	0.74	0.55	0.45	0.2	0.48	0.14	0	0.24	0.75	0	0	0.12	0.13
ENSGALG00000016142	ENSGALG00000016142	MX1	1	108921072	108942022	0.29	0.1	0.28	0.46	0.76	0.03	0.17	0.17	0.31	0.27	0	0	0.07	0.3	0.41	0.14	0.23	0.29	0.05	0.02	0.2	0.14	0.19	0.08	0.26	0.71	0.51	0.36	0.43	0.13
ENSGALG00000016144	ENSGALG00000016144	TMPRSS2	1	108944326	108958350	24.79	32.72	33.54	47.57	71.03	23.66	23.38	18.85	30.76	31	6.86	12.75	15.54	33.23	38.73	34.1	37.79	33.27	16.12	30.69	28.97	25.34	40.36	41.3	40.33	39.77	44.28	26.6	37.83	43.54
ENSGALG00000040189	ENSGALG00000040189	RIPK4	1	109023685	109043492	7.74	5.98	7.63	5.82	5.54	4.2	4.04	8.78	9.46	15.12	21.55	9.9	7.12	10.09	9.5	8.53	8.62	11.83	8.09	10.43	10.07	2.5	3.75	4.53	5.86	2.91	2.8	5.5	3.47	2.86
ENSGALG00000019178	ENSGALG00000019178	PRDM15	1	109072305	109103187	7.93	5.05	6.06	6.83	7.47	8.11	9.48	7.83	8.5	7.99	3.87	1.15	5.81	7.28	8.01	4.85	7.21	7.78	7.39	8.63	7.21	5.63	5.07	5.76	6.25	6.4	5.35	6.46	6.57	6.17
ENSGALG00000016148	ENSGALG00000016148	C2CD2	1	109107583	109141826	15.22	17.87	18.96	22.06	21.38	12.64	13.77	22.61	32.11	25.36	44.15	46.9	12.25	22.48	18.49	21.1	19.21	22.69	10.36	16.12	18.61	15.42	20.45	20.4	22.95	23.96	23.24	20.78	23.22	25.12
ENSGALG00000016147	ENSGALG00000016147	ZBTB21	1	109155881	109161762	3.32	2.7	4.29	6.3	6.09	3.24	3.42	3.36	7.89	12.01	0	0	1.7	3.22	3.61	4.26	4.02	6.45	2.7	6.2	6.83	2.39	3.36	3.84	7.57	4.46	4.52	9.96	5.65	5.6
ENSGALG00000016157	ENSGALG00000016157	UMODL1	1	109193367	109234694	0.02	0.04	0.02	0.03	0.03	0.02	0	0.05	0.08	0.01	0	0	0.02	0	0.02	0	0	0.03	0	0	0.04	0.07	0.02	0.04	0	0.02	0	0.09	0.07	0
ENSGALG00000016164	ENSGALG00000016164	ABCG1	1	109319984	109372658	1	0.71	0.7	0.44	0.57	0	0.43	0.24	0.31	0.1	0	0	0.36	0.41	0.86	0.08	0.04	0.65	0.07	0.36	0.19	0.45	0.45	0.55	0.55	1.26	0.78	0.23	0.63	0.79
ENSGALG00000016165	ENSGALG00000016165	TFF2	1	109383705	109388083	0.53	0.82	0.61	1.34	0.99	0.93	0.9	0.19	0.45	2.02	0	0	0	0	0.74	1.02	0.54	0.88	0.29	0.83	0.74	0.5	1.75	2.27	1.88	2.9	4.92	2.63	2.58	5.97
ENSGALG00000016169	ENSGALG00000016169	TMPRSS3	1	109411573	109424647	0	0	0	0	0	0	0	0	0.05	0	0	0	0	0	0	0	0	0.03	0	0	0	0	0	0	0	0	0	0	0	0
ENSGALG00000016173	ENSGALG00000016173	UBASH3A	1	109426132	109450584	0	0	0	0	0	0	0	0	0	0	0	0	0	0	0	0	0	0	0	0	0	0	0	0	0	0	0	0	0	0
ENSGALG00000043976	ENSGALG00000043976	RSPH1	1	109456396	109462667	0.51	0.2	0.45	0.09	0	0.14	0.22	0	0.11	0	0	0	0.13	0	0.09	0	0.1	0.22	0	0.17	0.31	0.18	0.11	0.11	0.09	0.1	0.15	0.13	0	0
ENSGALG00000016185	ENSGALG00000016185	SLC37A1	1	109473643	109505549	3	5.39	6.35	11.59	9.97	2.45	2.99	5.42	10.39	13.4	0	0	1.89	4	4.36	5.61	7.13	6.83	2.5	5.47	5.17	5.72	9.33	12.37	16.08	11.48	16.55	13.95	11.95	16.31
ENSGALG00000016186	ENSGALG00000016186	PDE9A	1	109541317	109564484	0	0	0.07	0.03	0.3	0.32	0.37	0.27	0.47	0.12	0	0	0.38	0.09	0.09	0.14	0.03	0.45	0.18	0.29	0.13	0.06	0	0	0.12	0.06	0.03	0.21	0.16	0.1
ENSGALG00000016187	ENSGALG00000016187	WDR4	1	109577830	109599269	15.63	16.08	17.58	17.07	14.25	10.89	10.8	13.68	20.52	20.92	26.49	17.48	11.65	15.43	18.09	15.95	16.69	17.73	11.74	19.13	19.21	9.85	14.66	17.15	17.05	14.04	18	15.87	13.87	16.56
ENSGALG00000022813	ENSGALG00000022813	NDUFV3	1	109599315	109606438	27.49	38.31	36.85	23.06	26.79	21.11	12.57	11.99	43.67	41.95	1.02	16.95	8.63	30.2	24.49	41.1	16.87	30.86	14.84	25.62	41.93	10.63	24.11	41.21	26.71	31.87	43.3	25.37	23.8	36.76
ENSGALG00000016191	ENSGALG00000016191	PKNOX1	1	109623482	109660483	5.58	6.45	6.63	7.31	8.07	3.82	4.98	4.5	7.86	9.05	1.38	0	2.65	5.98	6.84	5.8	5.31	8.33	3.31	8.46	7.41	2.99	4.4	6.29	6.7	7.24	5.93	6.2	5.52	5.97
ENSGALG00000030952	ENSGALG00000030952	-	1	109672728	109674225	11.84	19.37	78.69	6.15	2.97	5.41	5.62	87.36	154.78	79.14	136.91	118.86	24.16	37.38	17.13	66.85	17.85	121.53	19.82	77.29	54.99	13.7	4.62	7.96	5.72	1.56	1.91	21.53	14.59	6.4
ENSGALG00000019175	ENSGALG00000019175	-	1	109677902	109696768	0.06	0.18	1.16	0.64	1.95	0.56	0.89	2.46	1.52	0.67	0	2.89	0.52	0.53	0.2	1.35	0.72	1.23	0.19	0.83	0.49	9.1	1.11	1.05	1.08	5.71	2.9	2.37	7.88	6.1
ENSGALG00000016196	ENSGALG00000016196	-	1	109708830	109726598	48.9	40.03	32.2	39.81	44.66	44.15	62.29	39.28	31.1	31.13	29.21	36.21	50.39	38.33	34.92	33.53	38.79	39.12	49.27	38.38	33	59.08	44.77	38.3	30.06	28.1	25.4	28.08	29.91	29.57
ENSGALG00000016198	ENSGALG00000016198	U2AF1	1	109739112	109754964	211.97	190.94	229.81	170.14	206.76	144.21	161.55	147.69	212.02	185.73	40.59	45.79	142.84	193.3	216.74	161.66	142.23	185.12	118.22	188.04	206.73	113.38	162.18	187.32	171.9	155.87	197.45	169	148.02	181.69
ENSGALG00000016199	ENSGALG00000016199	CRYAA	1	109772353	109775958	0	0.13	0	0.18	0.12	0	0.12	0	0.09	0.19	0	0	0	0.11	0.18	0.14	0.13	0.09	0.07	0.12	0.07	0.36	0.21	0	0	0	0	0.25	0	0
ENSGALG00000041988	ENSGALG00000041988	SIK1	1	109907382	109920133	9.9	10.58	13.73	23.18	19.82	9.68	7.93	29.51	27	21.08	1.56	4.42	12.79	12.56	12.71	22	23.7	27.69	13.26	23.83	24.63	22.26	16.43	20.28	19.72	14.42	29.92	16.89	13.11	27.37
ENSGALG00000016201	ENSGALG00000016201	-	1	109925074	109926219	0	0	0	0	0.76	0	0	0	0	0.59	0	0	0	0	0	0	0	0	0	0	0	0	0	0	0.77	0	0	0	0	0
ENSGALG00000016202	ENSGALG00000016202	HSF2BP	1	109998576	110032898	2.05	2.91	1.78	2.01	2.28	0.9	2.26	2.16	3.63	2.84	0	2.41	1.14	2.13	1.74	2.7	2.29	2.62	2.55	2.99	2.58	1.24	1.75	1.77	2.5	1.32	1.48	2.97	1.37	1.95
ENSGALG00000035696	ENSGALG00000035696	RRP1B	1	110033195	110055218	39.31	37.75	45.83	42.42	41.11	42.27	42.92	59.07	50.25	47.61	16.46	20.27	54.08	49.27	56.25	44.88	58.1	48.37	52.8	51.72	56.53	35.33	40.22	42.14	39.37	36.19	39.01	37.08	39.85	36.52
ENSGALG00000016205	ENSGALG00000016205	PDXK	1	110069291	110113597	10.38	9.67	12.77	16.65	13.27	4.8	3.98	11.03	15.05	16.41	0	0.19	5.98	13.04	10.23	12.23	7.62	17.72	5.32	15	16.28	8.84	12.67	15.77	15.22	14.23	18.09	12.2	9.31	17.98
ENSGALG00000041383	ENSGALG00000041383	-	1	110113763	110116733	2.01	1.05	2.04	0.93	1.89	1.07	0.29	1.07	1.71	1.1	0	0	0	3.06	0.71	1.12	1.3	2.06	0.28	0.46	2.44	0.96	0.56	2.32	1.2	0.51	0.8	1.68	0.49	0.53
ENSGALG00000031932	ENSGALG00000031932	AGPAT3	1	110164242	110252690	8.5	8.19	9.76	9.51	10.11	5.35	8.97	6.99	11.4	6.52	0	1.23	5.08	7.4	8.32	11.42	10.48	12.97	7.34	8.53	12.23	11.72	11.63	10.28	11.48	11.73	11.87	10.05	10.92	11.58
ENSGALG00000022804	ENSGALG00000022804	-	1	110273693	110314009	13.69	13.91	14.32	20.37	18.18	9.04	10.62	13.58	17.01	14.63	4.22	0.75	12.23	14.13	13.94	13.09	18.21	14.98	9.52	12.48	12.97	16.96	20.16	22.14	23.98	23.75	30.88	19.35	20.02	25.8
ENSGALG00000045726	ENSGALG00000045726	-	1	110323164	110332874	3.63	3.36	4.21	4.37	3.34	1.82	2.15	2.53	4.68	4.37	0	0	2.28	4.49	5.05	2.72	3.51	3.02	1.91	4.17	3.44	2.44	2.31	3.06	3.12	2.02	2.2	2.42	2.24	2.34
ENSGALG00000019171	ENSGALG00000019171	C1H21ORF33	1	110334366	110341333	15.25	15.97	20.17	21.37	22.63	15.71	14.05	18.43	22.16	19.92	14.78	16.53	15	14.93	16.78	18.41	15.78	18.85	13.82	16.59	19.84	24.28	22.04	24.57	22.95	22.61	26.37	27.27	24.18	25.17
ENSGALG00000045925	ENSGALG00000045925	-	1	110346976	110376641	0.13	0.2	0.07	0.06	0.23	0.09	0.04	0.22	0.21	0.16	0	0	0.17	0.17	0.29	0.28	0.19	0.3	0.07	0.03	0.1	0.36	0	0	0.12	0.09	0.2	0.21	0.18	0.03
ENSGALG00000031637	ENSGALG00000031637	ICOSLG	1	110383414	110393891	0.69	0.36	2.19	1.52	1.32	1.35	0.46	1.06	5.91	8.17	0	0	0.8	1.48	1.56	1.71	1.32	1.92	1.8	2.7	3.6	1.09	1.66	1.4	2.3	2.78	2.47	4.05	2.42	2.72
ENSGALG00000031320	ENSGALG00000031320	-	1	110732646	110751602	0	0	0	0	0	0	0	0	0	0	0	0	0	0	0	0	0	0	0	0.09	0	0	0	0	0	0	0	0	0.09	0
ENSGALG00000016215	ENSGALG00000016215	CXorf36	1	110801924	110817459	0	0.12	0	0	0	0	0	0	0.04	0	0	0	0.09	0.24	0.13	2.11	0.78	2.71	0.57	1.16	0.38	0.11	0	0.07	0	0.44	0.09	0	0.51	0.37
ENSGALG00000016217	ENSGALG00000016217	-	1	110833547	110980821	20.14	17.46	17.72	16.92	14.86	8.57	11.81	15.88	20.33	14.31	7.55	10.35	10.89	15.92	16.52	12.24	13.13	15.57	9.74	14.32	15.28	14.6	12.41	13.44	15.5	13.46	13.71	14.98	12	14.15
ENSGALG00000028187	ENSGALG00000028187	FUNDC1	1	111018603	111035154	16.39	16.47	16.06	12.69	16.02	7.22	8.24	7.35	16.16	14.52	6.75	0.97	4.58	15.66	16.42	12.07	9.79	18.06	5.57	13.55	16.3	5.48	12.11	13.19	10.04	12.82	15.09	13.82	9	11.11
ENSGALG00000016221	ENSGALG00000016221	EFHC2	1	111056474	111115975	0	0.18	0	0.16	0.03	0	0.03	0.04	0	0.04	0	0	0.04	0.2	0.14	0	0	0.06	0	0	0.02	0.06	0.03	0.07	0.03	0.03	0.02	0.04	0.06	0
ENSGALG00000016222	ENSGALG00000016222	NDP	1	111184728	111204533	1.13	1.27	1.69	0.38	0.15	0	0.22	0.55	1.15	0.44	0	0	1.78	1.86	3.46	1.45	0.88	2.76	0.13	1.14	0.33	0.23	0.23	0.19	0	0.49	0.13	0.05	0.19	0.3
ENSGALG00000016224	ENSGALG00000016224	MAOA	1	111228640	111332024	0.46	1.32	0.65	0.16	1.24	1.23	0.66	0.32	0.26	0.25	0	0	0.91	0.7	0.76	0.51	0.53	0.13	0.38	0.26	0.23	0.77	0.32	0.93	0.17	0.23	0.32	0.23	0.44	0.4
ENSGALG00000032836	ENSGALG00000032836	-	1	111228640	111332024	1.6	0.83	0.57	0.41	0.58	0.38	0.46	0.13	0.05	0.1	0	0	0.35	0.84	0.79	0.15	0.14	0.33	0.15	0.4	0.18	0.85	0.54	0.21	0.21	0.58	0.21	0.36	0.39	0.23
ENSGALG00000022787	ENSGALG00000022787	-	1	111368341	111373507	0	0	0	0	0	0	0	0	0	0	0	0	0	0	0	0	0	0	0	0	0	0	0	0	0	0	0	0	0	0
ENSGALG00000039664	ENSGALG00000039664	-	1	111732803	111735243	0	0	0	0	0	0	0	0	0	0.03	0	0	0	0.05	0.03	0	0	0	0	0	0	0	0	0	0	0.03	0	0	0	0
ENSGALG00000016227	ENSGALG00000016227	GPR34	1	111777484	111982403	0.51	0.67	0.6	0.66	0.6	0.18	0.66	0.18	0.51	0.61	0	0	0.17	0.61	0.48	0.14	0.66	0.05	0.49	0.12	0.16	0.12	0.71	0.37	0.43	0	0.41	0.69	0.32	0.34
ENSGALG00000042400	ENSGALG00000042400	CASK	1	111777484	111982403	33.65	27.7	34.5	30.39	30.74	23.89	24.96	30.71	36.46	33.29	3.05	6.3	21.24	30.38	34.27	30.69	31.22	32.6	20.72	33.12	34.61	20.58	27.66	28.99	32.26	30.87	32.31	32.3	29.74	32.39
ENSGALG00000044763	ENSGALG00000044763	GPR82	1	111777484	111982403	0.19	0.3	0.42	0.81	0.55	0	0.33	0.31	0.41	0.8	0	0	0.1	0.69	0.21	0.32	0.53	0.11	0.16	0.13	0.41	0.42	0.08	0.17	0.42	0.51	0.75	0.97	0.29	0.69
ENSGALG00000029954	ENSGALG00000029954	-	1	111982646	111983657	9.27	7.34	11.58	4.82	6.24	1.95	2.57	1.94	8.53	7.8	0	0	1.69	7.14	9.83	5.53	4.15	7.06	1.18	7.98	7.5	2.05	3.37	6.32	8.51	3.93	7.25	9.14	3.36	8.58
ENSGALG00000016228	ENSGALG00000016228	NYX	1	111996402	112002409	0.35	0	0.1	0	0.08	0	0.1	0.18	0.1	0.03	0	0	0.23	0.12	0.12	0.05	0	0.06	0	0.04	0.14	0	0	0	0	0.13	0.07	0.17	0.08	0.14
ENSGALG00000016231	ENSGALG00000016231	DDX3X	1	112021559	112038987	208.06	170.89	185.55	134.78	141.34	116.77	125.11	149.98	156.01	137.81	41.72	48.07	156.04	163.24	175.09	128.05	132.87	133.54	113.69	143.69	156.24	140.65	129.91	141.37	130.72	119.19	138.25	132.74	125.31	134.56
ENSGALG00000016232	ENSGALG00000016232	RPL8	1	112065358	112069618	3501.79	4687.07	3534.01	3669.65	3275.09	4303.82	2833.23	2567.1	3375.58	3755.25	4283.21	2228.53	2314.34	3783.05	3330.85	4279.69	2604.61	3730.22	2604.53	3523.66	3489.15	2092.51	3452.18	4121.9	2800.15	3036.53	3613.89	2673	3453.47	3533.74
ENSGALG00000040446	ENSGALG00000040446	-	1	112073733	112076347	6.59	4.9	4.63	3.06	5.28	2.34	2.14	4.34	3.99	2.92	0	5.22	4.38	2.54	1.32	3.39	3.4	3.15	2.06	2.98	3.22	2.69	1.31	4.34	2.7	3.78	3.18	2.2	3.92	2.23
ENSGALG00000016236	ENSGALG00000016236	-	1	112079777	112151195	48.33	38.41	43.6	42.7	41.43	23.09	26.46	33.2	47.5	42.07	2.15	7.11	22.79	36.98	41.6	33.78	35.89	37.79	23.15	38.22	44.02	29.34	33.44	41.17	47.9	38.25	43.29	49.93	37.37	41.25
ENSGALG00000034329	ENSGALG00000034329	-	1	112227083	112227656	0	0	0.88	0	1.42	1.08	0	1.08	0	1.11	0	0	0	1.03	0.71	0	0	0	0.83	0	0.61	1.45	0.84	0	2.9	2.29	1.21	2.03	0	0.8
ENSGALG00000016238	ENSGALG00000016238	MED14	1	112228090	112262154	21.5	15.58	17.59	17.28	17.62	9.8	11.01	14.76	18.2	17.01	2.75	0.65	11.27	17.79	16.54	12.1	15.48	17.98	9.21	16.08	16.77	12.45	13.14	15.72	16.76	17.35	18.02	14.53	14.45	17.93
ENSGALG00000016241	ENSGALG00000016241	ATP6AP2	1	112273189	112282375	29.8	32.36	31.2	34.39	31.69	19.13	23.8	18.77	32.55	32.41	13.5	0.75	17.96	27.29	29.03	30.75	29.77	34.05	19.21	36.95	29.1	19.6	27.51	31.76	28.91	32.36	33.75	22.51	24.24	25.95
ENSGALG00000032773	ENSGALG00000032773	-	1	112282548	112304854	0.21	0	0	0	0.05	0.08	0.06	0	0	0	0	0	0	0	0.05	0	0	0.08	0	0	0.26	0	0.06	0.06	0	0	0.08	0.14	0.05	0
ENSGALG00000035264	ENSGALG00000035264	-	1	112282548	112304854	0	0	0	0.08	0.17	0	0	0.13	0.1	0	0	0	0.12	0.36	0	0	0	0.13	0	0.16	0.07	0	0	0.2	0.08	0.09	0.14	0	0.17	0.09
ENSGALG00000016245	ENSGALG00000016245	-	1	112393548	112409925	29.71	19.49	20.29	17.08	14.45	23.75	31.48	31.16	15.93	18.57	49.71	74.02	45.42	24.65	21.43	20.47	31.39	23.41	38.13	19.6	21.88	23.12	17.5	12.79	15.87	13.1	9.78	13.71	12.97	10.09
ENSGALG00000043274	ENSGALG00000043274	-	1	112419084	112421481	25.69	19.59	21.13	13.87	13.15	9.97	14.3	21.61	14.36	18.11	3.12	16.57	25.61	23.59	20.32	13.07	17.29	20.87	12.75	17.72	18.9	10.82	11.94	13.95	11.7	9.29	7.73	9.76	9.08	8.2
ENSGALG00000034279	ENSGALG00000034279	-	1	112521129	112523110	0.33	0.11	0.23	0	0.05	0	0.19	0	0	0	0	0	0	0	0	0	0.11	0	0	0	0	0.11	0.06	0	0.11	0	0.04	0	0.05	0
ENSGALG00000037064	ENSGALG00000037064	-	1	112635817	112641759	0	0	0	0.14	0	0	0	0	0	0	0	0	0	0	0	0	0	0.11	0	0	0.12	0	0	0	0.15	0	0	0	0.45	0
ENSGALG00000031795	ENSGALG00000031795	-	1	112688882	112696578	0	0	0	0.07	0	0.1	0	0.31	0	0	0	0	0.1	0	0	0	0.15	0.05	0	0.07	0	0	0.16	0.09	0	0	0	0	0	0
ENSGALG00000032359	ENSGALG00000032359	-	1	112733035	112738223	0	0.13	0.14	0	0.06	0	0	0	0.21	0.09	0	0	0	0.17	0.06	0	0	0	0.07	0.23	0	0.24	0.07	0.07	0.18	0	0.1	0.08	0.18	0.13
ENSGALG00000041078	ENSGALG00000041078	MID1IP1	1	112738604	112739753	28.02	39.08	32.39	25.81	26.75	31.58	23.95	40.16	37.97	43.34	219.48	110.9	43.17	25.34	28.74	53.17	26.69	41.67	40.81	37.48	24.01	41.76	56.48	46.47	34.45	39.28	39.04	44.09	37.77	37.68
ENSGALG00000016251	ENSGALG00000016251	-	1	112766327	112855804	1.9	0.84	1.78	1.02	1.06	0.57	0.37	0.67	1.2	2.27	0	0	0.53	1.04	1.58	0.73	0.49	1.36	0.56	1.49	1.15	0.56	0.85	1.14	1.08	0.62	1.05	1.07	1.08	0.54
ENSGALG00000016254	ENSGALG00000016254	OTC	1	112898626	112924531	0	0	0	0	0	0	0	0	0	0	0	0	0	0	0	0	0	0	0	0	0	0	0	0	0	0	0	0	0	0
ENSGALG00000036284	ENSGALG00000036284	RPGR	1	112926209	112983863	2.96	1.62	1.67	1.39	2.05	1.11	1.26	1.36	0.81	0.72	0	1.33	0.88	1.5	1.26	0.76	1.61	1.07	0.89	0.81	0.6	1.83	1.4	1.9	1.32	1.77	1.53	1.44	1.65	1.68
ENSGALG00000043100	ENSGALG00000043100	SRPX	1	112995139	113035746	2.97	2.56	2.27	2.92	2.91	1.8	3.06	2.23	2.43	1.68	0	0.85	2.55	2.33	2.59	3.02	1.98	3.11	1.76	3.72	2.26	1.83	2.34	2.66	2.82	2.7	1.96	1.79	1.99	1.74
ENSGALG00000041212	ENSGALG00000041212	-	1	113039524	113040840	0.1	0	0.09	0.07	0.28	0	0	0	0	0	0	0	0	0.3	0	0.08	0	0.06	0	0.07	0	0	0	0	0	0	0.06	0	0	0
ENSGALG00000016258	ENSGALG00000016258	-	1	113045417	113063987	0.07	0.11	0.19	0	0	0	0.06	0	0	0	0	0	0.5	0	0.25	0	0	0.04	0.12	0.1	0	0	0	0	0	0	0.04	0	0	0.06
ENSGALG00000044139	ENSGALG00000044139	-	1	113065906	113089597	0.1	0	0	0	0	0	0.09	0	0.09	0.06	0	0	0.1	0	0.07	0	0	0.11	0.08	0	0	0.15	0	0.09	0.15	0	0	0	0	0.08
ENSGALG00000016259	ENSGALG00000016259	DYNLT3	1	113133104	113139987	3.05	3.03	3.19	2	2.62	0.96	1.2	1.34	3.23	3.37	0	0	0.79	2.36	2.91	2.09	1.84	3.18	0.53	3.1	2.71	0.82	1.82	2.52	2.37	2.24	2.4	2.01	1.93	2.53
ENSGALG00000016261	ENSGALG00000016261	CYBB	1	113150988	113183645	17.06	20.09	26	32.99	16.9	7.66	7.22	17.65	30.69	29.39	1.67	4.45	17.61	24.01	24.39	38.97	28.04	36.46	13.04	27.57	34.65	17.32	19.81	22.74	29.88	19.63	23.62	19.45	11.75	23.49
ENSGALG00000016262	ENSGALG00000016262	XK	1	113199117	113214148	2.67	2.96	2.06	2.37	1.81	0.46	0.77	0.92	1.13	1.2	0.67	0	1.97	1.96	1.58	1.18	2.1	1.32	0.39	0.47	1.74	2.28	1.65	1.86	1.94	1.81	1.78	0.95	1.14	1.4
ENSGALG00000016265	ENSGALG00000016265	LANCL3	1	113222081	113251614	2.81	2.56	3.27	3.57	4.08	2.11	3.68	2.98	3.13	4.31	0	0	3.07	3.46	4.29	3.18	5.2	5.53	3.54	4.51	3.27	4.3	3.3	3.61	5.44	4.12	3.72	4.45	3.67	3.14
ENSGALG00000016266	ENSGALG00000016266	PRRG1	1	113283936	113314035	5.74	5.52	6.29	5.87	5.23	2.22	3.4	3.99	7.97	5.49	1.97	0.3	2.23	4.76	6.4	4.59	3.7	5.94	2.86	6.93	7.17	2.13	2.78	3.86	5.4	3.95	5	6.48	3.98	4.86
ENSGALG00000040488	ENSGALG00000040488	-	1	113326214	113331457	0	0	0	0	0	0	0.08	0.05	0	0	0	0	0	0	0	0.12	0	0	0	0	0.03	0	0	0	0	0	0	0	0	0
ENSGALG00000033911	ENSGALG00000033911	-	1	113343165	113348383	0	0	0	0	0	0	0	0	0	0	0	0	0	0	0	0	0	0	0	0	0	0	0	0	0	0	0	0	0	0
ENSGALG00000032406	ENSGALG00000032406	-	1	113358811	113364043	0	0	0	0	0	0	0	0	0	0	0	0	0	0	0	0	0	0	0	0	0	0	0	0	0	0	0	0	0	0
ENSGALG00000045985	ENSGALG00000045985	-	1	113366190	113369659	0	0	0	0	0.07	0	0	0	0	0.05	0	0	0.09	0	0	0	0	0	0	0	0.17	0	0	0	0.07	0	0.06	0.09	0	0.07
ENSGALG00000041297	ENSGALG00000041297	-	1	113387300	113390563	0	0	0	0	0	0	0	0	0	0	0	0	0	0	0	0	0	0	0	0	0	0	0	0	0	0	0	0	0	0
ENSGALG00000016268	ENSGALG00000016268	-	1	113403069	113433885	2.47	1.35	1.32	0.71	0.78	0.36	0.61	0.13	0.24	0.22	0	0	0.55	1.03	0.98	0.08	0.36	0.29	0.03	0.44	0.28	0.4	0.39	0.21	0.4	0.09	0.13	0.49	0.09	0.24
ENSGALG00000045430	ENSGALG00000045430	-	1	113452550	113458229	0.63	0	0.27	0	1.11	0	1.08	0	0.54	0	0	0	0	0	0.22	0	0	0.18	0	0	0.19	0	0.26	0	0.45	0	0	0.63	0	0
ENSGALG00000042515	ENSGALG00000042515	-	1	113494210	113499362	0.6	1.89	0	0.42	0.64	0	1.03	0	0	0.17	0	0	0	0	1.06	0	0	0	0	0	0	0	0.5	0.52	0	0.45	0	0.91	0.44	0.48
ENSGALG00000033692	ENSGALG00000033692	-	1	113630515	113665856	0.27	0.56	0	0	0	0	0.08	0	0.08	0.05	0	0	0	0.27	0.25	0	0	0	0	0.18	0.16	0.13	0	0	0	0.2	0.11	0.09	0.2	0.07
ENSGALG00000044750	ENSGALG00000044750	-	1	113815853	113821731	0.03	0.16	0	0	0.05	0	0	0	0	0.02	0	0	0	0	0	0	0	0	0	0.02	0.02	0.1	0	0	0.02	0	0	0	0.03	0
ENSGALG00000027198	ENSGALG00000027198	TMEM47	1	113937247	113961367	2.37	1.09	1.31	1.39	2.08	1.38	1.61	0.4	0.41	0.71	5.91	0	0.21	0.55	0.83	0.18	0.54	0.45	1.15	0.55	0.62	1.31	1.26	1.4	1.54	1.62	1.96	1.29	1.03	1.54
ENSGALG00000045937	ENSGALG00000045937	-	1	113991508	113995521	0	0	0	0	0	0	0	0	0	0	0	0	0	0	0	0	0	0	0	0	0	0	0	0	0	0	0	0	0	0
ENSGALG00000038500	ENSGALG00000038500	-	1	114239364	114242879	0	0	0	0	0	0	0	0	0	0	0	0	0	0	0	0	0	0	0	0	0	0	0	0	0	0	0	0	0	0
ENSGALG00000046613	ENSGALG00000046613	-	1	114253124	114257139	0	0	0	0	0	0	0	0	0	0	0	0	0	0	0	0	0	0	0	0	0	0	0	0	0	0	0	0	0	0
ENSGALG00000016281	ENSGALG00000016281	DMD	1	114486907	115483002	2.42	2.52	2.94	3.13	3.5	1.98	2.1	2.43	2.33	2.2	1.34	1.94	2.65	3	3.82	2.87	2.78	2.85	1.91	2.28	2.62	3.71	4.13	4.53	4.09	5.32	5.59	3.26	4.13	5.06
ENSGALG00000038250	ENSGALG00000038250	-	1	114486907	115483002	0	0	0	0	0	0	0	0	0	0	0	0	0	0	0.04	0	0	0	0	0	0	0	0	0	0	0	0	0	0	0
ENSGALG00000016284	ENSGALG00000016284	TAB3	1	115685926	115698891	31.05	28.29	31.91	28.09	29.09	17.92	16.51	24.34	40.12	32.32	0	1.54	16.39	27.76	27.06	22.18	23.42	26.19	15.02	26.34	28.31	18.41	22.22	28.61	30.37	30.78	32.6	28.78	26.14	31.15
ENSGALG00000016285	ENSGALG00000016285	-	1	115734785	115768467	12.45	12.26	15.67	15.94	15.78	9.62	11.88	11.4	13.3	14.91	2.76	0	9.54	12.26	10.54	8.37	9.95	11.18	9.09	12.22	12.05	12.89	11.27	11.94	15.64	15.33	13.96	18.96	21.26	17.66
ENSGALG00000016286	ENSGALG00000016286	CXorf21	1	115794506	115795376	0	0	0	0	0	0	0	0	0	0	0	0	0	0	0	0	0	0	0	0	0	0	0	0	0	0	0	0	0	0
ENSGALG00000044858	ENSGALG00000044858	-	1	115843687	115847698	0.07	0	0	0	0	0	0	0.15	0	0	0	0	0	0.14	0	0	0	0.04	0	0	0	0	0	0	0	0	0.04	0	0	0
ENSGALG00000016287	ENSGALG00000016287	NR0B1	1	115909468	115911505	0.96	1.09	0.99	0.55	1.11	0.09	0.37	0.47	0.45	0.38	4.11	0	0.61	0.97	0.43	0.36	0.75	0.63	0.29	0.24	0.48	0.5	0.36	0.38	0.06	0.53	0.63	0	0.19	0.21
ENSGALG00000045272	ENSGALG00000045272	-	1	116001945	116005949	0	0	0	0	0	0	0	0	0	0	0	0	0	0	0	0	0	0	0	0	0	0	0	0	0	0.05	0	0	0	0
ENSGALG00000016288	ENSGALG00000016288	IL1RAPL1	1	116055336	116671490	1.12	0.39	0.25	0.58	0.67	0.09	0.74	0	0.07	0.14	0	0	0.08	0.13	0.06	0.1	0.1	0.05	0.07	0.03	0.07	0.18	0.34	0	0.03	0.19	0.05	0.17	0.03	0.07
ENSGALG00000035313	ENSGALG00000035313	-	1	116733213	116733791	0	0	0.25	0.2	0.4	1.8	0.24	0	0.48	0.31	0	0	0	0.57	0.2	0	0	0	0	0.19	0	0	0.47	0	0	0	0	0	0	0.45
ENSGALG00000031395	ENSGALG00000031395	-	1	117203994	117204623	0	0	0	0	0	0	0	0	0	0	0	0	0	0	0	0	0	0	0	0	0	0	0	0	0	0	0	0	0	0
ENSGALG00000044129	ENSGALG00000044129	-	1	117435790	117441378	1.94	1.09	1.51	1.16	1.07	0.59	0.71	1.62	0.53	1.52	0	5.77	1.94	1.33	2.59	1.15	1.99	2.2	3.07	0.85	1.3	1.19	1.16	0.73	1.14	0.73	0.54	0.42	0.26	0.6
ENSGALG00000042604	ENSGALG00000042604	ARX	1	117839212	117843292	0	0	0	0.13	0.6	0.45	0.16	0.26	0.15	0.23	6.65	1.01	0.42	0.06	0.26	0.5	0.19	0.3	0.2	0.29	0	0.78	0	0.1	0.17	0.36	0.22	0.18	0.18	0.1
ENSGALG00000016312	ENSGALG00000016312	POLA1	1	117847141	118037119	28.77	23.59	27.69	25.46	22.04	19.01	20.71	27.17	27.21	22.88	1.77	4.7	24.69	24.64	29.37	15.92	23	22.54	19.64	22.29	22.66	19.04	19.16	18.98	22.2	17.31	18.98	24.99	18.39	18.26
ENSGALG00000016318	ENSGALG00000016318	-	1	118051228	118071937	2.04	1.82	0.76	2.03	3.49	2.8	2.5	0	0.99	0.48	0	0	0.58	1.18	3.08	0.73	2.26	1.14	0	1.59	1.94	1.67	2.43	4.55	6.9	2.64	2.44	4.97	2.36	3.24
ENSGALG00000042121	ENSGALG00000042121	-	1	118079946	118080147	5.57	4.35	4.84	0	5.86	2.96	4.76	2.96	0	0	0	0	2.77	0	1.96	0	0	1.55	0	1.89	5.05	0	13.9	4.81	3.99	14.66	11.64	0	10.23	2.2
ENSGALG00000016323	ENSGALG00000016323	PDK3	1	118089638	118139548	12.26	13.9	13.55	12.71	12.71	5.55	6.53	5.07	11.41	12.31	1.87	0.66	4.19	11.59	11.98	9.66	8.43	11.21	3.73	10.78	9.54	4.85	9.27	10.75	14.89	12.03	16.02	13.19	9.43	12.89
ENSGALG00000016326	ENSGALG00000016326	-	1	118163052	118171318	0.1	0	0.18	0.28	0	0	0	0	0.26	0.06	0	0	0	0	0	0.08	0	0.11	0	0	0	0.14	0	0.26	0.14	0.08	0.42	0.51	0.07	0.08
ENSGALG00000016327	ENSGALG00000016327	-	1	118189387	118203784	17.81	14.73	13.57	17.13	17.15	9.78	12.03	9.72	13.7	16.21	0	1.22	6.41	12.47	15.33	13.61	13.26	15.51	8.94	16.34	16.2	8.05	12.12	13.31	15.14	14.64	16.05	15.29	16	16.39
ENSGALG00000033758	ENSGALG00000033758	-	1	118210274	118223001	1.22	1.36	1.67	1.76	1.78	1.49	0.67	5.3	2.74	2.92	13.69	17.45	2.26	3.1	1.48	2.25	1.83	2.53	4.23	1.72	1.9	3.12	2.04	0.76	2.19	2.24	1.57	1.92	1.41	1.38
ENSGALG00000016340	ENSGALG00000016340	EIF2S3	1	118225011	118238163	119.93	129.76	138.72	126.24	124.98	135.39	126.58	129.66	167.24	168.48	25.2	60.34	98.14	136.84	132.37	158.98	136.77	155.51	121.37	171.3	153.65	91.21	121.12	135.74	127.27	134.28	154.7	126.38	127.06	138.6
ENSGALG00000016345	ENSGALG00000016345	KLHL15	1	118238432	118307972	59.44	60.71	67.28	56.3	64.18	45.15	51.08	48.36	73.35	68.78	4.51	24.75	46.54	58.28	70.11	66.67	66.64	68.89	50.78	73.42	72.19	45.24	56.39	63.45	57.94	55.38	72.25	50.36	54.85	63.36
ENSGALG00000016348	ENSGALG00000016348	SAT1	1	118319064	118321891	19.2	25.84	30.97	32.41	28.55	27.33	23.92	40.13	52.01	41.15	71.26	57.99	27.69	20.68	26.04	31.63	26.34	30.85	27.65	24.15	25.88	36.52	39.36	44.12	31.97	44.45	47.74	33.32	47.04	40.44
ENSGALG00000016351	ENSGALG00000016351	ACOT9	1	118326153	118347013	17.6	17.21	20.38	23.71	22.26	10.77	10.33	11.68	23.83	23.93	5.59	7.12	12.05	20.76	19.73	18.1	20.04	20.72	10.87	20.1	20.71	12.42	22.35	24.95	29.1	21.04	28.51	33.78	21.04	24.25
ENSGALG00000016357	ENSGALG00000016357	PRDX4	1	118349773	118359176	143.25	149.02	177.67	181.88	140.86	102.23	99.7	70.46	132.62	153.87	41.79	85.76	71.9	137.56	146.03	133.67	117.74	123.97	84.84	122.2	143.94	74.93	162.9	179.98	151.1	148	200.17	148.91	151.42	168.77
ENSGALG00000034845	ENSGALG00000034845	-	1	118349773	118359176	4.53	4.59	6.6	7.33	8.17	3.52	3.14	1.82	6.86	6.64	0	2.04	3.78	3.1	5.34	4.07	5.7	8.74	2.51	8.32	7.48	4.2	5.51	8.47	11.76	8.48	9.14	12.13	5.22	5.33
ENSGALG00000016358	ENSGALG00000016358	PTCHD1	1	118434844	118502752	2.53	1.98	2.2	3.94	4.08	2.09	2.9	1.69	2.15	2.57	5.06	0	1.66	2.51	3.03	3.38	3.17	3.99	2.14	2.76	2.26	3.2	3.32	3.59	4.78	5.49	4.01	3.31	3.25	4.09
ENSGALG00000036226	ENSGALG00000036226	-	1	118434844	118502752	0	0.2	0.11	0.45	0.9	0.14	0.16	0.07	0.16	0.14	0	0	0.19	0	0.09	0.43	0.3	0.18	0.05	0.22	0.1	0.09	0.43	0.22	0.32	0.36	0.31	0.19	0.38	0.15
ENSGALG00000016375	ENSGALG00000016375	PHEX	1	118890049	118981624	0.08	0.13	0	0.03	0.03	0	0	0.09	0	0	0	0	0.04	0	0	0.07	0	0.09	0	0	0.05	0.06	0	0.07	0.09	0.03	0.02	0	0.06	0.1
ENSGALG00000016379	ENSGALG00000016379	SMS	1	118998073	119041245	42.25	41.78	48.25	41.55	50.91	28.84	29.41	20.32	37.18	35.42	1.74	7.67	17.73	36.55	41.37	31.04	32.69	34.81	19.08	36.78	37.29	22.29	34.91	45.72	46.94	41.49	54.79	47.25	35.42	46.81
ENSGALG00000016382	ENSGALG00000016382	MBTPS2	1	119066344	119095570	2.02	3.25	3.18	1.4	1.73	1.01	0.65	1.01	2.99	1.24	0	0	0.94	2.17	2.17	1.47	1.27	1.83	0.62	1.5	1.68	0.72	1.21	1.96	2.71	1.57	1.66	1.7	1.11	1.85
ENSGALG00000019157	ENSGALG00000019157	SMPX	1	119106719	119149445	0	0	0	0	0	0	0	0	0	0	0	0	0	0	0	0	0	0	0	0	0	0	0	0	0.22	0	0	0	0	0
ENSGALG00000016388	ENSGALG00000016388	KLHL34	1	119167855	119169643	0	0	0	0	0	0	0.04	0	0	0	0	0	0	0	0.07	0	0	0	0	0	0	0	0.08	0.04	0.07	0.04	0.03	0.05	0.04	0.04
ENSGALG00000033942	ENSGALG00000033942	-	1	119173092	119176632	0.77	0.6	0	0	0.54	0	0.98	0	0	0	0	0	0	0.39	0	0.32	0.3	0.21	0	0	0.23	0	0.32	0	1.1	0.29	0	0	0.28	0.3
ENSGALG00000016391	ENSGALG00000016391	-	1	119187222	119376750	1.22	0.86	0.62	0.41	1.03	1	1.66	0.25	0.12	0.17	0	0	0.71	0.93	0.91	0.11	0.1	0.16	0.33	0.18	0.21	0.34	0.3	0.22	0.19	0.1	0.1	0.61	0.56	0.32
ENSGALG00000033425	ENSGALG00000033425	-	1	119571472	119572141	0	0	0	0	0	0	0	0	0	0	0	0	0	0	0	0	0	0	0	0	0	0	0	0	0	0	0	0.38	0	0
ENSGALG00000016406	ENSGALG00000016406	RPS6KA3	1	119730474	119834931	5.85	5.42	6.91	5.94	6.08	4.3	5.18	6.08	11.15	8.9	0	2.1	4.07	5.46	6.99	4.15	5.28	6.24	2.49	5.94	5.85	5.29	6.27	6.04	7.11	6.17	7.04	8.58	5.94	6.71
ENSGALG00000016410	ENSGALG00000016410	EIF1AY	1	119730474	119834931	102.21	115.14	112.24	108.5	85.87	81.99	70.9	71.28	133.53	114.88	0	32.44	60.63	98.94	116.03	120.96	89.63	96.08	71.46	102.78	121.2	59.57	74.92	108.41	93.21	83.15	109.56	96.82	88.73	103.84
ENSGALG00000016415	ENSGALG00000016415	MAP7D2	1	119900725	119932095	13.69	10.47	9.71	7.1	8.13	10.77	6.71	7.33	5.03	4.4	0	3.06	14.42	10.55	8.76	4.2	6.12	4.48	7.5	4.52	4.89	9.78	8.07	7.07	6.38	6.57	5.95	9.33	11.39	8.26
ENSGALG00000016418	ENSGALG00000016418	BCLAF3	1	119952517	119973810	29.22	25.67	33.71	28.47	28.84	19.31	18.68	22.37	31.02	24.82	10.21	14.23	18.77	23.58	30.51	20.39	22.61	26.57	17.93	24.3	28.19	20.53	21.31	26.34	26.57	23.2	27.08	28.66	23.14	26.81
ENSGALG00000016420	ENSGALG00000016420	SH3KBP1	1	119981517	120203381	28.82	23.22	29.59	30.28	26.62	24.28	19.49	28.57	36.18	28.13	28.27	12.11	17.04	31.19	28.93	25.13	26.53	28.5	16.1	29.65	31.04	18.69	24.41	30.32	27.66	29.72	31.66	28.38	27.55	31.23
ENSGALG00000016426	ENSGALG00000016426	MAP3K15	1	120215623	120287272	3.81	0.6	1.59	3.58	1.04	12.06	7.98	1.56	0.15	7.59	3.03	2.87	0.75	0.39	1.18	1.72	0.67	0.4	13.14	2.28	3.23	1.23	0.72	0.67	0.32	0.36	0.3	1.29	0.3	1.86
ENSGALG00000016430	ENSGALG00000016430	PDHA1	1	120288368	120300358	71.43	78.5	83.99	74.42	69.79	58.76	50.16	62.61	77.89	73.73	21.96	20.28	63.17	90.24	83.26	82.4	80.1	82.42	51.91	86.35	84.58	59.06	76.12	88.59	68.63	75.02	87.15	62.54	71.45	80.4
ENSGALG00000016511	ENSGALG00000016511	ADGRG2	1	120395078	120415594	1.03	0.7	1.44	1	0.9	0.24	0.25	0.23	0.33	0.73	0	0	0.11	1.01	1.11	0.31	0.37	0.36	0.21	0.35	0.56	0.69	0.88	0.86	1.77	1.02	1.52	1.57	0.8	0.93
ENSGALG00000016518	ENSGALG00000016518	PHKA2	1	120418831	120455800	1.76	2.33	1.93	2.23	2.33	1.34	1.13	1.07	1.59	2.05	0	1.18	1.06	2.47	1.91	1.4	2.77	1.52	1.24	1.21	1.73	1.89	2.9	3.98	3.33	3.36	3.79	3.65	3.15	3.99
ENSGALG00000016522	ENSGALG00000016522	PPEF1	1	120458891	120488125	1.5	1.42	1.17	0.94	0.49	0.39	0.65	0.62	0.86	0.66	0	0	1.56	1.51	1.41	1.33	0.34	1.78	0.72	1.6	0.7	0.88	0.87	1.1	0.96	1.05	0.59	1.42	0.77	0.86
ENSGALG00000016523	ENSGALG00000016523	RS1	1	120497467	120509403	0	0.2	0	0	0.09	0	0.22	0.14	0	0.28	0	0	0	0.13	0	0.11	0.2	0.43	0	0	0	0	0.11	0.22	0	0.29	0.15	0	0.28	0.41
ENSGALG00000016529	ENSGALG00000016529	CDKL5	1	120520179	120619365	1.09	0.97	1.04	1.48	2.06	0.89	0.69	0.65	0.53	0.55	0	0	0.34	0.74	0.78	0.63	0.82	0.67	0.45	0.38	0.32	2.07	1.53	1.96	1.7	3.07	2.01	1.51	1.63	1.89
ENSGALG00000016537	ENSGALG00000016537	SCML2	1	120694800	120730607	5.47	6.76	8.18	12.19	8.63	4.08	4.42	7.46	8.48	13.58	0	1.66	5.16	7.15	8.09	8.31	12.34	8.63	5.19	5.61	6.89	9.32	12.18	14.89	17.32	21.49	19.2	14.53	18.59	17.1
ENSGALG00000016538	ENSGALG00000016538	RAI2	1	120743005	120744652	1.12	1.49	1.31	3	2.44	1.97	2.49	1.85	1.47	1.2	13.15	14.9	2.68	1.36	1.02	2.28	2.86	1.68	4.18	1.37	1.66	5.52	3.45	2.27	3.89	4.84	4.75	2.18	3.83	4.52
ENSGALG00000016541	ENSGALG00000016541	-	1	120913924	120925784	0.82	0.21	1.37	1.19	1.39	0.58	0.59	0.29	1.22	1.01	0	0	0.2	0.62	0.87	0.34	0.85	0.73	0.56	0.51	0.87	0.29	0.86	0.65	1.62	1.29	1.27	0.69	0.81	0.92
ENSGALG00000016543	ENSGALG00000016543	NHS	1	120947279	120971835	6.64	8.28	8.53	16.72	13.71	5.78	4.57	4.09	1.99	3.71	0	2.02	10.8	7.08	4.25	8.52	10.72	4.62	3.3	2.06	2.81	29.31	16.32	14.42	15.76	22.48	19.81	8.55	14.09	17.07
ENSGALG00000016545	ENSGALG00000016545	REPS2	1	121281605	121375643	1.75	1.74	2.25	3.21	3.27	1.61	1.29	0.95	0.54	0.87	0.72	0	1.85	2.65	2	2.37	2.59	1.65	1.79	1.35	1.31	5.92	3.8	3.9	3.56	5.66	4.53	3.67	4.56	5.28
ENSGALG00000016546	ENSGALG00000016546	RBBP7	1	121402900	121411162	6.47	5.12	6.53	7.55	4.64	2.65	2.42	3.44	3.96	3.65	7.01	3.31	3.22	5.28	7.77	2.56	3.47	5.57	3.02	5.4	4.18	4.48	4.8	5.59	5.91	5.35	5.73	5.62	4.68	4.92
ENSGALG00000016547	ENSGALG00000016547	TXLNG	1	121415178	121422972	30.45	26.31	30.12	23.4	26.15	24.01	21.81	23.27	27.32	22.09	0	0	24.5	27.9	33.28	22.75	20.93	23.93	18.34	25.42	27.97	14.11	13.96	18.76	19.28	17.16	18.85	16.67	16.09	17.25
ENSGALG00000016548	ENSGALG00000016548	SYAP1	1	121439281	121526563	5.69	6.2	7.66	5.93	5.75	1.96	2.73	3.4	6.01	6.24	0	0.68	2.24	5.47	4.52	3.85	3.75	5.02	2.08	5.51	5.52	2.75	4.64	5.67	6.86	5.55	8.2	5.57	5.6	7.1
ENSGALG00000016549	ENSGALG00000016549	CTPS2	1	121439281	121526563	2.83	3.01	2.88	2.91	2.83	1.76	1.78	1.38	2.73	1.72	0	0	1.35	3.23	2.33	1.9	2.47	2.11	2.35	2.27	2.29	2.54	2.56	2.63	2.65	2.29	2.9	4	2.68	2.5
ENSGALG00000026840	ENSGALG00000026840	-	1	121635625	121646562	0.39	0.47	0.06	0	0.12	0.39	0.09	0.2	0	0.05	0	0	0.14	0.33	0.1	0	0.18	0.08	0.32	0.13	0.03	0.23	0.06	0.42	0.25	0.17	0.03	0.3	0.17	0.07
ENSGALG00000027960	ENSGALG00000027960	GRPR	1	121714895	121737453	0.12	0.06	0.03	0.14	0.03	0.25	0.63	0	0	0	0	0	0	0	0	0.03	0	0	0	0.18	0.05	0	0	0	0	0	0.02	0	0.03	0
ENSGALG00000016551	ENSGALG00000016551	AP1S2	1	121850196	121884181	4.8	4.99	6.7	4.92	7.08	2.47	3.92	3.76	8.99	7.07	2.68	0	2.74	5.87	6.55	5.02	4.58	8.54	3.05	9.32	6.61	2.83	3.54	4.34	5.17	3.04	4.51	6.76	5.17	3.64
ENSGALG00000016552	ENSGALG00000016552	ZRSR2	1	121888750	121904959	27.89	22.9	28.03	16.82	17.65	22.75	16.57	30.37	23.91	18.86	8.93	42.27	27.02	25.18	27.54	18.31	20.65	22.22	22.33	21.75	20.24	17.85	15.67	17.08	14.67	17.51	14.77	14.98	14.79	17.03
ENSGALG00000029168	ENSGALG00000029168	-	1	121910924	121929473	2.05	1.98	1.02	0.61	0.62	0.21	0.33	0.31	0.91	0.96	0	0	0.19	1.29	1.51	0.24	0.3	0.76	0.32	1.13	0.41	0.28	0.41	0.42	0.49	0.66	0.29	1.96	0.65	0.23
ENSGALG00000016554	ENSGALG00000016554	ACE2	1	121938420	121960170	0.04	0.11	0.16	0.03	0.08	0.04	0	0.15	0.25	0.18	0	1.81	0	0.15	0	0.18	0.14	0.06	0.06	0.02	0.15	0.26	0.06	0.06	0.21	0	0	0.15	0.11	0.03
ENSGALG00000016557	ENSGALG00000016557	BMX	1	121963489	121989828	0	0	0	0	0	0	0	0	0	0	0	0	0	0	0	0	0	0.03	0	0	0	0	0	0	0	0.04	0.03	0	0	0
ENSGALG00000016558	ENSGALG00000016558	VEGFD	1	122045081	122076797	0	0	0	0.05	0	0	0	0.11	0.07	0.04	0	0	0	0	0	0	0	0.24	0	0.13	0.06	0	0	0	0	0	0.04	0	0	0.07
ENSGALG00000016559	ENSGALG00000016559	PIGA	1	122087632	122096924	8.31	5.55	7.47	4.64	4.57	2.25	4.33	5.35	7.5	6.71	0	13.31	2.56	6.45	7.59	6.37	4.11	6.78	1.94	5.96	5.85	5.48	5.21	4.64	5.63	4.71	5.05	6.44	5.69	6.1
ENSGALG00000016562	ENSGALG00000016562	ASB11	1	122100793	122112588	0	0	0	0	0	0	0	0	0.09	0	0	0	0	0	0	0	0	0	0	0	0	0	0	0	0	0	0.13	0	0	0
ENSGALG00000016563	ENSGALG00000016563	ASB9	1	122126013	122139309	7.35	9.85	9.06	8.77	10.47	9.66	10.28	4.1	5.26	7.42	6.94	9.21	8.13	5.96	6.8	6.07	6.98	5.77	6.71	6.8	7.31	14.51	9.46	6.99	10.85	13.49	10.15	10	11.22	12.9
ENSGALG00000016568	ENSGALG00000016568	MOSPD2	1	122310135	122359048	6.51	7.29	8.16	5.88	6.29	3.49	3.49	3.49	7.3	6.36	0	0.39	2.21	5.56	6.54	6.74	5.05	6.55	2.85	7.19	6.87	3.07	4.22	5.49	6.08	5.16	7.58	6.49	4.84	6.59
ENSGALG00000016569	ENSGALG00000016569	FANCB	1	122310135	122359048	2.19	2.02	3.1	2.4	3.92	3.97	5.21	2.93	3.5	3.41	1.27	4.04	2.66	1.97	3.03	1.75	3.83	2.09	3.45	3.24	3.33	1.85	3.03	3.15	3.07	3.68	3.72	1.94	2.99	3.4
ENSGALG00000016571	ENSGALG00000016571	GLRA2	1	122392118	122516386	0	0	0	0	0	0	0	0	0	0	0	0	0	0	0	0	0	0	0	0	0	0	0	0	0	0	0	0	0	0
ENSGALG00000028703	ENSGALG00000028703	-	1	122721553	122724376	0	0	0	0	0	0	0	0	0	0	0	0	0	0	0	0	0	0	0	0	0	0	0	0.09	0	0	0	0	0	0
ENSGALG00000016574	ENSGALG00000016574	GEMIN8	1	122783324	122810787	9.91	13.38	11.4	10.92	9.48	13.81	11.93	15.28	12.68	13.62	31.66	40.83	11.86	10.71	10.75	9.13	14.44	12.57	13.76	11.82	11.05	11.09	12.69	14.33	9.38	12.78	12.89	11.29	10.11	10.63
ENSGALG00000016575	ENSGALG00000016575	GPM6B	1	122827172	122931852	10.72	11.64	9.18	8.55	7.18	4.69	6.56	3.17	1.98	2.37	0	0	2.04	8.03	9	4.34	4.66	5.47	2.44	3.21	3.63	4.68	7.5	5.95	8.26	5.44	7.04	6.85	3.65	6.06
ENSGALG00000016576	ENSGALG00000016576	OFD1	1	122934648	122963767	2.76	2.33	3.13	3.21	3.09	2.43	2.56	2.61	2.9	2.36	0.45	0.47	2.02	2.22	2.33	1.92	2.19	2.77	2.15	2.93	2.55	2.81	2.75	3.21	3.36	3.47	2.88	3.84	3.17	3.05
ENSGALG00000016578	ENSGALG00000016578	TRAPPC2	1	122963818	122969710	6.71	6.27	7.55	6.83	7.92	3.9	4.09	2.65	10.64	10.34	0.8	4.23	1.45	7.15	8.63	9	5.98	9.09	2.17	8.93	9.64	1.75	4.75	7.26	7.38	8.34	10.23	7.77	7.13	9.22
ENSGALG00000016579	ENSGALG00000016579	RAB9A	1	122970658	122978786	8.62	10.22	10.27	9.66	9.06	4.07	5.46	3.94	11.77	10.1	4.27	1.95	3.07	7.61	9.24	9.46	7.46	10.99	4.16	12.04	10.08	4.07	6.82	9.57	7.96	9.47	11.15	8.34	6.91	10.4
ENSGALG00000016581	ENSGALG00000016581	TCEANC	1	122983590	122993513	0.96	0.75	0.73	0.75	0.92	0.32	0.26	0.76	1.73	2.43	0	0	0.18	1.15	0.76	1.24	0.6	1.13	0.59	1.18	0.72	0.26	0.45	0.62	0.9	0.86	1.5	0.48	0.48	0.95
ENSGALG00000045698	ENSGALG00000045698	-	1	123009517	123013685	0	0	0	0	0	0	0	0	0	0	0	0	0	0	0	0	0	0	0	0	0	0	0	0	0	0	0	0	0	0
ENSGALG00000016584	ENSGALG00000016584	EGFL6	1	123018707	123059075	0.87	1.76	1.14	1.65	1.82	1.25	1.31	0.9	0.59	0.65	0	0	1.08	0.71	1.05	0.63	1.07	0.51	0.78	0.85	0.57	3.05	2.09	2.55	1.93	3.27	3.37	1.29	3.72	2.97
ENSGALG00000026383	ENSGALG00000026383	TMSB4X	1	123358483	123360112	414.65	552.32	817.04	453.68	520.08	494.03	258.56	338.77	924.68	620.45	163.19	145.46	157.05	561.29	505.01	643.17	337.11	717.55	219.5	614.15	709.4	144.49	371.69	462.75	404.35	485.07	526.02	480.63	524.13	566.05
ENSGALG00000016590	ENSGALG00000016590	TLR7	1	123406950	123414379	0	0	0	0.09	0.02	0	0	0	0.05	0.01	0	0	0	0.03	0.02	0	0	0.04	0	0.05	0.03	0.11	0.08	0.02	0.1	0.23	0.12	0.07	0.11	0.04
ENSGALG00000016592	ENSGALG00000016592	PRPS2	1	123420157	123444697	1.76	2	3.41	11.79	8.48	2.22	4.6	2.13	2.17	2.18	0	1.33	1.04	0.89	2.25	2.13	1.98	2.31	1.71	1.36	2.07	24.05	18.38	14.92	22.83	44.56	71.37	14.71	61.31	52.82
ENSGALG00000044773	ENSGALG00000044773	-	1	123447906	123449388	0	0	0	0	0	0	0	0	0	0	0	0	0	0	0	0	0	0	0	0	0	0	0	0	0	0	0	0	0	0
ENSGALG00000033541	ENSGALG00000033541	FRMPD4	1	123533141	123555601	0.24	0.19	0.17	0.36	0.72	0.18	0.25	0.26	0.39	0.53	0	0	0.36	0.25	0.29	0.3	0.19	0.49	0.34	0.83	0.22	0.63	0.24	0.27	0.35	0.77	0.6	0.56	1.13	0.54
ENSGALG00000041433	ENSGALG00000041433	MSL3	1	123965938	123988233	10.32	10.56	12.48	7.92	8.79	8.98	7.56	9.17	13.24	9.69	0	0	8.69	11.71	12	10.59	8.05	10.68	8	11.2	11.72	6.5	6.58	8.26	8.72	7.95	9.82	9.08	9	10.05
ENSGALG00000040526	ENSGALG00000040526	-	1	124018215	124018503	130.72	168.17	123.65	180.54	139.51	241.74	185.9	269.14	165.83	185.63	507.79	313.24	199.05	164.06	156.73	325.86	200.21	202.25	232.58	185.35	181.4	155.44	192.42	155.53	143.82	158.93	155.53	129.7	149.98	131.65
ENSGALG00000016602	ENSGALG00000016602	ARHGAP6	1	124175178	124319202	3.12	3.9	5.55	6.37	4.38	2.96	3.02	8.34	9.71	9.54	0	0	5.32	7.09	4.93	7.21	6.18	6.3	4.27	5.51	5.32	6.15	7.51	8.28	8.4	8.72	11.19	7.22	7.91	9.78
ENSGALG00000046297	ENSGALG00000046297	-	1	124388380	124393918	0	0	0.03	0.03	0.06	0	0	0.09	0	0.02	0	0	0.12	0	0.03	0	0.03	0	0.03	0	0.02	0.12	0.03	0	0.06	0.06	0.02	0	0	0.06
ENSGALG00000030815	ENSGALG00000030815	-	1	124403795	124409230	0	0	0.04	0	0	0	0	0.04	0.04	0.07	0	0.7	0	0	0	0.04	0.07	0	0	0	0.03	0	0	0.04	0.06	0.03	0.05	0	0.03	0
ENSGALG00000038504	ENSGALG00000038504	MID1	1	124632217	124725073	19.69	10.17	8.44	12.66	20.73	18.68	22.1	3.16	1.93	3.12	0	0	8.03	8.93	8.49	6.72	5.05	6.21	9.46	7.48	6.33	16.91	10.68	8.4	7.04	7.07	6.31	5.97	5.95	7.84
ENSGALG00000016607	ENSGALG00000016607	CLCN4	1	124829101	124865370	0.12	0.12	0.17	0.08	0	0.08	0	0.04	0.03	0.04	0	0	0	0.16	0.05	0.03	0	0.06	0.03	0.03	0.07	0.11	0.03	0.17	0.14	0.17	0.12	0.12	0.11	0.09
ENSGALG00000034834	ENSGALG00000034834	WWC3	1	124868374	124964143	29.85	27.27	30.72	43.48	39.27	30.48	31.82	34.45	34.07	33.15	43.84	35.1	34.32	35.12	35.35	38.56	45.73	35.28	37.01	28.39	38.47	34.11	34.1	34.57	37.85	42.38	44.2	28.49	36.36	41.8
ENSGALG00000030314	ENSGALG00000030314	CLDN34	1	124992910	124993543	1.32	0.88	2.78	0.65	0.79	0	0.16	2.4	1.59	0.72	0	0	0.37	3.43	1.72	1.25	0.58	1.05	0.46	1.02	1.02	0.81	0.31	0.49	0.27	0	1.01	0.19	0.28	0.74
ENSGALG00000030802	ENSGALG00000030802	SHROOM2	1	125013466	125134159	23.31	24.36	22.24	30.51	33.05	16.22	15.67	37.86	31.49	27.04	4.66	18.31	28.95	26.06	30.59	23.62	33.82	24.4	18.52	15.95	19.51	30.08	27.72	27.18	25.58	32.79	29.54	15.33	23.51	26.71
ENSGALG00000016615	ENSGALG00000016615	GPR143	1	125147707	125161513	0	0	0.06	0	0	0	0	0	0.06	0	0	0	0	0	0.12	0	0	0	0	0	0	0	0.06	0.05	0	0	0	0	0	0.06
ENSGALG00000040006	ENSGALG00000040006	TBL1X	1	125174590	125314711	56.71	47.71	57.69	80.28	68.27	40.23	42.99	54.88	66.79	75.3	4.19	22.06	35.1	53.07	52.49	67.39	62.1	66.16	35.16	60.05	60.82	42.8	59.86	72.96	88.73	85.4	90.35	71.8	75.32	85.24
ENSGALG00000040941	ENSGALG00000040941	-	1	125358604	125373869	8.41	5.84	4.47	8.78	9.51	5.48	7.59	11.93	9.11	5.12	43.91	69.98	8.85	7.57	6.25	1.16	15.57	3.91	18.41	1.9	2.26	12.69	8.56	4.85	9.04	9.14	6.98	5.61	9.62	4.44
ENSGALG00000035266	ENSGALG00000035266	ANOS1	1	125695763	125824428	0.11	0.21	0.06	0.1	0.18	0.07	0.12	0.03	0.11	0.05	0	0	0.13	0.12	0.18	0.03	0.06	0.01	0.11	0.12	0.07	0.26	0.14	0.18	0.16	0.23	0.2	0.14	0.14	0.21
ENSGALG00000016618	ENSGALG00000016618	PNPLA4	1	126182586	126200182	0.12	0.1	0	0.09	0	0.13	0	0	0	0	0	0	0	0.06	0.13	0	0	0	0	0.08	0	0	0	0	0.04	0	0	0	0.23	0.05
ENSGALG00000034873	ENSGALG00000034873	-	1	126246315	126340432	0	0	0	0	0	0	0	0	0	0	0	0	0	0	0	0	0	0.11	0	0	0	0	0.17	0	0	0	0	0	0	0
ENSGALG00000016622	ENSGALG00000016622	STS	1	126411069	126512986	0.57	0.51	0.35	0.45	0.43	0.52	0.28	0.04	0.17	0.41	1.94	0	0.53	0.42	0.29	0.07	0.41	0.32	0.43	0.33	0.07	0.71	0.52	0.32	0.5	0.76	0.52	0.91	0.63	0.64
ENSGALG00000040388	ENSGALG00000040388	PUDP	1	126513729	126573930	8.69	5.42	7.14	8.7	7.6	3.73	4.83	2.28	2.31	6.58	6.57	0	4.07	3.87	5.18	5.09	3.39	5.34	3.81	6.98	6.91	4.1	4.52	9.26	10.13	6.91	10.73	12.74	7.02	9.71
ENSGALG00000035532	ENSGALG00000035532	-	1	126772644	126839593	0	0	0	0.27	0	0.41	0	0	0	0	0	0	0	0	0.27	0	0	0	0	0.52	0.23	0	0	0	0	0	0	0.76	0.28	0
ENSGALG00000016628	ENSGALG00000016628	NLGN4X	1	126932999	127051569	0.54	0	0	0.07	0.07	0.12	0.1	0.1	0	0.13	0	0	0.05	0	0.11	0	0	0.11	0.16	0.31	0.12	0	0.09	0.1	0	0.18	0.03	0.58	0.16	0.04
ENSGALG00000039226	ENSGALG00000039226	-	1	127059256	127060355	0	0	0	0	0	0	0	0	0	0	0	0	0	0	0	0	0	0	0	0	0	0	0	0	0	0	0	0	0	0
ENSGALG00000029967	ENSGALG00000029967	-	1	127725468	127858054	0	0	0	0	0	0.2	0	0	0	0	0	0	0	0	0.26	0	0	0	0.45	0.13	0.33	0.26	0	0.32	0	0.14	0	0	0	0.15
ENSGALG00000030019	ENSGALG00000030019	-	1	127725468	127858054	0	0	0	0	0	0	0	0	0	0	0	0	0	0	0	0	0	0	0	0	0	0	0	0	0	0.52	0	0	0	0
ENSGALG00000042759	ENSGALG00000042759	PRKX	1	128155789	128206843	10.63	8.99	8.69	8.02	8.04	13.15	11.3	8.21	7.73	6.59	46.59	16.85	8.01	8.71	11.31	6.1	5.54	5.78	11.89	9.37	10.37	9.14	6.9	6.51	8.11	6.19	7.07	10.57	6.84	5.76
ENSGALG00000016635	ENSGALG00000016635	MXRA5	1	128366354	128384828	1.59	0.83	1.19	6.92	6.5	4.47	5.33	0.73	1.49	2.78	2.82	1.89	0.94	1.02	1.26	2.35	2.54	2.61	5.14	4.1	5.61	3.41	3.41	3.06	7.7	5.63	6.28	8.16	4.84	6.13
ENSGALG00000016636	ENSGALG00000016636	ARSH	1	128491914	128504486	1.32	1.03	0.25	1.21	0.99	12.56	14.15	0	0.04	3.13	0	0	0.24	0.19	0.07	0.82	0.15	0.6	9.44	7.43	8.98	1.82	0.43	0.16	1.28	0.5	0.42	8.68	5.9	2.09
ENSGALG00000016648	ENSGALG00000016648	-	1	128514144	128528599	1.22	0.42	0.2	0.53	0.92	1.01	1.04	0.14	0.42	1.06	0	0	0.13	0.27	0.22	0.64	0.17	0.55	1.07	1.16	1.12	0.45	0.26	0.19	0.81	1.46	0.38	1.22	1.42	0.46
ENSGALG00000043316	ENSGALG00000043316	-	1	128530240	128531109	0	0	0	0.91	0	0	0	0	0	0	0	10.89	0.65	0	0	0	0	0	0	0	0.4	0	0	0	0	0	0	0.65	0.48	0
ENSGALG00000016654	ENSGALG00000016654	-	1	128532173	128549286	0	0.31	0.04	0.25	0	0.11	0	0	0.04	0.03	0	0	0.1	0.05	0.04	0	0	0.06	0.08	0.1	0.15	0.22	0.08	0	0.18	0.04	0.03	0.15	0.07	0
ENSGALG00000016655	ENSGALG00000016655	GYG2	1	128557287	128567294	1.56	1.22	1.36	1.69	1.89	1.57	2.3	0.37	0.81	2.62	0	1.45	0.35	1.41	1.22	1.08	0.54	1.31	1.93	3.78	3.47	0.99	0.65	1.35	1.56	1.24	0.93	5.56	1.98	2.75
ENSGALG00000029002	ENSGALG00000029002	-	1	128574592	128598310	0	0.21	0.38	0.4	0.16	0.07	0.23	0.11	0.53	0.22	0	2.28	0	0.08	0.23	0.11	0.11	0.17	0.39	0.25	0.21	0	0.18	0.25	0.74	0.42	1.01	0.91	0.74	0.83
ENSGALG00000024488	ENSGALG00000024488	CD99	1	128604507	128627813	12.11	18.52	19.88	39.16	29.62	53.41	51.11	47.21	65.54	80.87	9.58	79.37	20.48	23.39	16.78	36.28	39.91	39.74	65.54	66.52	50.34	24.3	52.44	50.44	90.14	74.62	88.68	110.7	98.85	93.44
ENSGALG00000016681	ENSGALG00000016681	DHRSX	1	128680924	128885733	4.53	7.94	7.8	8.35	5.99	5.64	6.68	4.65	6.12	6.81	18.73	11.98	3.48	5.46	7.25	5.22	4.38	5.7	4.5	6.23	5.39	5.82	5.38	7.2	7.37	8.11	9.82	7.24	8.35	10.21
ENSGALG00000016685	ENSGALG00000016685	ASMT	1	129067662	129075161	0.07	0.1	0	0.05	0	0	0	0.14	0	0	0	0	0.13	0.07	0.09	0	0.05	0	0	0	0	0	0	0	0	0	0	0	0	0
ENSGALG00000016686	ENSGALG00000016686	AKAP17A	1	129082904	129091212	11.53	12.65	11.91	9.57	10.8	10.61	10.59	13.39	11.8	11.08	5.67	7.22	14.59	11.96	11.71	8.94	10.54	9.58	11.26	10.14	11.34	8.72	7.85	7.78	8.57	8.71	8.87	9.12	8.42	9.03
ENSGALG00000016687	ENSGALG00000016687	P2RY8	1	129127234	129153159	0	0	0	0	0.09	0	0	0	0	0	0	0	0	0.07	0	0	0	0	0	0	0	0	0	0	0	0	0.04	0	0.05	0
ENSGALG00000016689	ENSGALG00000016689	ASMTL	1	129164013	129190488	6.43	3.88	5.52	4.56	3.8	3.36	3.32	4.09	5.54	4.38	1.29	0	3.95	4.52	5.59	3.4	3.13	3.28	2.46	4.15	4.27	4.71	5.84	6.44	4.99	4.55	5.03	5.65	3.76	4.97
ENSGALG00000016691	ENSGALG00000016691	SLC25A6	1	129193737	129198913	2503.56	2662.66	3201.93	2676.14	2862.56	1825.92	2455.16	1680.85	2749.93	2919.15	1354.21	1609.61	1513.65	2632.1	2919.5	2911.08	2500.92	3125.14	2059.84	3432.82	3303.86	1749.32	2699.99	3648.58	2816.96	3108.45	3452.6	2667.78	2728.78	3227.26
ENSGALG00000046156	ENSGALG00000046156	-	1	129199808	129208810	0	0	0	0	0	0	0	0	0	0	0	0	0	0	0	0	0	0	0	0	0	0	0	0	0	0	0	0	0	0
ENSGALG00000016693	ENSGALG00000016693	CSF2RA	1	129222917	129238398	0.04	0	0	0	0	0	0	0	0	0	0	0	0	0	0	0.1	0	0	0	0	0	0	0	0	0	0	0	0	0	0
ENSGALG00000019147	ENSGALG00000019147	-	1	129240114	129253041	0	0	0	0.03	0	0	0	0	0	0	0	0	0	0	0	0	0	0	0	0	0	0	0	0	0	0	0	0	0	0
ENSGALG00000045814	ENSGALG00000045814	-	1	129326890	129342877	0	0	0	0	0	0	0	0	0	0	0	0	0	0	0	0	0	0	0	0	0	0	0	0	0	0	0	0	0	0
ENSGALG00000016698	ENSGALG00000016698	SHOX	1	129773257	129781085	0	0	0	0	0	0	0	0	0	0	0	0	0	0	0	0	0	0	0	0	0	0	0	0	0	0	0	0	0	0
ENSGALG00000016702	ENSGALG00000016702	-	1	129990427	130041210	6.37	4.76	6.29	4.76	5.53	2.32	2.58	3.35	4.26	3.05	0	1.12	3.37	4.14	6.27	3.23	3.4	3.96	2.06	3.89	3.61	2.63	4.24	3.88	3.12	3.63	3.8	3.75	3.06	3.9
ENSGALG00000016716	ENSGALG00000016716	STAGL	1	130042505	130100185	9.79	8.94	9.41	7.76	7.99	5.55	5.18	8.67	7.88	5.88	3.17	3.06	11.1	9.17	10.39	4.24	8.46	6.44	6.27	6.11	5.27	9.76	7.69	7.38	6.67	6.51	6.37	6.06	5.16	6.21
ENSGALG00000016717	ENSGALG00000016717	GTPBP6	1	130100881	130111231	1.66	3.58	4.34	3.8	3.02	1.96	1.67	2.69	4.04	3.27	10.79	7.64	1.83	3.37	3.51	3.15	3.25	3.52	2.5	3.86	3.36	1.23	2.34	3.37	3.08	2.72	2.47	3.21	2.07	2.59
ENSGALG00000016721	ENSGALG00000016721	PLCXD1	1	130111877	130130047	12.09	14.98	21.49	17.54	22.84	3.71	3.68	2.8	10.65	14.12	0	0	1.8	13.27	16.12	13.76	12.15	15.83	2.83	11.92	11.82	6.25	15.18	21.46	17.58	21.06	24.51	13.59	10.7	17.87
ENSGALG00000016722	ENSGALG00000016722	-	1	130147537	130154046	5	8.25	10.44	4.88	3.78	5.53	5.34	6.34	5.22	3.32	9.03	0	12.55	10.8	10.28	3.59	5.96	4.87	7.26	3.72	2.61	10.03	7.04	3.74	3.72	3.83	1.84	1.54	2.12	2.74
ENSGALG00000016724	ENSGALG00000016724	RGN	1	130158052	130170776	402.87	604.7	475.65	1037.4	901.15	852.66	788.53	527.34	488.44	687.04	2282.41	2615.8	652.6	558.46	419.94	775.01	815.95	641.14	915.4	639.74	509.58	1401.52	1082.06	934.39	1089.99	1396.88	1345.57	829.86	1231.81	1323.57
ENSGALG00000016727	ENSGALG00000016727	JADE3	1	130179594	130223708	18.59	20.09	22.64	37.49	36.18	28.93	32.31	28.14	21.5	27.99	10.32	21.35	21.39	22.15	21.74	25.91	43.41	28.59	36	24.75	27.46	34.89	32.05	27.29	31.62	36.97	30.45	24.11	31.2	33.25
ENSGALG00000016728	ENSGALG00000016728	RP2	1	130245736	130263925	2.1	2.96	4.27	3.27	3.35	1.63	2.38	2.01	4.49	4.18	1.07	0.38	1.96	2.82	3.5	3	3.27	3.51	1.67	2.96	3.26	2.02	2.6	3	4.28	3.69	5.32	4.68	3.63	4.55
ENSGALG00000016734	ENSGALG00000016734	SLC9A7	1	130278754	130346592	5.72	4.33	6.72	3.89	4.62	2.25	2.72	4.35	4.94	3.69	2.66	3.44	4.74	6.7	7.3	4.67	5.29	5.12	3.02	4.3	3.62	3.9	3.9	3.52	3.02	3.8	3.11	2.28	2.59	3.22
ENSGALG00000031375	ENSGALG00000031375	CHST7	1	130364433	130365888	0.85	3.22	1.37	1.52	1.02	3.74	1.66	1.8	0.82	1.2	18.98	18.15	3.14	2.33	2.3	2.01	2.82	1.42	3.58	1.89	1.03	4.16	2.93	1.47	2.17	1.82	1.74	1.58	2.76	2.59
ENSGALG00000016735	ENSGALG00000016735	TUBGCP5	1	130394929	130415821	6.81	5.79	7.3	5.9	5.59	3.12	3.28	5.07	7.54	6.45	2.7	0	4.96	6.86	8.39	5.04	6.29	6.04	3.86	6.87	6.68	4.07	5.84	6.12	6.84	5.41	6.85	8.4	5.69	6.67
ENSGALG00000016736	ENSGALG00000016736	CYFIP1	1	130435493	130498766	33.67	30.02	34.34	41.22	36.77	30.57	31.16	31.36	39.3	43.85	12.78	7.16	25.07	30.5	32.54	32.21	34.67	36.34	29.48	39.32	38.03	28.88	35.83	39.55	46.25	42.26	47.2	52.29	44.71	46.15
ENSGALG00000016737	ENSGALG00000016737	NIPA2	1	130435493	130498766	19.42	21.03	19.63	17.47	19.05	7.19	10.27	8.9	16.73	16.13	0	2.48	8.43	15.48	18.55	9.37	10.75	14.22	7.5	12.87	15.76	10.84	13.15	18.29	18.39	14.42	17.8	18.54	13.15	16.94
ENSGALG00000019145	ENSGALG00000019145	-	1	130435493	130498766	0.36	0.28	0.31	1.12	0	2.29	1.23	1.53	0.46	0.59	14.04	0	2.32	0.18	1.89	0	1.11	0.6	1.91	0.73	0.22	1.28	1.04	0.78	1.67	2.56	0.32	1.26	1.19	0.71
ENSGALG00000039811	ENSGALG00000039811	NIPA1	1	130502620	130517247	8.25	10.05	9.93	10.33	11.19	8.64	5.78	6.16	6.71	9.13	0	3.11	10.28	13.72	13.76	8.57	10.78	9.22	5.8	11.81	10	1.87	11.41	11.98	11.87	14.32	14.16	8.87	7.48	10.13
ENSGALG00000016739	ENSGALG00000016739	HERC2	1	130548137	130652716	17.71	13.51	14.8	18.85	16.68	13.4	14.98	19.12	16.22	15.64	4.04	6.88	18.06	14.15	16.25	12.12	19.87	15.63	16.93	13.05	14.9	18.3	14.3	13.28	18.03	15.76	13.98	17.83	15.54	15.4
ENSGALG00000016740	ENSGALG00000016740	OCA2	1	130716872	130847582	0	0	0	0	0	0	0	0	0	0	0	0	0	0	0	0	0	0	0	0	0	0	0	0	0	0	0	0	0	0
ENSGALG00000039293	ENSGALG00000039293	-	1	131002235	131013846	0.18	0	0	0.13	0.13	0	0	0	0	0	0	0	0	0	0.26	0.3	0	0	0	0.12	0	0	0	0	0	0	0	0	0	0.14
ENSGALG00000041042	ENSGALG00000041042	-	1	131043283	131302756	0	0.14	0.08	0	0.13	0.1	0.08	0	0.08	0.3	0	0	0	0.09	0.13	0.15	0.14	0	0	0	0.06	0.13	0	0	0.07	0	0.16	0.18	0.2	0.15
ENSGALG00000016744	ENSGALG00000016744	GABRA5	1	131309059	131362547	0.88	1.06	0.88	1.13	1.71	0.79	0.52	0.36	0.52	0.37	0	0	0.27	0.62	0.62	0.62	0.47	0.34	0.33	0.55	0.53	1.07	1.13	0.82	0.44	2.6	3.12	0.61	1.94	3.65
ENSGALG00000029392	ENSGALG00000029392	GABRB3	1	131393722	131503806	0.12	0.32	0.04	0.34	0.69	0.18	0.25	0.04	0.03	0	0	0	0	0.25	0.12	0	0	0.05	0	0	0.02	0.35	0.69	0.39	1	1.24	1.55	0.74	0.94	0.62
ENSGALG00000043118	ENSGALG00000043118	ATP10A	1	131727334	131837673	0.95	0.99	1.11	0.89	1.26	0.81	0.75	0.95	0.74	1.69	7.55	4.29	0.67	0.54	1	0.56	0.79	0.65	0.86	0.75	0.88	0.98	1.19	1.07	1.66	1.89	1.99	1.63	1.67	1.99
ENSGALG00000034944	ENSGALG00000034944	UBE3A	1	131930508	131970593	28.11	25.73	29.84	25.32	25.14	18.78	18.99	25.37	34.75	25.92	1.94	4.13	19.13	29.52	32.23	21.66	22.87	25.29	13.24	25.1	30.03	17.64	22.98	24.77	24.42	19.82	25.3	26.29	22.18	24.61
ENSGALG00000039826	ENSGALG00000039826	CNGA3	1	131977564	131997623	0.94	0.83	1	0.69	1.15	0.48	0.6	0.48	0.49	0.56	0	0	0.65	1.37	1.3	0.68	0.41	1.01	0.3	0.5	0.57	0.59	0.58	0.64	1	0.68	0.93	0.7	0.33	0.75
ENSGALG00000040709	ENSGALG00000040709	VWA3B	1	132024485	132091229	0.04	0	0.02	0.01	0	0	0.04	0.05	0.02	0.02	0	0	0	0.06	0.01	0	0	0.04	0.02	0.03	0.01	0.03	0	0	0	0	0	0	0.08	0.03
ENSGALG00000037353	ENSGALG00000037353	TMEM131	1	132129070	132220696	22.71	16.47	19.54	15.49	16.75	20.24	22.51	15.88	18.61	16.49	4.77	5.32	14.39	18.45	21.14	14.75	15.91	16.7	18.21	19.96	19.5	11.62	13.55	15.96	15.87	14.35	13.84	21.53	15.56	17.22
ENSGALG00000029709	ENSGALG00000029709	INPP4A	1	132233124	132302337	3.57	2.13	3.27	2.94	2.76	2.44	3.19	2.12	2.84	2.82	1.76	1.36	1.66	3.74	2.76	2.23	2.43	2.68	2.48	3.09	2.36	3	3.5	2.73	4.23	3.99	2.54	3.76	3.37	4.17
ENSGALG00000036791	ENSGALG00000036791	COA5	1	132349514	132351842	18.54	19.35	19.6	17.19	17.12	18.12	15.59	16.23	21.72	20.32	48.14	27.28	14.29	17.21	21.05	17.28	18.5	17.36	18.5	20.8	19.63	10.54	14.33	17.98	17.54	17.88	21.78	15.58	18.46	21.9
ENSGALG00000036076	ENSGALG00000036076	UNC50	1	132351891	132355287	1.8	2.03	1.65	1.46	1.54	0.32	0.34	0.11	1.19	1.42	0	0	0.3	1.52	1.12	0.75	0.62	1.45	0	1.09	1.57	0.14	0.5	0.86	0.64	1.5	1.49	1.4	0.59	0.47
ENSGALG00000030780	ENSGALG00000030780	MGAT4A	1	132359813	132435082	2.17	1.72	2.08	1.24	1.23	0.98	1.05	1.11	1.58	1.9	0	0	1.77	1.92	2.48	1.55	1.8	2.06	1.43	2.06	2.11	1.09	1.76	1.3	1.34	1.08	1.19	1.78	2.12	1.53
ENSGALG00000016755	ENSGALG00000016755	KIAA1211L	1	132448331	132473673	0.44	0.6	0.52	1.01	0.62	0.47	0.18	0.76	1.26	0.8	0	0	0.53	0.75	0.56	1.21	0.97	1.39	0.41	0.58	0.52	1.1	1.09	1.1	1.02	1.45	1.7	1.3	1.55	1.36
ENSGALG00000016757	ENSGALG00000016757	TSGA10	1	132516539	132541438	0.03	0	0	0	0.05	0.07	0.03	0	0	0	0	0	0	0	0	0	0	0	0	0.02	0.02	0	0.03	0	0.02	0.02	0.04	0	0.02	0
ENSGALG00000016758	ENSGALG00000016758	LIPT1	1	132544534	132546401	11.66	10.92	12.37	8.7	8.86	8.72	6.95	6.1	12.88	11.43	4.68	2.98	4.05	13.37	12.95	11.62	8.94	12.53	6.62	12.62	11.02	5.89	7.96	10.65	6.68	6.07	7.93	7.41	6.46	8.52
ENSGALG00000016759	ENSGALG00000016759	MITD1	1	132550836	132557400	5.3	6.31	4.75	2.45	3.52	1.46	2.45	3.66	5.14	3.17	12.04	3.37	3.55	5.36	5.63	3.53	2.98	4.04	1.73	4.23	3.52	2.49	2.83	2.8	2.9	2.56	2.32	2.87	2.56	2.66
ENSGALG00000016760	ENSGALG00000016760	-	1	132550836	132557400	55.54	73.63	75.54	51.05	58.78	36.42	25.65	31.29	73.06	71.55	22	6.23	24.37	60.23	58.21	56.33	34.66	59.57	27.03	59.76	62.94	14.92	37.58	63.8	43.73	48.47	62.64	47.26	37.7	54.7
ENSGALG00000043257	ENSGALG00000043257	-	1	132558670	132560991	3.4	2.47	3.91	2.32	2.91	1.42	1.63	2.26	3.23	2.46	0	0	1.74	3.39	2.42	1.38	3.14	2.15	1.68	3.83	2.16	2.14	1.45	1.71	1.51	2.03	1.63	1.89	2.09	2.06
ENSGALG00000044778	ENSGALG00000044778	-	1	132561118	132564698	0.96	0.91	1.25	0.59	0.45	0.51	0.66	1.19	1.73	0.92	0	0	0.58	0.86	1.32	0.53	0.25	0.75	0.13	0.61	0.51	0.61	0.22	0.23	0.3	0.28	0.48	0.42	0.31	0.67
ENSGALG00000016761	ENSGALG00000016761	LYG2	1	132569387	132572872	0.36	0.11	0.74	0.2	0.1	0.08	0.24	0.3	0.6	0.19	0	0	0.21	0.65	0.55	0.06	0.06	0.2	0	0.14	0.17	0	0.18	0.06	0	0.05	0.08	0.07	0.16	0.11
ENSGALG00000032090	ENSGALG00000032090	TXNDC9	1	132589770	132600685	12.66	15.66	15.73	12.47	12.73	8.32	8.2	6.48	19.43	12.89	0.57	1.82	4.07	11.08	14.73	14.22	10.72	11.45	6.56	13.87	13.74	5.42	10.84	14.01	11.21	9.5	12.73	11.06	9.1	10.43
ENSGALG00000016764	ENSGALG00000016764	EIF5B	1	132601457	132632123	40.42	35.72	42.94	36.11	42.03	44.42	34.76	66.83	57.55	50.12	74.13	93.36	55.57	37.65	41.72	38.11	45.65	44.15	51.39	38.22	44.2	44.4	36.15	41.4	38.1	38.65	38.58	42.16	38.25	44.71
ENSGALG00000016766	ENSGALG00000016766	REV1	1	132634323	132687827	10.28	8.59	9.46	7.46	7.49	5.17	5.63	7.51	8.47	6.47	29.13	20.4	6.34	9.25	9.42	4.82	6.44	7.78	6.49	6.09	6.46	5.4	4.85	5.92	6.4	4.98	6.36	7.18	5.4	5.76
ENSGALG00000016767	ENSGALG00000016767	-	1	132714632	132747517	0.38	0.3	0.17	0.2	0.23	0.15	0.33	0.2	0	0.08	0	0	0.19	0.1	0.47	0.16	0.07	0.16	0.24	0.19	0.17	0	0.04	0.17	0.07	0.18	0.03	0	0.21	0.11
ENSGALG00000031502	ENSGALG00000031502	-	1	132800470	132982840	0	0	0	0.14	0.21	0	0.26	0	0	0	0	0	0	0	0.07	0	0	0	0	0.07	0	0	0	0	0.14	0	0	0	0	0
ENSGALG00000016768	ENSGALG00000016768	LONRF2	1	133106431	133137510	10.71	9.01	10.54	11.42	11.32	7.85	10.64	10.19	11.67	12.11	54.59	19.93	10.13	8.96	10.96	8.57	9.2	11.76	10.46	10.35	10.38	9.7	9.82	10.2	11.31	10.41	12.38	16.16	10.49	10.98
ENSGALG00000016769	ENSGALG00000016769	CHST10	1	133160107	133175882	4.95	7.24	4.01	6.08	5.64	4.48	6.88	1.72	4.12	4.39	0	0	1.44	2.94	4.42	4.26	2.49	5.28	3.63	4.92	4.48	3.19	3.68	5.32	5.98	6.69	5.87	7.84	6.51	8.19
ENSGALG00000016770	ENSGALG00000016770	-	1	133207824	133208238	0	0	0.33	0	0	0	0	0	0.33	0	0	0	0	0	0	0	0	0	0	0	0	0	0	0	0	0	0.23	0	0.28	0
ENSGALG00000016771	ENSGALG00000016771	-	1	133211616	133212401	0	0	0	0	0	0	0	0	0	0.21	0	0	0	0	0	0	0	0	0	0.26	0	0	0	0	0	0	0	0	0	0
ENSGALG00000016772	ENSGALG00000016772	PDCL3	1	133215682	133221350	44.79	37.39	46.41	44.26	45.7	37.81	32.69	35.82	53.96	61.67	0	11.38	28.5	45.27	44.21	46.86	37.28	47.49	31.77	46.58	52.29	25.95	44.52	54.97	50.36	46.74	56.36	48.2	47.75	56.65
ENSGALG00000040121	ENSGALG00000040121	-	1	133273491	133276521	0	0	0	0	0	0	0	0	0	0	0	0	0	0	0	0	0	0	0	0	0	0	0	0	0	0	0	0	0	0
ENSGALG00000016774	ENSGALG00000016774	NPAS2	1	133370839	133430784	0	0	0.04	0.07	0.03	0	0	0.08	0.06	0.3	0	0	0	0	0.03	0.06	0	0.12	0	0.08	0.01	0.05	0.04	0	0.23	0.02	0.04	0.21	0.11	0.06
ENSGALG00000016775	ENSGALG00000016775	RPL31	1	133433740	133489335	1675.89	2251.82	2170.75	1707.77	1894.67	1634.6	1388.16	651	2095.02	2329.17	311.14	576.1	580.58	1775.6	1802.1	2562.02	1187.84	2194.5	997.12	1712.74	2289.02	558.98	1673.18	2168.96	1438.67	1804.61	2204.33	1490.44	1864.59	2079.64
ENSGALG00000016776	ENSGALG00000016776	TBC1D8	1	133433740	133489335	1.93	1.3	1.66	2.37	2.41	2.45	2.55	1.71	2.21	2.52	1.54	0.33	1.83	1.32	1.85	1.2	2.01	1.93	2.01	1.95	1.68	1.79	2.12	2.03	2.29	2.25	1.93	2.62	2.43	2.19
ENSGALG00000040680	ENSGALG00000040680	-	1	133499283	133510433	0.14	0	0.13	0.31	0.63	0.24	0.13	0.16	0.22	0.35	0	0	0.29	0.22	0.29	0.15	0.76	0.37	1.05	0.25	0.18	0	0.09	0.1	0.16	0.47	0.04	0.11	0.28	0.12
ENSGALG00000039563	ENSGALG00000039563	-	1	133511018	133528946	12.88	14.34	11.04	13.76	11.93	21.25	22.47	21.86	10.2	13.31	64.38	50.04	28.85	13.52	16.25	18.18	19.4	14.59	27.53	16.67	13.77	24.88	20.28	14.79	13.21	13.42	15.2	12.15	17.69	12.97
ENSGALG00000016779	ENSGALG00000016779	RNF149	1	133535933	133553586	12.18	11.85	15.24	19.37	16.99	20.5	18.41	16.32	17.2	19.36	30.02	47.84	18.67	12.96	17.97	19.07	23.54	16.44	23.86	15.07	16.96	14.76	18.84	16.66	14.94	17.86	18.65	15.16	16.23	15.82
ENSGALG00000040947	ENSGALG00000040947	CREG2	1	133559658	133574827	0.41	2.77	2.37	3.52	1.82	1.89	1.4	2.32	2.32	2.39	2.14	2.27	2.18	3.32	2.4	2.5	3.07	2.36	2.69	3.15	1.65	1.76	3.87	3.31	1.47	1.75	1.47	1.5	2.51	1.84
ENSGALG00000045388	ENSGALG00000045388	RFX8	1	133581289	133609432	0	0	0	0	0	0	0	0.12	0.19	0.09	0	0	0.11	0	0	0	0	0.06	0	0.08	0	0	0.05	0	0	0.13	0.07	0.06	0.13	0
ENSGALG00000016781	ENSGALG00000016781	MAP4K4	1	133742879	133800008	37.67	31.7	45.37	43.81	41.92	51.94	44.88	115.37	101.01	74.17	63.19	86.04	53.62	51.49	44.13	56.79	50.21	75.11	64.02	62.77	60.92	47.85	39.01	39.47	51.7	53.28	46.36	66.77	62.98	57.16
ENSGALG00000046326	ENSGALG00000046326	IL1R2	1	133825647	133835138	0	0	0	0	0	0	0	0.09	0.36	0.09	0	0	0	0	0.06	0.21	0	0	0	0.11	0.25	0	0	0	0	0	0	0	0	0
ENSGALG00000043044	ENSGALG00000043044	IL1R1	1	133879806	133899318	0.52	1.55	1.15	0.73	1.24	0.55	0.28	1.64	6.22	1.97	0	0	0.19	0.72	1.33	0.83	0.48	1.69	0.19	1.01	0.9	0.16	0.37	0.81	1.18	0.89	1.24	0.72	0.83	1.31
ENSGALG00000030526	ENSGALG00000030526	-	1	133908616	133921948	0.29	0.45	0.87	0.73	0.4	0.2	0.2	1.68	3.24	1.62	0	0	0.43	0.39	0.77	0.36	0.15	1.17	0.24	0.55	0.69	0.27	0.16	0.66	0.96	0.5	0.77	0.81	0.56	0.83
ENSGALG00000016785	ENSGALG00000016785	IL1RL1	1	133946556	133969773	0	0.48	0.18	0.71	1.15	0.22	0.26	0.44	0.77	2.33	0	0	0.21	0	0.07	2.19	0.47	0.46	0.25	0.28	0.76	0.4	0.43	0.8	2.22	3.14	5	0.88	2.07	2.4
ENSGALG00000040621	ENSGALG00000040621	IL18R1	1	133975525	133993302	0	0	0.07	0.06	0.06	0.05	0	0.09	0.15	0.05	0	0	0	0.04	0	0.29	0	0.31	0.03	0.03	0.08	0	0.04	0	0.12	0	0.08	0.17	0.09	0
ENSGALG00000016788	ENSGALG00000016788	IL18RAP	1	134001611	134014941	0	0	0	0	0	0	0	0	0	0	0	0	0	0	0	0.13	0	0.12	0	0.07	0	0	0	0	0	0	0	0	0	0
ENSGALG00000037439	ENSGALG00000037439	SLC9A4	1	134017092	134048686	0	0	0	0.03	0	0	0	0.04	0	0	0	0	0	0	0	0	0	0	0	0	0.04	0	0	0.03	0.03	0.17	0.13	0	0.16	0.09
ENSGALG00000016791	ENSGALG00000016791	SLC9A2	1	134070939	134102538	0.09	0.03	0.05	0.08	0.04	0.02	0.05	0	0	0	0	0	0.06	0.02	0.08	0.06	0	0.05	0	0.01	0	0	0	0.13	0.07	0.06	0.09	0.13	0.15	0.03
ENSGALG00000016792	ENSGALG00000016792	MFSD9	1	134108294	134117344	3.57	3.26	3.81	3.23	4.11	1.08	2.24	1.36	4.74	3.69	0	0	1.14	3.07	3.6	2.01	1.46	3.57	1.27	2.79	3.58	1.83	2.41	3.09	3.91	4.31	3.54	3.84	2.72	3.95
ENSGALG00000038936	ENSGALG00000038936	TMEM182	1	134124669	134148896	0	0	0	0	0	0	0	0	0	0	0	0	0	0	0	0	0	0	0	0	0	0	0	0	0	0	0	0	0	0
ENSGALG00000042484	ENSGALG00000042484	-	1	134811436	134970045	0	0	0	0	0	0	0	0	0	0	0	0	0	0	0	0	0	0	0	0	0	0	0	0	0	0	0	0	0	0
ENSGALG00000033739	ENSGALG00000033739	POU3F3	1	135051210	135052548	0.07	0.32	0	0	0.72	0	0	0	0	0	0	0	0.23	0	0	0	0	0	0	0.41	0	0.21	0	0	0	0	0	0	0	0
ENSGALG00000035027	ENSGALG00000035027	-	1	135052791	135054407	0	0	0	0	0	0	0.23	0	0	0	0	0	0	0.27	0	0	0	0	0	0	0	0	0	0	0	0	0	0	0	0
ENSGALG00000016794	ENSGALG00000016794	MRPS9	1	135127408	135159319	43.65	48.61	51.58	47.65	52.82	41.18	33.68	29.25	53.49	44.68	29.5	16.35	28.55	43.81	48.55	46.06	38.78	47.25	28.08	42.35	51.99	27.14	46.02	46.45	46.41	48.01	54.44	43.73	47.07	52.97
ENSGALG00000016795	ENSGALG00000016795	TGFBRAP1	1	135184284	135210743	2.81	2.8	4.15	3.65	3.4	2.56	1.97	4.57	4.79	4.58	0	0	3.07	2.94	3.02	2.61	3.46	3.75	2.55	2.85	3.6	3.29	3.01	4.15	4.85	4.84	4.26	4.94	3.88	4.42
ENSGALG00000016796	ENSGALG00000016796	C1H2ORF49	1	135215429	135269476	2.76	2.89	2.8	2.88	3.4	1.74	1.65	1.69	2.68	2.93	0.32	0	0.86	2.45	2.67	1.57	2.08	2.74	1.26	2.75	2.73	1.09	1.93	2.13	2.81	2.2	2.44	2.9	1.96	2.2
ENSGALG00000016797	ENSGALG00000016797	FHL2	1	135215429	135269476	0.17	0.18	0.35	0.16	0.28	0.12	0.1	0.37	0.24	0.19	0	0	0.23	0.41	0.3	0.33	0.09	0.84	0.14	0.7	0.21	0.08	0.05	0.2	0.45	0.17	0.27	0.29	0.3	0.21
ENSGALG00000016799	ENSGALG00000016799	NCK2	1	135367140	135448935	13.73	15.54	15.22	13.06	14.39	14.67	13.92	10.08	12.18	14.27	19.1	11.13	10.62	13.5	15.03	12.32	11.89	14.32	13.85	15.23	14.48	12.43	10.51	11.94	11.13	13.53	12.64	18.34	14.76	13.71
ENSGALG00000043690	ENSGALG00000043690	C2orf40	1	135506244	135509378	0.39	0	1.04	0.41	0.65	0.49	1.84	0.66	0.39	0.42	7.25	0	0.2	0.4	0.28	0.65	0.36	1.03	1.27	0.13	0.28	1.4	2.01	1.07	0.22	1.18	1.06	0.98	1.7	0.86
ENSGALG00000016801	ENSGALG00000016801	UXS1	1	135515603	135570682	10.55	17.27	17.83	18.85	17.37	9.24	9.69	7.27	12.76	12.02	10.06	1.53	6.81	14.86	11.95	13.23	13.69	13.63	7.95	11.47	11.37	9.9	17.35	20.51	16.04	20.09	21.82	12.53	16.07	19.04
ENSGALG00000042472	ENSGALG00000042472	-	1	135570851	135577119	0.12	0.19	0.1	0.08	0.13	0.19	0.3	0.13	0.15	0.13	0	0.99	0.18	0.24	0.29	0.15	0.09	0.26	0	0.16	0.25	0.59	0.05	0.21	0.09	0.04	0.35	0.24	0.09	0
ENSGALG00000016802	ENSGALG00000016802	-	1	135670905	135763494	0	0	0.08	0	0.06	0	0.23	0	0	0.05	0	0	0	0	0	0	0.2	0.05	0.29	0.06	0.05	0.13	0.07	0	0	0.07	0.05	0	0	0
ENSGALG00000016803	ENSGALG00000016803	ST6GAL2	1	135670905	135763494	1.64	1.28	1.26	1.17	1.04	2.04	4.02	0.46	0.4	1.44	0	0	1.79	3.01	3.2	2.02	2.03	2.53	3.21	3.06	2.79	0.56	0.85	0.34	0.7	0.47	0.35	1.72	1.18	0.93
ENSGALG00000026533	ENSGALG00000026533	-	1	135893072	135911908	0	0	0	0	0	0	0	0	0	0	0	0	0	0	0	0	0	0	0	0	0	0	0	0	0	0	0	0	0	0
ENSGALG00000034536	ENSGALG00000034536	-	1	135893072	135911908	0	0	0	0	0	0	0	0	0	0	0	0	0	0	0	0	0	0	0	0	0	0	0	0	0	0	0	0	0	0
ENSGALG00000016804	ENSGALG00000016804	SLC5A7	1	136132409	136153373	0.05	0	0.18	0.07	0.15	0.11	0	0	0.04	0.09	0	0	0	0.16	0.07	0	0.04	0	0	0	0.1	0.23	0.13	0.05	0.15	0.04	0.06	0.26	0.12	0.13
ENSGALG00000016805	ENSGALG00000016805	SULT1C3	1	136254652	136260875	0.12	0.09	0.47	0.13	0.85	0	0.21	0	0	0.03	0	0	0	0.12	0	0.3	0.14	0.27	0.15	0.08	0.29	0.52	0.35	0.78	0.26	0.95	1.62	1.57	1.51	0.86
ENSGALG00000016806	ENSGALG00000016806	GCC2	1	136270021	136292419	2.68	2.86	3.04	2.81	3.16	1.56	1.96	2.49	3.57	3.67	0	0.83	1.49	2.26	2.57	1.95	3.13	2.96	1.76	2.26	2.78	1.76	2.22	2.59	3.45	2.72	2.63	3.99	2.94	2.53
ENSGALG00000016808	ENSGALG00000016808	-	1	136303010	136437800	33.29	31.78	37.01	36.28	33.4	33.55	29.4	50.4	53.57	49.53	8.04	8.38	37.11	39.74	44.67	31.18	42.76	38.53	40.18	40.28	46.68	29.61	29.91	32.07	41.82	30.27	30.82	50.78	37.42	35.17
ENSGALG00000029970	ENSGALG00000029970	LIMS1	1	136303010	136437800	1.63	1.87	1.89	0.98	1.83	1.75	1.97	0.57	2.14	2.45	1.52	0	1.79	1.32	1.72	1.91	0.75	1.91	1.43	2.74	2.11	1.25	0.93	0.76	1.45	0.75	0.78	2.93	1.58	1.03
ENSGALG00000036266	ENSGALG00000036266	-	1	136303010	136437800	0	0	0	0.24	0.24	0	0.89	0.37	1.48	0.38	0	0	0.35	0.71	0	0	0.27	0	0	0.47	0.21	0	0.58	0.3	0	0.52	0	0.35	0	0.28
ENSGALG00000043966	ENSGALG00000043966	-	1	136303010	136437800	0	0	0	0	0	0	0	0	0	0	0	0	0	0	0	0	0	0	0	0	0	0	0	0	0	0	0	0	0	0
ENSGALG00000016809	ENSGALG00000016809	EDAR	1	136466223	136492266	0.07	0.33	0	0	0	0.07	0	0	0.06	0.04	0	0	0	0	0	0	0	0.04	0	0	0	0	0	0	0	0	0	0.07	0.05	0
ENSGALG00000016810	ENSGALG00000016810	SH3RF3	1	136570138	136778500	0.35	0.48	0.61	2.21	2.94	2.3	1.62	0.23	0.41	0.34	0	0	0.79	0.8	0.53	1.06	1.84	0.86	1.41	0.6	0.4	3.52	2.93	1.83	2.55	5.46	5.21	2.51	3.69	4.39
ENSGALG00000016811	ENSGALG00000016811	2010-09-01	1	136828658	136847335	2.63	3.4	2.09	2.15	4.43	2	4.24	1.2	0.7	1.28	0	0	2.47	2.21	2.8	0.62	1.17	2.18	1.97	1.79	1.05	3.44	3.07	1.76	2.48	3.11	2.6	2.33	2.71	2.74
ENSGALG00000026360	ENSGALG00000026360	SOWAHC	1	136853214	136855294	5.02	3.7	2.46	5.33	6.47	8.36	10.21	4.85	1.78	3.1	8.57	21.25	8.73	4.15	4.17	4.32	5.59	4.73	8.31	2.66	2.98	13.04	7.22	5.6	4.84	7.14	4.58	4.65	7.04	6.5
ENSGALG00000016813	ENSGALG00000016813	CHAMP1	1	136898932	136901779	52.87	43.56	50.75	46.25	47.21	39.36	38.81	52.49	49.94	47.65	13.88	25.94	49.13	49.06	51.2	40.17	43.35	44.59	40.08	48.52	50.65	45.03	40.13	44.69	44.77	40.91	45.29	43.9	39.96	46
ENSGALG00000016815	ENSGALG00000016815	UPF3A	1	136915095	136936956	0.8	0.98	0.84	0.28	0.28	1.16	0.93	1.64	0.48	1	3.58	0	0.68	0.52	1.09	1.19	0.89	1.08	1.27	1.28	1.38	0.82	0.71	1.09	0.98	0.43	0.75	0.69	0.42	0.68
ENSGALG00000016816	ENSGALG00000016816	CDC16	1	136939807	136959022	12.36	13.5	15.68	14.05	14.03	9.54	9.56	8.24	16.92	15.02	2.45	5.86	5.57	11.76	15.14	12.61	12.25	14.24	9.34	16.47	15.98	5.42	10.06	11.97	14.6	10.18	13.46	15.06	11.36	12.08
ENSGALG00000016817	ENSGALG00000016817	RASA3	1	136964325	137134232	1.09	0.95	1.54	2.69	1.67	2.52	2.53	1.64	3.69	5.45	0.6	0.95	0.94	1.08	1.27	1.3	0.71	2.7	3.12	5.21	3.07	0.25	0.4	0.8	3.22	0.65	0.6	8.71	3.2	2.41
ENSGALG00000016820	ENSGALG00000016820	GAS6	1	137167179	137204808	13.59	18.8	18.33	29.28	32.47	22.8	16.35	7.08	8.15	14.52	7.04	5.23	13.46	16.78	11.59	24.07	24.97	15.38	11.01	11.97	13.76	23.1	34.66	34.31	30.91	29.36	41.95	24.07	25.71	36.64
ENSGALG00000035839	ENSGALG00000035839	TMEM255B	1	137209989	137272589	2.09	1.63	1.57	0.66	1.4	0.2	0.41	0.61	0.4	0.21	0	0	0.19	0.87	1.2	0.55	0.74	0.85	0.23	0.58	0.4	0.82	0.63	0.9	0.89	0.36	0.74	0.48	0.49	0.53
ENSGALG00000016822	ENSGALG00000016822	ATP4B	1	137293762	137299482	0.51	0.44	1.56	0.47	0.59	0.48	0.29	0.54	1.57	2.03	0	0	0.11	0.51	0.36	0.65	0.39	2.54	0.09	1.6	1.53	0	0.05	0.24	0.4	0.3	0.2	0.28	0.29	0.31
ENSGALG00000016823	ENSGALG00000016823	TFDP1	1	137305539	137345808	67.34	59.6	67.87	62.66	65.13	45.43	45.98	46	70.51	64.01	0.96	9.18	37.55	65.18	71.87	58.09	56.18	66.8	38.01	72.11	68.43	33.8	57.54	57.01	55.34	58.36	59.65	51.91	50.2	53.46
ENSGALG00000016824	ENSGALG00000016824	TMCO3	1	137351598	137382930	1.78	1.94	2.16	2.69	2.31	1.41	1.11	2.41	2.75	2.75	0	0.45	1.02	1.86	2.49	1.39	1.38	1.66	1.09	1.87	1.31	1.93	1.6	1.91	3.46	1.87	2.98	2.94	2.22	2.29
ENSGALG00000029145	ENSGALG00000029145	DCUN1D2	1	137385523	137404222	7.1	7.46	7.72	8.27	6.71	6.11	3.5	5.81	7.99	11.75	0	0	3.13	4.01	5.57	6.81	5.93	6.55	3.03	8.72	5.78	3.12	4.32	5.31	6.16	6.58	6.85	7.92	5.52	6.7
ENSGALG00000016826	ENSGALG00000016826	ADPRHL1	1	137410866	137430688	0	0	0.39	0.28	0.2	0	0.1	1.97	2.95	2.45	0	5.66	0.17	0.06	0.12	0.7	0.22	0.51	0.14	0.42	0.51	0.32	0.09	0.05	0.16	0.04	0.1	0.28	0.08	0.09
ENSGALG00000046372	ENSGALG00000046372	-	1	137439550	137445352	0	0	0	0	0	0	0	0	0	0	0	0	0	0	0	0	0	0	0	0	0	0	0	0	0	0	0	0	0	0
ENSGALG00000016828	ENSGALG00000016828	GRTP1	1	137458313	137486611	9.74	12.91	11.05	16.12	14.67	8.63	7.84	6.42	18.6	13.92	10.07	4.28	5.39	9.25	11.83	12.81	8.71	9.42	4.48	9.9	9.87	10.75	17.11	17.07	19.48	18.57	21.96	17.12	16.28	18.14
ENSGALG00000037697	ENSGALG00000037697	LAMP1	1	137487512	137505777	57.55	64.6	109.09	77.72	66.67	33.36	33.42	100.84	257.42	168.31	10.08	20.62	30.34	96.08	90.34	111.14	71.48	178.06	34.47	146.03	123.56	35.32	52.85	78.26	82.59	71.99	85.35	80.24	66.23	76.99
ENSGALG00000016830	ENSGALG00000016830	CUL4A	1	137511431	137545754	7.92	7.95	7.54	5.28	5.48	3.17	3.45	2.81	4.44	3.95	2.95	0	2.67	6.34	6.37	2.66	3.62	4.46	2.1	4.02	4.63	4.04	4.3	7.21	5.64	6.04	6.49	4.94	4.35	6.27
ENSGALG00000016831	ENSGALG00000016831	PCID2	1	137546377	137560136	30.28	34.27	32.66	26.83	37.03	14.36	15.4	18.15	39.81	36.43	0	0	13.62	31.28	34.11	30.67	21.97	28.57	15.66	33.7	34.11	12.09	22.84	24.73	31.27	32.25	35.14	28.75	30.14	30.9
ENSGALG00000016832	ENSGALG00000016832	PROZ	1	137560702	137567368	0.08	0.25	0.07	0.17	0.22	0	0.07	0.08	0.07	0.13	0	0	0.08	0.08	0	0.13	0.06	0.13	0.13	0.05	0.05	0.23	0.07	0.14	0.34	0.12	0.05	0	0.06	0.13
ENSGALG00000026677	ENSGALG00000026677	F10	1	137579844	137592401	4.08	6.13	5.34	3.73	3.01	1.69	1.52	2.02	3.36	3.04	0	0.66	1.86	5.9	3.68	3	2.74	4.22	1.5	3.47	2.66	3.34	3.73	5.31	2.47	2.3	2.96	3.37	1.57	2.35
ENSGALG00000016833	ENSGALG00000016833	F7	1	137595068	137603553	0	0	0	0	0	0	0	0	0	0	0	0	0	0	0	0.25	0	0.04	0	0	0	0	0	0	0	0	0	0.08	0	0
ENSGALG00000016834	ENSGALG00000016834	MCF2L	1	137606557	137750320	0.17	0.04	0.09	0.05	0.07	0.05	0.36	0.05	0.04	0.12	0	1.25	0.01	0.1	0.03	0.01	0.06	0.06	0.1	0.05	0.09	0.14	0	0	0.01	0.04	0	0.12	0.05	0.01
ENSGALG00000041644	ENSGALG00000041644	ATP11A	1	137769209	137885823	1.84	2.01	3.22	4.69	4.11	1.63	1.29	3.91	9.58	11.66	0	0.8	1.88	4.04	4.39	3	3.46	5.55	2.16	4.46	3.81	1.91	2.63	2.93	7.84	4.98	6.46	8.29	5.78	6.19
ENSGALG00000016836	ENSGALG00000016836	TUBGCP3	1	137919369	137968674	15.89	18.18	18.86	17.41	17.58	12.1	13.33	13.57	20.07	14.84	0	3.19	10.71	16.05	15.69	13.57	12.17	16.55	8.95	17.16	16.56	11.49	16.04	14.34	15.63	15.96	16.48	16.34	14.29	15.61
ENSGALG00000016837	ENSGALG00000016837	MYO16	1	138120024	138390526	1.55	0.87	0.7	0.72	1.29	2.79	4.12	0.33	0.53	0.41	0.46	0	1.28	1.04	1.72	0.7	0.61	1.5	2.64	2.42	1.61	1.09	0.5	0.35	0.5	0.47	0.31	1.01	0.68	0.56
ENSGALG00000026287	ENSGALG00000026287	IRS2	1	138649357	138653145	13.77	13.05	10.36	6.77	6.03	20.96	25.31	6.3	6.06	3.27	16.54	27.91	12.12	12.47	12.8	6.08	9.35	5.42	14.64	6.18	5.36	14.02	4.66	4.68	6.92	5.41	3.98	11.12	11.8	7.89
ENSGALG00000036798	ENSGALG00000036798	COL4A1	1	138793509	138903918	29.99	32.65	34.58	90.49	69.33	95.36	83.63	84.52	49.04	68.27	241.31	332.39	83.02	40.07	31.2	63.51	99.99	51.51	136.03	47.9	47.11	157.86	101.66	80.71	91.65	118.93	108.99	79.86	111.1	110.97
ENSGALG00000016843	ENSGALG00000016843	COL4A2	1	138904302	139053712	43.52	54.61	53.44	123.48	95.02	121.99	112.81	111.21	64.43	84.45	100.01	232.74	105.06	58.33	45.21	82.37	124.22	67.44	139.98	63.17	62.58	226.65	151.96	121.41	133.47	161.27	148.09	117.6	149.51	151.91
ENSGALG00000016844	ENSGALG00000016844	RAB20	1	139058850	139081908	11.72	15.2	18.94	11.72	7.99	4.92	5.08	33.69	49.11	27.57	2.58	10.98	11.84	14.7	11.84	13.16	11.38	22.26	7.18	8.07	13.66	10.85	12.09	17.12	9.34	11.55	10.84	7.76	9.1	9.41
ENSGALG00000016845	ENSGALG00000016845	NAXD	1	139117437	139168092	10.44	12.8	16.27	16.1	13.85	8.9	7.87	13.9	22.3	20.3	0	6.44	7.32	14.09	12.68	14.4	12.95	20.91	7.74	14.08	16.31	9.95	12.3	16.99	19.83	14.02	21.3	16.86	14.85	16.47
ENSGALG00000042644	ENSGALG00000042644	-	1	139117437	139168092	8.2	19.09	21.39	15.52	14.24	16.24	10.94	28.15	30.13	22.93	20.28	21.54	15.63	12.67	15.69	17.45	15.83	27.1	13.58	16.61	22.95	13.57	18.8	19.28	16.9	14.83	15.38	13.38	12.91	14.81
ENSGALG00000016847	ENSGALG00000016847	CARS2	1	139172505	139199180	13.02	16.91	15.93	14.11	12.6	14.98	14.72	18.77	17.96	17.27	2.86	22.28	16.68	16.88	15.97	14.82	16.08	15.3	16.38	15.41	15.71	18.44	16.92	14.89	15.74	12.18	14.76	15.52	14.86	14.6
ENSGALG00000039304	ENSGALG00000039304	-	1	139203885	139205686	0.51	1.28	0.54	0.57	0.22	0.22	0.09	0.65	0.35	0.39	4.82	0	0.1	0.62	0.43	0.26	0.16	0.51	0.76	0.49	0.5	0.29	0.6	0.44	0.07	0.23	0.31	0.41	0.91	0.41
ENSGALG00000016849	ENSGALG00000016849	ING1	1	139209680	139214550	15.17	14.19	16.69	15.87	12.53	20.54	17.01	22.88	22.18	22.01	11.5	26.91	12.68	19.4	15.2	19.14	14.73	17.46	17.2	20.39	21.77	8.41	11.29	15.21	12.61	14.05	12.27	13.57	14.26	14.27
ENSGALG00000030125	ENSGALG00000030125	ANKRD10	1	139241470	139275735	0.95	1.32	1.27	2.47	2.5	2.45	4	2.59	3.65	4.42	5.3	1.13	0.98	1.27	1.35	2.3	2.1	4.43	2.58	3.08	2.99	1.4	1.35	1.26	3.15	3.16	2.45	3.42	3.51	3.03
ENSGALG00000031009	ENSGALG00000031009	ARHGEF7	1	139355133	139413259	9.21	6.75	7.96	8.87	8.46	10.5	9.62	10.78	11.63	10.65	0.73	1.55	3.85	7.76	7.33	6.37	5.73	9.02	5.91	8.56	8.91	5.78	5.07	7.56	8.66	7.66	8.83	12.74	9.81	10.46
ENSGALG00000029735	ENSGALG00000029735	-	1	139804783	139809906	0	0	0.08	0	0.06	0	0	0	0.23	0.05	0	0	0	0	0	0	0	0	0	0	0.06	0	0	0	0	0	0	0	0	0
ENSGALG00000035091	ENSGALG00000035091	-	1	139812357	139814606	0	0	0	0	0	0	0	0	0	0	0	0	0	0	0	0	0	0	0	0	0	0	0.17	0	0	0	0	0	0	0
ENSGALG00000030353	ENSGALG00000030353	SOX1	1	139815683	139817990	0.08	0	0	0	0.03	0.2	0.03	0	0.03	0	3.61	0	0	0	0.03	0.03	0.06	0	0.09	0.03	0	0	0.06	0.03	0	0	0	0	0.03	0
ENSGALG00000044352	ENSGALG00000044352	-	1	139824920	139826272	0	0	0	0	0	0	0	0	0	0	0	0	0	0	0	0	0	0	0	0	0	0	0	0	0	0	0	0	0	0
ENSGALG00000042334	ENSGALG00000042334	-	1	139885688	139896104	0	0	0	0	0	0	0	0	0	0	0	0	0	0	0	0	0	0	0	0	0	0	0	0	0	0	0	0	0	0
ENSGALG00000036843	ENSGALG00000036843	-	1	139954587	139957302	0	0	0	0	0	0	0	0	0	0	0	0	0	0	0.2	0	0	0.08	0	0	0.09	0	0	0	0	0	0	0	0	0
ENSGALG00000040913	ENSGALG00000040913	-	1	139963223	139978785	0	0	0	0	0	0	0	0	0	0	0	0	0	0	0	0	0	0	0	0	0	0	0	0	0	0	0	0	0	0
ENSGALG00000045364	ENSGALG00000045364	-	1	140045887	140046687	0	0	0	0	0	0	0	0	0	0	0	0	0	0	0	0	0	0	0	0	0	0	0	0	0	0	0	0	0	0
ENSGALG00000033619	ENSGALG00000033619	-	1	140082717	140096748	0.04	0	0	0.01	0	0	0	0	0	0.02	0	0	0.02	0	0	0.02	0.03	0.05	0.08	0	0	0.03	0	0	0	0.08	0.04	0	0.05	0.03
ENSGALG00000045055	ENSGALG00000045055	-	1	140100711	140101207	0	0	0	0	0	0	0	0	0	0	0	0	0	0	0	0	0	0	0	0	0	0	0	0	0	0	0	0	0	0
ENSGALG00000016852	ENSGALG00000016852	TNFSF13B	1	140144842	140158209	0.05	0	0.02	0.02	0	0	0	0	0.02	0.01	0	0	0	0	0.02	0.02	0	0	0	0	0.01	0	0	0.02	0.03	0	0.06	0	0	0
ENSGALG00000016853	ENSGALG00000016853	ABHD13	1	140167719	140175705	15.68	18.8	17.72	16.01	13.58	6.68	10.4	6.36	19.26	18.01	32.25	4.9	5.51	14.61	15.44	15.28	11.5	15.19	7.43	21.96	19.02	6.28	11.32	15.12	15.09	12.64	17.69	18.22	12.92	14.29
ENSGALG00000016854	ENSGALG00000016854	LIG4	1	140176222	140179854	2.36	1.51	1.97	1.94	2.22	1.03	1.39	1.1	1.5	1.43	0	0	0.52	1.24	1.41	1.19	0.97	1.13	0.77	1.6	1.61	0.94	1.63	1.61	1.62	1.4	1.69	2.12	1.4	1.42
ENSGALG00000026994	ENSGALG00000026994	FAM155A	1	140332620	140333706	0.68	0.3	0	0.94	1.09	0.82	3.23	0	0.08	0.11	0	1.61	0.29	0.29	0	0.72	0.23	0.05	0.64	0.46	0.23	1.11	0.4	1.09	1.11	0.44	0.29	0.97	0.71	0.69
ENSGALG00000022762	ENSGALG00000022762	-	1	140762929	140774901	0	0	0	0	0	0	0	0	0	0.17	0	0	0	0	0	0	0	0	0	0	0	0	0	0	0	0.46	0	0	0	0
ENSGALG00000016855	ENSGALG00000016855	ARGLU1	1	141032140	141042349	32.13	32.4	35.87	30.37	34.2	42.1	41.61	34.98	29.69	30.82	66.63	78.38	46	29.39	33.2	30.33	39.29	29.45	47.1	30.34	30.03	43.84	30.38	27.87	29.63	30.6	33.03	34.05	31.88	29.39
ENSGALG00000029175	ENSGALG00000029175	EFNB2	1	141049588	141090557	67.88	45.49	48.11	39.01	32.96	21.45	25.25	8.28	11.67	13.8	0	0	20.16	48.23	49.33	36.9	25.25	40.94	13.62	44.1	38.28	18.94	27.71	38.84	26.23	17.51	24.53	20.95	17.04	22.19
ENSGALG00000045075	ENSGALG00000045075	-	1	141441889	141442877	0.11	0	0.1	0.08	0.08	0.23	0.66	0	0	0	0	0	0	0	0	0	0.09	0.12	0.9	0.07	0	0.31	0.09	0	0	0.08	0	0.11	0.16	0.09
ENSGALG00000034165	ENSGALG00000034165	-	1	141573773	141574469	0	0	0	0.13	0	0	0	0.19	0.15	0	8.56	0	0.18	0	0.26	0	0	0	0.45	0	0.22	0	0	0	0	0	0	0	0	0
ENSGALG00000043278	ENSGALG00000043278	-	1	142335753	142336384	0	0	0	0	0	0	0	0	0	0	0	0	0	0	0	0	0	0	0	0	0	0	0	0	0	0	0	0	0	0
ENSGALG00000016858	ENSGALG00000016858	SLC10A2	1	142662242	142673633	0.7	0.09	0.02	2.35	0.93	1.14	2.43	0.06	0.14	1.41	0	0	0.08	0.17	0.04	0.3	0.35	0.09	1.5	0.27	0.63	0.24	0.47	0.32	1.15	0	0	3.02	1.49	0.22
ENSGALG00000016859	ENSGALG00000016859	-	1	142734629	142752303	0	0	0	0	0	0	0	0	0	0	0	0	0	0	0	0	0	0	0	0	0	0	0	0	0	0	0	0	0	0
ENSGALG00000016860	ENSGALG00000016860	ERCC5	1	142756383	142771448	2.65	2.43	2.93	2.5	2.79	1.77	1.48	3.01	3.18	3.13	0	1.27	2.06	2.45	3.43	1.8	2.18	3.04	1.8	2.77	2.22	2.44	2.51	2.34	2.28	2.99	2.48	2.48	2.18	1.86
ENSGALG00000016861	ENSGALG00000016861	BIVM	1	142772650	142789290	17.51	17.94	20.03	16.39	18.12	10.35	11.12	6.41	17.01	17.2	0	1.03	4.7	14.77	17.37	16.41	12.78	17.88	7.52	20.67	19.12	5.64	12.98	15.84	17.55	14.88	19.75	17.98	14.3	16.4
ENSGALG00000016862	ENSGALG00000016862	KDELC1	1	142793487	142804098	50.3	47.23	56.08	47.76	53.23	29.48	32.15	27.3	48.01	49.06	9.89	7	20.08	48.35	54.2	52.55	42	43.4	24.91	46.63	49.83	29.18	42.23	58.1	49.74	48.17	57.98	49.36	39.89	48.99
ENSGALG00000016863	ENSGALG00000016863	TEX30	1	142805639	142811729	3.89	5.23	5.36	4.06	3.79	2.42	3.14	1.15	4.03	3.43	0	0	0.22	3.94	4.33	3.14	3.27	4.7	1.86	5.65	5.09	0.46	2.43	3.92	2.94	2.93	3.87	2.81	2.15	3.34
ENSGALG00000016864	ENSGALG00000016864	METTL21C	1	142843910	142847456	8.13	8.31	10.15	8.23	8.72	4.57	5.56	4.09	8.65	6.88	0	0	2.65	6.13	10.4	8.23	6.53	7.83	2.18	7.63	10.01	1.06	3.57	6.13	7.62	6.89	7.86	7.98	5.11	7.02
ENSGALG00000016865	ENSGALG00000016865	TPP2	1	142848689	142895582	26.28	23.2	28.19	24.1	22.89	15.62	18.46	15.59	24.98	21.85	4.09	1.45	11.9	22.77	26.9	19.04	21.04	21.31	14.51	25.35	23.8	14.95	18.67	20.19	22.67	19.38	21.89	23.78	19.88	21.8
ENSGALG00000016866	ENSGALG00000016866	FGF14	1	143252844	143354891	0.69	1.63	0.2	0.48	0.49	0.25	0.2	0.25	0.39	0.19	0	0	0.12	0.82	0.9	0.48	0.18	0.26	0	0.24	0.35	0	0.1	0	0	0.35	0.42	0.23	0.09	0.28
ENSGALG00000016867	ENSGALG00000016867	ITGBL1	1	143362287	143492622	0	0	0	0	0	0	0	0	0	0	0	0	0.08	0	0	0	0	0	0.07	0	0	0	0	0	0	0	0	0	0	0
ENSGALG00000016868	ENSGALG00000016868	NALCN	1	143513190	143715709	0.02	0.08	0.03	0.02	0.07	0	0.07	0	0.03	0	0	0	0.02	0.05	0	0	0	0.05	0.03	0	0.02	0.02	0.04	0.04	0.08	0.08	0.05	0.1	0.05	0.04
ENSGALG00000034158	ENSGALG00000034158	-	1	143815714	143865060	0	0	0	0	0	0	0	0	0	0	0	0	0	0	0	0	0	0	0	0	0	0	0	0	0	0	0	0	0	0
ENSGALG00000044045	ENSGALG00000044045	-	1	143884993	143885329	0	0	0	0	0	0	0	0	0	0	0	0	0	0	0	0	0	0	0	0	0	0	0	0	0	0	0	0	0	0
ENSGALG00000016870	ENSGALG00000016870	TMTC4	1	143892181	143945330	21.13	20.04	18.5	24.97	31.91	12.89	16.59	3.27	5.64	8.75	0.57	0.61	7.98	12.25	13.89	14.28	12.53	15.92	7.14	18.37	14.03	9.72	13.97	16.16	18.31	15.79	17.69	17.77	13.37	15.89
ENSGALG00000022758	ENSGALG00000022758	GGACT	1	143950956	143980171	2.05	3.11	2.4	2.9	2.48	3.42	3.13	1.37	1.91	1.93	0	2.14	1.66	2.34	1.58	4.11	2.89	3.61	1.74	2.27	2.79	2.11	1.92	2	2.21	2.8	2.99	2.76	2.31	2.49
ENSGALG00000016872	ENSGALG00000016872	PCCA	1	143981589	144252563	9.56	9.31	9.63	10.3	10.87	11.64	17.42	8.25	7.92	9.07	11.66	6.25	6.9	10.98	8.59	6.98	7.66	8.3	10.87	10.31	9.55	11.24	9.16	10.45	9.95	11.48	10.62	11.47	11.9	10.34
ENSGALG00000041083	ENSGALG00000041083	ZIC2	1	144281220	144285013	0	0	0	0	0.05	6.28	11.42	0	0.22	0.07	0	0	0	0	0	0.05	0	0.04	3.28	1.16	1.62	0	0.11	0	0	0	0	1.44	0.72	0.57
ENSGALG00000034197	ENSGALG00000034197	ZIC5	1	144294838	144296898	0	0.22	0	0	0.29	2.95	3.32	0	0	0.08	23.89	0	0.14	0	0	0.46	0	0.23	1.25	0.28	0.08	0	0	0	0	0.31	0	0.55	0.61	0
ENSGALG00000016875	ENSGALG00000016875	CLYBL	1	144317633	144391504	0.22	0.57	0.25	0.81	1.02	0.47	0.37	0.46	0.31	0.72	0	0	0.22	0.44	0.77	1.03	0.56	0.57	0.72	0.79	0.31	0.73	0.42	0.63	0.63	0.88	0.83	0.58	0.8	1.21
ENSGALG00000016878	ENSGALG00000016878	TM9SF2	1	144485157	144511518	32.55	36.18	40.25	45.12	41.91	18.46	23.72	19.41	36.9	39.9	1.5	2.38	14.56	31.01	31.13	31.03	26.98	30.74	15.74	34.59	39.24	23.06	33.23	42.57	49.47	40.93	50.97	51.13	37.43	47.06
ENSGALG00000022751	ENSGALG00000022751	-	1	144542278	144544356	0.73	0.75	0	0.62	0.35	0	0	0	0	0.33	4.72	0	0.33	0	0.01	0.33	0	0.28	0.07	0	0	1.03	0	0.14	0	0.15	0	0.01	0	0.24
ENSGALG00000043947	ENSGALG00000043947	-	1	144542278	144544356	0.17	0.31	0.11	0.49	0	0.33	0.38	0.07	0.32	0	0	3.14	0.17	0.25	0.35	0	0.05	0	0.78	0	0.08	0.25	0.42	0.29	0.23	0	0.34	0.5	0.37	0
ENSGALG00000016880	ENSGALG00000016880	UBAC2	1	144548506	144645723	10.65	8.82	12.46	8.4	10.3	7.72	7.33	6.59	9.85	8.01	1.18	10.01	6.89	9.86	9.55	7.72	8.43	8.25	6.74	7.95	9.11	8.45	10.11	9.15	7.74	8.72	9.8	9.56	8.1	9.96
ENSGALG00000016881	ENSGALG00000016881	GPR183	1	144548506	144645723	2.03	1.3	2.33	1.74	1.1	1.18	0.71	1.48	0.78	0.81	0	0	1.11	2.25	2.08	0.23	0.36	1.08	0.53	0.63	0.73	0.4	0.46	0.4	0.79	0.63	0.83	1.29	1.22	0.59
ENSGALG00000022750	ENSGALG00000022750	GPR18	1	144548506	144645723	3.65	2.69	3.29	1.39	1.16	1.1	1.29	2.49	2.28	1.02	0	0	2.54	2.58	3.2	0.29	1.49	0.81	1.07	0.65	1.16	1.18	1.2	0.77	1.23	1.14	0.7	1.65	1.67	0.98
ENSGALG00000043463	ENSGALG00000043463	-	1	144548506	144645723	3.3	0	3.59	3.45	1.74	1.76	0.71	3.51	2.8	0.91	0	0	4.12	2.51	1.74	0	0.64	0.46	0	0	0	2.36	0.69	0	0.59	0	0	4.13	0.61	0.65
ENSGALG00000036345	ENSGALG00000036345	-	1	144660653	144669791	0	0	0	0.13	0	0	0	0	0.11	0.07	0	0	0	0.06	0.09	0	0	0	0.05	0	0	0	0	0.05	0	0.19	0.04	0	0.05	0.1
ENSGALG00000016883	ENSGALG00000016883	DOCK9	1	144675220	144792390	6.39	6.28	7.55	6.51	6.11	3.43	3.44	6.67	11.7	8.65	0.83	1.33	4.01	7.66	7.29	3.93	5.08	5.47	3.42	6.12	7.86	5.16	6.02	7.76	9.72	6.37	8.64	12.99	7.22	8.32
ENSGALG00000016884	ENSGALG00000016884	SLC15A1	1	144807714	144831751	0.06	0.05	0.11	0.03	0.17	0.1	0.03	0.67	1.86	0.26	0	0	0.04	0.09	0.02	1.28	0.13	1.37	0.42	0.57	0.25	0	0.1	0.05	0.06	0.06	0.05	0.21	0.13	0.05
ENSGALG00000016885	ENSGALG00000016885	STK24	1	144843744	144898768	8.56	8.22	9.29	12.97	10.96	7.49	8.53	5.71	9.59	9.6	0.72	3.07	2.28	8.64	9.74	10.35	9.07	8.76	6.36	8.99	8.23	5.67	8.52	9.39	11.78	10.11	10.67	9.79	9.48	9.9
ENSGALG00000016886	ENSGALG00000016886	FARP1	1	144902424	145084130	10.84	12.16	17.25	18.52	14.98	15.83	17.68	16.42	16.19	18.2	1.75	9.32	18.67	18.39	22.47	17.48	17.9	22.07	18.93	24.14	21.32	12.56	14.79	15.54	17.29	18.82	19.06	20.29	20.65	19.32
ENSGALG00000031299	ENSGALG00000031299	-	1	145124527	145133847	126.24	115.69	116.25	107.85	100.05	85.61	95.35	89.14	135.18	130.7	8.78	24.88	56.99	103.84	128.08	99.62	84.23	113.07	64.42	142.9	133.28	61.97	86.82	106.9	113.72	88.72	106.77	138.7	98.62	107.35
ENSGALG00000032430	ENSGALG00000032430	-	1	145134796	145161685	102.19	92.67	99	82.23	77.51	68.47	90.18	97.07	112.65	104.29	25.49	14.15	82.92	93.35	112.62	73.91	79.95	86.57	73.81	114.82	104.9	68.18	77.72	83.02	95.18	70.76	87.94	111.41	88.73	84.98
ENSGALG00000042264	ENSGALG00000042264	-	1	145284885	145286040	23.74	21.36	16.23	35.1	34.45	11.81	19.31	9.8	22.06	27.23	0	0	9.24	19.55	19.19	16.71	25.38	22.15	10.47	27.54	25.83	18.95	26.16	36.05	43.32	40.07	47.13	48.27	32.09	42.89
ENSGALG00000016889	ENSGALG00000016889	RAP2A	1	145287173	145317832	13.57	15.61	12.42	19.89	21.47	10.37	12.44	7.69	13.21	15.53	2.8	2.97	6.85	13.24	12.6	10.76	14.05	13.54	9.67	15.64	15.41	11.42	18.1	22.12	22.87	21.16	27.55	25.05	17.4	22.2
ENSGALG00000016890	ENSGALG00000016890	MBNL2	1	145335207	145407071	6.73	7.99	11.15	15.7	16.04	4.16	5.76	8.39	10.14	10.31	7.53	1.07	7.8	7.05	7.93	7.55	14.19	8.75	3.71	5.63	6.99	9.18	15.7	16.91	17.97	14.52	17.74	12.22	13.93	16.74
ENSGALG00000016891	ENSGALG00000016891	-	1	145511329	145512361	0	0	0	0.2	0	0.1	0.17	0	0	0.27	0	0	0	0	0	0	0	0.16	0	0	0	0	0	0.08	0	0	0	0	0.07	0
ENSGALG00000041311	ENSGALG00000041311	-	1	145532352	145533342	0	0	0	0	0	0	0	0	0	0	0	0	0	0	0	0	0	0	0	0	0	0	0	0	0	0	0	0	0	0
ENSGALG00000042216	ENSGALG00000042216	-	1	145564573	145566571	0.25	0	0.11	0.09	0.17	0	0.21	0	0	0.2	0	0	0	0	0.17	0.1	0	0.14	0.1	0.34	0	0.35	0	0	0	0	0.22	0	0.09	0
ENSGALG00000025906	ENSGALG00000025906	HS6ST3	1	145569378	145570098	0.47	0.49	0.68	0.22	0.55	0.83	1.34	0.67	0.27	1.03	0	0	0.94	2.37	1.21	0.26	0.36	0.35	1.41	0.53	0.66	0.89	0.26	0.14	0.11	0.47	0.84	0.63	0.58	0.5
ENSGALG00000034146	ENSGALG00000034146	-	1	145856020	145856365	1.13	0	0	0.39	0.8	0.6	2.42	0	0	0.31	88.76	0	3.95	0	2.79	0.94	0.88	0.32	1.86	0.38	0.68	0	0	0.49	0.81	0.43	0	1.13	0.83	2.69
ENSGALG00000016893	ENSGALG00000016893	UGGT2	1	145871888	145950703	2.58	1.57	1.75	2.8	2.61	3.07	1.6	1.22	2.05	1.58	0	7.22	2.16	2.32	4.22	1.32	1.94	2.18	0.99	3.32	2.7	2.48	2.86	1.5	2.79	2.79	2.46	1.32	2.41	1.7
ENSGALG00000016894	ENSGALG00000016894	DNAJC3	1	145953207	145985061	30.83	36.7	41.84	35.66	37.79	24.65	18.7	19.82	42.15	39.54	0.78	0	15.93	31.48	33.9	27.18	25.43	36.05	15.06	33.18	38.76	14.09	29.55	39.26	38.42	37.29	44.47	35.84	35.48	43.6
ENSGALG00000016895	ENSGALG00000016895	DZIP1	1	145998779	146031066	4.42	2.84	4.26	2.65	3.28	3.25	3.52	3.17	3.02	2.22	5.91	6.28	4.44	4.62	3.91	2.34	2.68	2.79	2.98	3.47	3.07	3.68	4.14	3.71	2.73	3.02	3.44	3.84	2.32	2.69
ENSGALG00000019114	ENSGALG00000019114	CLDN10	1	146034758	146094044	0.32	0.61	0.18	0.07	0.15	0	0	0.11	0.11	0	0	0	0.32	0.11	0.3	0	0.08	0.24	0	0.09	0.08	0	0.09	0.09	0	0	0.08	0.43	0.19	0.1
ENSGALG00000016896	ENSGALG00000016896	ABCC4	1	146127087	146275409	4.17	4.17	4.64	2.7	3.4	2.63	2.45	3.64	4.83	4.03	2.17	0.35	4.41	4.63	5.05	2.72	3.74	2.5	2.79	3.06	3.43	2.37	3.08	2.97	2.92	1.97	2.45	3.54	2.04	2
ENSGALG00000035157	ENSGALG00000035157	SOX21	1	146418876	146419719	1.77	1.38	0.99	1.14	2.13	29.06	37.35	0.94	0.11	0.21	13.85	8.41	3.9	0.64	0.62	2.62	0.1	1.06	17.42	4.29	3.66	5.78	1.26	0.98	1	0.86	0.45	2.27	3.16	1.5
ENSGALG00000016897	ENSGALG00000016897	GPR180	1	146440388	146462100	5.23	4.35	7.16	5.25	5.52	2.97	3.51	3.03	5.96	5.95	0	2.31	1.73	4.36	6.79	3.18	4.79	5.31	2.91	4.91	6.77	1.89	3.07	3.85	4.67	2.72	3.61	4.96	4.3	3.63
ENSGALG00000016898	ENSGALG00000016898	TGDS	1	146462127	146474801	3.16	4.02	3.32	3.38	3.76	1.73	1.46	0.97	3.98	4.35	0.65	0	0.87	1.98	2.22	2.38	2.8	3.01	1.16	3.33	2.89	0.83	2.04	3.56	3.51	3.5	4.62	4.36	2.54	4.01
ENSGALG00000036834	ENSGALG00000036834	-	1	146477057	146477757	0	0	0	0	0	0	0	0.24	0	0	0	0	0	0	0	0	0	0	0	0	0	0.32	0	0	0	0	0	0	0.16	0
ENSGALG00000016899	ENSGALG00000016899	DCT	1	146485482	146506238	0	0	0.13	0.08	0	0.03	0.05	0.09	0.1	0.02	0	0.98	0.15	0.36	0.27	0.1	0.43	0.21	0.07	0.2	0.09	0.04	0.07	0.03	0.04	0.11	0.05	0.06	0.07	0.05
ENSGALG00000016900	ENSGALG00000016900	GPC6	1	146527089	147094328	0.32	0.3	0.1	0.08	0.14	0.06	0	0.19	0.35	0.19	0	0	0.13	0.24	0.25	0.05	0.2	0.14	0.14	0.04	0.16	0.09	0.05	0.15	0.05	0	0.04	0.06	0.04	0.1
ENSGALG00000031514	ENSGALG00000031514	-	1	146527089	147094328	0.38	0	0	0	0	0	0	0	0	0	0	0	0	0	0	0	0	0	0.94	0.52	0	0	0	0	0	0	0.23	0.38	0	0
ENSGALG00000016902	ENSGALG00000016902	GPC5	1	147664505	148027057	5.36	6.53	4.52	5.09	5.01	5.5	4.53	4.73	3.47	3.39	63.4	19.24	4.13	4.29	4.13	4.48	4.77	4.84	7.24	5.41	3.56	3.89	4.73	3.55	4.58	4.36	2.72	3.65	3.21	3.38
ENSGALG00000038284	ENSGALG00000038284	-	1	148027202	148029069	0.4	0.31	0.23	0.37	0.19	0.21	0.23	0.28	0.56	0.15	0	0	0.27	0.61	0.56	0.84	0.72	0.59	0.17	0.82	0.73	0	0.17	0.7	0.43	0.3	0.24	0.27	0.2	0.8
ENSGALG00000038439	ENSGALG00000038439	-	1	148235078	148427563	0	0	0	0	0	0	0	0	0	1.49	0	0	0	0	0.14	0	0	0	0.17	0	0.12	0	0.57	0	0	0	0	0	0	0.16
ENSGALG00000045327	ENSGALG00000045327	-	1	148553863	148555353	0	0	0	0	0	0	0	0	0	0	0	0	0	0	0	0.12	0	0	0	0	0	0	0	0	0	0	0	0	0	0
ENSGALG00000032591	ENSGALG00000032591	-	1	148901422	149090982	0	0	0	0	0	0	0	0	0	0	0	0	0	0	0	0	0	0	1.11	0	0	0	0	0	0	0	0	0	0	0
ENSGALG00000026361	ENSGALG00000026361	SLITRK5	1	149396316	149399181	1.36	1.11	1.21	0.77	0.54	1.28	0.87	1.28	0.18	0.57	0.97	0.51	1.47	1	1.82	0.56	0.53	1.1	2.25	2.28	1.4	0.62	0.49	0.29	0.31	0.16	0.06	0.4	0.41	0.29
ENSGALG00000030714	ENSGALG00000030714	-	1	150160329	150166284	0	0	0	0	0	0	0	0	0	0	0	0	0	0	0	0	0	0.05	0	0	0	0	0	0	0	0	0.05	0	0	0
ENSGALG00000016904	ENSGALG00000016904	SLITRK6	1	150234072	150532403	0	0	0	0	0	0	0	0	0	0.04	0	0	0	0	0	0	0	0	0	0	0	0	0	0	0	0	0	0.03	0	0
ENSGALG00000032339	ENSGALG00000032339	-	1	150234072	150532403	0	0	0	0.44	0	0.45	0	1.05	0	0.46	0	0	0	0	0	0.35	0.3	0.57	0.34	1.99	0.13	0	0	0	0	0.16	0.22	0.21	0	0
ENSGALG00000039004	ENSGALG00000039004	-	1	150234072	150532403	0	0	0	0	0	0	0	0	0	0.24	0	0	0	0	0	0	0	0	0	0	0	0	0	0	0	0	0	0	0	0
ENSGALG00000032182	ENSGALG00000032182	-	1	151113000	151113681	0	0	0	0	0	0	0	0	0.15	0	0	0	0	0	0	0	0	0	0	0	0	0	0	0	0	0	0	0	0	0
ENSGALG00000036143	ENSGALG00000036143	-	1	151207584	151208627	0	0	0	0	0.12	0	0.14	0	0	0	0	0	0	0	0	0	0	0	0	0	0	0	0	0	0	0	0	0	0	0.13
ENSGALG00000016905	ENSGALG00000016905	SLITRK1	1	151210534	151212613	0.39	0.07	0.26	0.24	0.24	0.14	0.33	0	0	0.19	0	0	0.17	0.31	0.12	0	0.1	0	0	0.03	0	0.31	0.07	0.07	0.22	0.26	0.13	0.17	0.1	0.24
ENSGALG00000030326	ENSGALG00000030326	-	1	151784907	151826339	0	0	0	0.14	0.28	0	0	0.1	0.08	0.05	0	0	0	0	0	0	0	0.28	0	0.34	0.06	0	0	0	0.14	0.22	0.06	0	0	0
ENSGALG00000037280	ENSGALG00000037280	-	1	151925894	151948328	0	0	0	0	0	0	0	0	0	0	0	0	0	0	0	0	0	0	0	0	0	0	0	0	0	0	0	0	0	0
ENSGALG00000043630	ENSGALG00000043630	-	1	152063399	152136002	0	0	0	0	0	0	0	0	0	0	0	0	0	0	0	0	0	0	0	0	0	0	0	0	0	0	0	0	0	0
ENSGALG00000029348	ENSGALG00000029348	-	1	152152095	152315523	0.75	0	0	0.26	0.24	0.22	0	0	0	0.21	0	0	0	0	0	0	0	0	0.31	0.35	0.45	0	0	0	0	0	0	0	0	0
ENSGALG00000016906	ENSGALG00000016906	SPRY2	1	152670025	152675345	1.81	0.99	1.32	3.13	3.06	8.34	24.39	1.93	1.78	2.47	0.77	2.44	3.85	2.97	1.96	5.12	2.24	7.56	8.23	11.1	3.25	3.85	2.49	1.78	2.59	2.1	1.87	2.64	2.92	2.17
ENSGALG00000043611	ENSGALG00000043611	-	1	152690645	152702445	0	0	0	0	0	0	0	0	0	0.05	0	0	0	0	0	0	0	0.03	0	0	0	0	0	0	0	0	0	0	0	0
ENSGALG00000016909	ENSGALG00000016909	NDFIP2	1	153022584	153069258	16.8	15.58	15.98	15.33	16.44	9.62	12.69	11.16	13.73	14.24	0.28	1.78	7.15	12.66	14.98	13.73	12.7	15.18	8.48	15.11	13.72	10.82	11.75	14.08	14.29	14.95	13.9	15.46	12.38	15.12
ENSGALG00000016910	ENSGALG00000016910	RBM26	1	153111617	153161927	21.52	19.87	18.96	15.67	18.66	16.89	17.22	19.5	20.73	18.09	4.2	14.08	16.52	20.3	21	13.94	16.55	16.57	16.99	16.86	17.46	16.15	15.41	15.78	16.78	16.09	15.87	17.09	16.52	15.72
ENSGALG00000036877	ENSGALG00000036877	-	1	153246823	153303855	0	0	0	0	0	0	0	0	0	0	0	0	0	0	0	0	0	0	0	0	0	0	0	0	0	0	0	0	0	0
ENSGALG00000016911	ENSGALG00000016911	RNF219	1	153499602	153525605	13.97	17.02	16.39	12.41	19.35	5.88	6.3	6.23	21.22	15.65	0	0.66	2.34	13.63	15.75	8.4	8.51	17.87	3.08	14.84	16.89	5.13	7.05	16.97	14.86	12.25	16.17	16.64	7.63	9.52
ENSGALG00000035441	ENSGALG00000035441	POU4F1	1	153534531	153536340	0.57	0.18	0.36	0.06	0.18	0.85	1.65	0.36	0.14	0.27	0	0	0.11	0.08	0.72	0.28	0.27	0.14	0.62	0.17	0.48	0.36	0.35	0.2	0.12	0.09	0.35	0	0.08	0.36
ENSGALG00000037583	ENSGALG00000037583	-	1	153646052	153646610	0	0	0	0	0	0	0	0	0	0	0	0	0	0	0	0	0	0	0	0	0	0	0	0	0	0	0	0	0	0
ENSGALG00000043986	ENSGALG00000043986	-	1	153734225	153741331	0	0	0	0	0	0	0	0	0	0.04	0	0	0	0	0	0	0	0.04	0	0	0	0	0	0	0	0	0	0	0	0
ENSGALG00000016912	ENSGALG00000016912	EDNRB	1	153918343	153932319	5.84	1.63	0.93	0.58	1.43	16.55	30.57	0.2	0.32	0.62	16.37	0	0.14	0	0.6	0.39	0.05	0.53	3.16	2.65	2.5	0.41	0.51	0.41	0.54	1.04	0.57	3.83	1.85	1.08
ENSGALG00000016913	ENSGALG00000016913	SLAIN1	1	153991260	154045059	2.23	1.18	0.98	1.83	2.57	1.47	1.67	0.95	1.4	1.71	4.48	8.56	0.85	0.65	0.86	1.01	1.31	1.32	0.94	0.65	0.49	2.5	1.98	1.3	3.35	3.51	3.86	1.93	3.37	3.37
ENSGALG00000027514	ENSGALG00000027514	-	1	154063927	154106534	0	0.13	0.22	0.99	0.59	0.09	0	0.09	0.49	1.28	0	0	0	0.08	0.12	0.35	0.06	0.05	0.07	0	0.4	0.6	0.35	0.65	1.97	2.38	3.93	1.33	3.98	2.7
ENSGALG00000035011	ENSGALG00000035011	-	1	154200845	154202086	0	0	0	0	0	0	0	0	0	0	0	0	0	0.26	0	0	0	0	0	0	0	0	0	0	0	0.77	0	0	0.19	0
ENSGALG00000016915	ENSGALG00000016915	MYCBP2	1	154217225	154440900	20.07	16.21	19.62	26.39	24.05	13.6	14.11	19.74	20.46	18.2	6.39	11.35	15.77	17.74	17.75	13.81	21.64	16.93	17.67	13.86	17.83	24.24	22.19	22.41	30.27	27.32	29.19	29.59	27.3	29.54
ENSGALG00000029637	ENSGALG00000029637	-	1	154217225	154440900	0.51	1.19	1.32	2.65	2.49	0	0.65	1.08	0.86	0.69	0	0	1.26	1.54	1.43	0	0.79	0.28	0.42	0.52	0	0.72	1.06	1.1	1.63	0.76	0.61	2.28	0	1.81
ENSGALG00000045204	ENSGALG00000045204	-	1	154444260	154449459	9.47	6.2	9.9	7.91	8.81	3.55	7.23	5.04	3.68	3.5	0	0	4.34	7	9.46	4.79	4.66	4.42	4.41	6.26	4.33	8.6	2.56	6.09	6.69	7.4	6.06	5.64	5.18	5.77
ENSGALG00000016917	ENSGALG00000016917	CLN5	1	154459229	154467752	5.02	5.06	7.8	7.63	6.83	2.76	3.46	3.33	3.8	4.38	0	0	3.34	5.63	6.39	5.88	6.2	5.9	3.55	4.95	6.17	5.17	5.22	7.1	7.62	8.94	9.74	6.16	6.48	8.64
ENSGALG00000016918	ENSGALG00000016918	GATD3A	1	154473446	154478148	40.82	53.69	42.52	45.65	45.86	50.76	33.27	26.59	38.96	38.92	22.27	39.93	28.68	42.24	38.92	53.2	38.7	43.77	31.7	38.44	47.83	34.1	47.52	48.54	37.76	47.71	48.9	36.18	48.14	51.25
ENSGALG00000016919	ENSGALG00000016919	ACOD1	1	154478653	154500025	0.13	0.31	0.26	0.23	0.23	0.07	0.17	0.04	0.03	0.18	0	0	0.03	0.07	0.16	0.22	0.08	0.15	0.05	0.16	0.06	0.1	0.22	0.14	0.05	0.3	0.16	0.23	0.1	0.05
ENSGALG00000042685	ENSGALG00000042685	-	1	154519039	154519797	0	0	0	0	0	0	0	0	0	0	0	0	0	0	0	0	0.34	0	0	0	0	0	0	0.13	0	0	0	0	0	0
ENSGALG00000033816	ENSGALG00000033816	KCTD12	1	154526416	154527393	0.85	1.14	0.42	0.93	0.85	2.33	2.39	0.65	0.31	0.4	0	0	1.09	0.74	1.11	1.72	1.23	0.54	2.2	0.74	0.44	2.09	0.91	1.05	1.22	1.19	1.09	0.12	1.25	0.87
ENSGALG00000035861	ENSGALG00000035861	-	1	154578698	154580995	0	0	0	0	0	0	0	0	0	0	0	0	0	0	0	0	0	0	0	0	0	0	0	0	0	0	0	0	0	0
ENSGALG00000038171	ENSGALG00000038171	-	1	154626458	154819012	0	0	0	0	0	0	0	0	0	0	0	0	0	0	0	0	0	0	0	0	0	0	0	0	0	0	0	0	0	0
ENSGALG00000016920	ENSGALG00000016920	LMO7	1	154868241	154908783	3.76	8.77	8.38	24.37	17	10.63	5.87	14.37	22.98	24.02	6.49	35.35	10.22	11.64	5.8	23.17	28.07	17.16	16.35	14.8	21.21	6.47	10.86	13.39	17.21	10.99	13.8	15.16	12.52	13.43
ENSGALG00000016921	ENSGALG00000016921	UCHL3	1	155002604	155043808	47.64	66.6	80.53	45.07	46.71	21.73	24.8	11.35	81.97	63.25	4.54	0	9.71	47.9	59.98	48.75	25.22	45.28	11.74	50.76	55.33	8.43	32.42	44.19	47.86	36.49	60.49	50.59	38.63	43.76
ENSGALG00000016922	ENSGALG00000016922	COMMD6	1	155063077	155069210	3.43	5.57	4.83	4.34	3.9	1.75	2.11	2.7	6.63	5.56	0	1.14	1.23	3.33	4.97	3.59	3.72	4.81	1.63	5.12	4.27	1.18	2.68	3.56	5.25	4.23	4.14	5.28	3.78	4.02
ENSGALG00000016925	ENSGALG00000016925	TBC1D4	1	155120416	155197498	8.18	6.88	7.85	7.4	6.44	5.28	6.23	5.76	5.26	4.91	0.41	1.74	6.87	6.64	7.57	5.34	6.09	6.24	5.12	6.12	6.53	5.72	5.76	5.51	5.54	4.09	4.49	7.2	4.58	4.24
ENSGALG00000031420	ENSGALG00000031420	-	1	155215371	155216651	0.22	0.34	0.38	0.15	0	0	0	0.7	0	0	0	0	0	0	0.16	0	0	0	0	0.15	0.53	0	0	0	0.16	0	0	0	0	0.35
ENSGALG00000032800	ENSGALG00000032800	-	1	155306542	155315517	0	0	0	0	0	0	0	0	0	0	0	0	0	0	0	0	0	0	0	0	0	0	0	0	0	0	0	0	0	0
ENSGALG00000046676	ENSGALG00000046676	-	1	155542178	155574974	0.47	0	0	0	0	0	0	0	0	0	0	0	0	0	0	0	0	0	0	0	0	0	0	0	0	0	0	0	0	0
ENSGALG00000016926	ENSGALG00000016926	KLF12	1	155608715	155863461	6.74	6.63	9.7	9.54	11.16	7.47	9.26	15.93	22.4	12.62	34.72	21.99	5.06	6.99	5.99	7.94	7.82	12.43	6.54	10.1	8.85	5.13	5.78	5.78	9.39	7.58	7.38	8.51	8.54	7.99
ENSGALG00000034468	ENSGALG00000034468	-	1	155608715	155863461	0	0	0	0.29	0	0.89	0.36	0.45	0.36	0.23	0	0	0.42	0.85	0	0	0	0.47	1.38	0	0	1.8	0	0	1.2	0.63	0.25	0	0.31	0
ENSGALG00000016927	ENSGALG00000016927	KLF5	1	156077320	156094516	167.1	174.13	183.98	188.48	161.53	163.49	104.96	198.37	171.18	130.86	224.47	279.52	202.22	195.99	180.63	152.66	184.87	147.9	153.85	136.2	153.56	159.23	142.64	165.87	150.31	140.87	168.56	146.27	134.12	185.22
ENSGALG00000040708	ENSGALG00000040708	-	1	156110624	156112628	0.26	0.24	0.45	0.46	0.29	0.11	0	0.16	0.26	0.48	0	0	0.26	0.31	0.22	0.17	0.32	0.14	0.13	0.17	0.16	0.29	0.13	0.18	0.22	0.15	0.52	0.21	0.3	0.49
ENSGALG00000016929	ENSGALG00000016929	PIBF1	1	156114179	156229544	4.5	5.17	6.29	5.82	5.53	3	3.32	3.82	4.74	3.77	2.03	0	3.87	5.77	5.82	3.2	4.73	4.61	2.47	3.42	4.19	3.39	3.14	3.48	5.11	3.52	4.22	4.77	3.47	4.89
ENSGALG00000016930	ENSGALG00000016930	DIS3	1	156229892	156250889	29.25	30.05	35.66	23.72	28.56	17.17	17.58	21.5	35.88	22.18	5.44	2.89	18.48	30	36.8	21.43	21.47	23.31	15.49	27.56	34.02	15.24	19.28	22.95	23.94	16.97	25.64	24.55	18.64	21.95
ENSGALG00000016931	ENSGALG00000016931	BORA	1	156259759	156279285	6.31	6.4	8.9	9.05	9.17	4.99	5.22	4.55	8.48	8.52	0	0	3.07	7.36	8.18	7.78	8.23	9.16	4.03	9.85	9.35	3.95	6.03	7.72	7.73	7.96	8.56	7.13	5.75	7.55
ENSGALG00000016932	ENSGALG00000016932	MZT1	1	156279565	156284724	2.01	4.87	2.91	1.86	2.87	1.27	0.7	0.55	3.78	2.32	0	0	0	1.95	2.14	0.86	0.69	1.86	0.43	1.97	1.8	0.11	1.36	1.93	1.65	1.17	2.04	2.97	1.64	1.88
ENSGALG00000040274	ENSGALG00000040274	-	1	156669378	156669936	0	0	0	0	0	0	0	0	0	0	0	0	0	0	0	0	0	0	0	0	0	0	0	0	0	0	0	0	0	0.37
ENSGALG00000037015	ENSGALG00000037015	DACH1	1	156676088	157041790	5.76	3.84	2.29	4.14	7.97	8.57	11.91	1.62	1.44	1.88	4.9	2.97	4.81	3.53	4.37	1.97	3.08	3.83	5.57	3.28	3.32	6.51	3.83	2.74	3.94	4.54	3.63	4.02	3.91	3.11
ENSGALG00000016907	ENSGALG00000016907	KLHL1	1	157717651	157944627	0.16	0.38	0.07	0.08	0.2	0.09	0.24	0	0	0.02	0	0	0.12	0	0.09	0	0	0.02	0	0.03	0	0	0.07	0	0.12	0.12	0.05	0	0	0.03
ENSGALG00000016908	ENSGALG00000016908	-	1	159096609	159285693	0.06	0.03	0.24	0.19	0.08	0.14	0.07	0.12	0.22	0.18	0	0	0.11	0.07	0.12	0.85	0.58	0.54	0.27	0.25	1.42	0.44	0.09	0.13	0.16	0.18	0.17	0.06	0.25	0.17
ENSGALG00000032024	ENSGALG00000032024	-	1	159096609	159285693	0	0	0	0	0	0	0	0	0	0	0	0	0	0	0	0	0	0	0	0	0	0	0	0	0	0	0	0	0	0
ENSGALG00000040047	ENSGALG00000040047	-	1	159096609	159285693	0.21	0	0.18	0.86	0.14	0.66	1.23	0.22	0.35	0.45	0	0	1.03	0	0.29	0	0.16	0.23	2.54	0.42	0.12	0.29	0.69	0.18	0.44	0	0	1.44	0.15	0.65
ENSGALG00000034261	ENSGALG00000034261	-	1	159526737	159744910	0	0	0.56	0	0.45	0	0	0	0.55	0	0	0	0	0	0	0	0.5	0	0	0	0	0	0.54	0	0	0	0	0	0	0
ENSGALG00000040093	ENSGALG00000040093	-	1	159526737	159744910	0.21	0	0	0.68	0	0.41	0	0	0	0	0	0	0	0	0	0	0	0	0.31	0.14	0	0	0	0	0	0	0	0.38	0	0
ENSGALG00000030056	ENSGALG00000030056	-	1	159799177	159799510	0	0	0	0	0	0	0	0	0	0	0	0	0	0	0	0	0	0	0	0	0	0	0	0	0	0	0	0	0	0
ENSGALG00000030122	ENSGALG00000030122	-	1	159825650	159829072	0.44	0	0	0	0	0	0	0	0	0	0	0	0	0	0	0	0	0	0	0	0	0	0	0	0	0	0	0	0	0
ENSGALG00000044745	ENSGALG00000044745	-	1	160124742	160139699	0.33	0	0.38	0.99	0.81	0.35	0.28	0.35	0.09	0.48	0	3.64	0.33	0.33	0.15	0.55	0.17	0.54	0.27	0.37	0.46	0.31	0.09	0.38	0.31	0.25	0.33	0.33	0.72	0.43
ENSGALG00000033721	ENSGALG00000033721	-	1	160244260	161173427	0.21	0	0	0	0	0	0	0	0	0	0	0	0	0	0	0	0	0	0	0	0	0	0	0	0	0	0	0	0	0
ENSGALG00000034202	ENSGALG00000034202	-	1	160244260	161173427	0	0	0	0	0.15	0	0	0	0	0	0	0	0	0	0	0	0	0	0	0	0	0	0	0	0	0	0	0	0	0
ENSGALG00000038764	ENSGALG00000038764	-	1	160244260	161173427	0	0	0	0	0	0	0	0	0	0	0	0	0	0	0	0	0	0	0	0.25	0	0	0	0	0	0	0	0.18	0	0
ENSGALG00000045240	ENSGALG00000045240	-	1	160244260	161173427	0	0	0	0	0	0	0	0	0	0	0	0	0	0	0	0	0	0	0	0	0	0	0	0	0	0	0	0	0	0
ENSGALG00000045907	ENSGALG00000045907	-	1	160244260	161173427	0.07	0	0	0	0	0	0	0	0	0	0	0	0	0	0	0	0	0	0	0	0	0	0	0	0	0	0	0	0	0
ENSGALG00000044238	ENSGALG00000044238	-	1	161278341	161284057	0	0.07	0	0	0.03	0	0	0	0	0.08	0	0	0	0	0	0.04	0	0	0	0.06	0	0	0.08	0	0	0	0	0	0	0
ENSGALG00000030557	ENSGALG00000030557	-	1	161681380	161818838	0.19	0	0	0	0	0	0	0	0	0.2	0	0	0.18	0	0	0	0	0	0.15	0.13	0.11	0	0	0	0	0	0.11	0.19	0	0
ENSGALG00000016934	ENSGALG00000016934	-	1	161850345	161854217	0.06	0	0	0.04	0.13	0.1	0.32	0	0.03	0.03	0	0	0.09	0	0.09	0.23	0	0.39	0.03	0.23	0.02	0.13	0	0.03	0.07	0.07	0.04	0	0.11	0.07
ENSGALG00000016936	ENSGALG00000016936	TDRD3	1	162193512	162295112	22.52	17.26	23.7	16.95	17	15.28	14.84	16.41	23.58	18.8	0	2.82	15.07	19.94	21.12	14.12	15.64	17.22	12.13	19.32	22.09	12.6	15.02	17.77	15.93	17.35	17.64	16.96	15.16	16.86
ENSGALG00000016937	ENSGALG00000016937	DIAPH3	1	162382842	162527048	6.86	6.67	9.39	7.86	7.69	5.49	4.83	4.19	7.85	6.48	6.23	0.47	3.2	6.62	7.09	4.68	6.53	5.98	4.57	6.36	6.54	5.35	6.81	6.82	8.76	7.44	8.87	10.9	7	8.23
ENSGALG00000044113	ENSGALG00000044113	-	1	162557875	162619195	4.32	3.24	4.3	4.46	4.93	5.03	4.9	3.64	3.95	3.54	0	4.67	3.92	4.43	3.71	4.85	4.96	4.63	4.52	4.46	4.85	3.85	6.31	5.1	4.83	4.9	5.77	4.77	4.54	5.34
ENSGALG00000016941	ENSGALG00000016941	PCDH17	1	163446839	163527123	1.64	1.15	1.41	1.85	0.65	4.82	4.73	2.15	1.61	1.33	5.61	8.76	1.59	1.21	1.13	2.13	1.39	2.81	6.96	3.59	2.25	1.69	1.17	0.56	1.76	1.14	0.8	4.19	2.9	3.08
ENSGALG00000041574	ENSGALG00000041574	-	1	163821229	163821937	0	0	0	0	0	0.88	0.18	0	0.18	0.45	0	0	0	0	0	0.17	0	0.12	0.51	0.14	0.25	1.48	0	0	0.15	0	0	0.41	0	0
ENSGALG00000036664	ENSGALG00000036664	-	1	164112504	164112982	0	0	0	0	0	0	0	0	0	0	0	0	0	0	0	0	0	0	0	0	0	0	0	0	0	0	0	0	0	0
ENSGALG00000016943	ENSGALG00000016943	OLFM4	1	165561979	165586181	0	0	0	0	0	0	0	0	0.16	0.1	0	0	0	0	0.13	0.16	0	0	0	0.04	0	0	0	0	0.05	0.05	0.04	0	0	0
ENSGALG00000036258	ENSGALG00000036258	PCDH8	1	165685514	165689031	0.64	0.68	0.73	0.72	0.43	0.8	3.61	0.71	0.39	0.3	3.17	0	4.35	1.29	0.98	0.99	0.56	1.74	1.31	2.61	0.98	0.45	0.41	0.28	0.25	0.39	0.43	0.17	0.21	0.48
ENSGALG00000016945	ENSGALG00000016945	CNMD	1	165707165	165718950	3.65	3.04	0.87	1.86	2.61	1.71	2.19	0.53	0.32	0.28	0	0	0.91	0.76	0.79	0.66	0.32	0.94	0.53	0.66	0.32	1.26	1.01	0.56	1.28	0.96	0.66	0.88	0.96	0.89
ENSGALG00000016946	ENSGALG00000016946	SUGT1	1	165723568	165746141	24.51	28.59	29.02	29.5	31.95	13.09	13.45	12.65	30.15	25.43	0.97	1.6	7.95	27.48	37	21.89	21.25	28.64	8.27	25.04	28.28	10.01	20.12	26.26	26.72	25.45	40.23	27.63	23.9	31.75
ENSGALG00000016947	ENSGALG00000016947	ELF1	1	165748040	165834895	8.59	11	11.23	13	11.75	4.46	4.17	11.15	19.01	18	0	1.33	6.01	12.69	11.13	13.55	11.58	14	4.18	12.12	12.89	6.48	7.42	10.25	14.24	13.49	15.78	11.85	10.05	13.4
ENSGALG00000016949	ENSGALG00000016949	WBP4	1	165835025	165856943	27.28	25.92	24.19	26.76	25.13	18.6	16.04	21.58	19.15	16.78	0	2.7	18.83	26.68	26.33	17.47	19.4	19.77	16.06	20.45	18.95	24.53	21.53	19.21	25.78	23.3	25.17	19.31	20.94	24.88
ENSGALG00000016951	ENSGALG00000016951	MTRF1	1	165861599	165910389	9.29	14.79	10.69	9.6	13.94	7.99	10.17	8.16	9.9	11.89	0	6.61	8.66	12.26	10.15	7.75	7	9.15	6.86	10.88	9.46	9.19	9.42	10.61	13.14	9.36	11.69	13.45	10.51	11.69
ENSGALG00000040808	ENSGALG00000040808	-	1	165861599	165910389	8.17	7.6	7.91	7.42	6.58	4.11	5.49	5.47	9.42	8.76	0	0	2.75	5.39	7.24	4.27	5.27	5.78	2.11	6.42	6.66	4.73	3.36	4.53	8.88	6.63	9	8.27	6.42	7.49
ENSGALG00000032808	ENSGALG00000032808	NAA16	1	165931247	165941833	7.28	7.55	8.56	7.58	7.16	5.65	5.98	8.98	10.52	7.57	0	0	8.83	7.19	8.9	4.94	7.5	5.75	6.07	6.13	8.13	6.75	4.75	6	8.93	7.15	9.29	9.62	7.33	8.44
ENSGALG00000016954	ENSGALG00000016954	RGCC	1	165953710	165963304	8.44	7.19	16.34	5.34	5.39	2.86	0.98	7.34	14.64	10.09	36.04	38.29	3.82	11.26	8.37	8.6	7.73	19.88	2.2	5.73	12.52	0.55	3.19	2.32	6.04	0.29	2.98	4.6	2.54	2.13
ENSGALG00000016955	ENSGALG00000016955	VWA8	1	165990946	166168763	9.93	8.36	11.18	10.37	8.97	5.38	5.85	8.97	11.63	12.05	1.39	2.22	6.56	9.07	9.36	7.24	9.57	9.76	5.74	7.44	8.96	9.86	8.78	9.35	10.31	8.4	9.84	10.02	8.84	9.4
ENSGALG00000016959	ENSGALG00000016959	DGKH	1	166202222	166363689	3.34	3.19	3.49	3.06	3.24	2.05	2.34	3.2	2.57	2.11	1.13	1.6	3.31	3.36	3.43	1.46	3.04	2.39	2.33	1.86	1.74	3.71	3.36	2.72	3.15	2.86	2.51	3.85	3.61	2.53
ENSGALG00000022739	ENSGALG00000022739	AKAP11	1	166395610	166427361	10.46	9.07	10.21	9.42	9.54	4.39	5.4	5.91	8.66	7.86	0.9	0.24	4.98	8.38	9.12	5.01	6.91	6.47	4.55	6.43	7.04	6.35	6.32	7.65	9.53	7.16	8.72	9.74	7.43	8.01
ENSGALG00000026163	ENSGALG00000026163	TNFSF11	1	166506010	166525895	0.81	0.25	0.42	0.17	0.17	0	0.14	1.29	1.64	0.44	0	0	0.16	0.25	0.45	0.4	0.13	0.41	0.07	0.33	0.05	0	0.13	0.07	0.58	0.24	0	0	0.18	0.19
ENSGALG00000045967	ENSGALG00000045967	-	1	166583857	166589058	0	0	0	0	0	0	0.16	0	0	0	0	0	0	0	0	0	0	0	0	0	0	0	0	0	0	0	0	0	0	0
ENSGALG00000016964	ENSGALG00000016964	EPSTI1	1	166655213	166707862	0.17	0	0	0	0.04	0.06	0.05	0	0	0	0	0	0.11	0	0.16	0	0.04	0	0	0	0	0	0	0	0	0	0	0	0	0
ENSGALG00000016965	ENSGALG00000016965	DNAJC15	1	166719750	166744968	11.51	11.87	16.3	7.4	14.37	3.4	3.82	4.54	21.87	14.49	0	0	2.27	9.46	12.46	12.55	7.09	14.25	2.62	11.86	17.47	0.91	8.87	13.22	11.91	11.03	18.7	11.95	8.26	15.87
ENSGALG00000016967	ENSGALG00000016967	ENOX1	1	166777107	167033280	0.09	0	0.15	0.12	0.39	0.05	0.22	0.32	0.18	0.64	0	0	0	0.09	0.06	0.04	0.07	0.19	0	0.26	0.18	0.43	0.03	0.15	0.37	0.23	0.08	0.32	1.18	0.68
ENSGALG00000016968	ENSGALG00000016968	CCDC122	1	167167012	167185684	0	0	0	0	0	0	0	0	0	0	0	0	0	0	0	0	0	0	0	0	0	0	0	0	0	0	0	0	0	0
ENSGALG00000016969	ENSGALG00000016969	-	1	167167012	167185684	0	0	0	0	0	0	0	0	0	0	0	0	0	0	0	0	0	0	0	0	0.03	0	0	0	0	0	0	0	0	0
ENSGALG00000043791	ENSGALG00000043791	-	1	167206592	167209497	0	0	0	0.04	0	0	0	0	0	0	0	0	0	0	0	0	0	0	0	0	0	0	0.15	0	0.04	0.04	0	0	0	0
ENSGALG00000034160	ENSGALG00000034160	-	1	167254975	167258760	0	0	0	0	0	0	0	0	0	0	0	0	0	0	0	0	0	0	0	0	0	0	0	0	0.15	0	0	0	0	0.34
ENSGALG00000016971	ENSGALG00000016971	TSC22D1	1	167406457	167484232	21.11	23.94	30.52	27.27	23.75	41.29	36.51	8.8	9.42	13.85	34.65	26.57	17.21	27.35	22.93	18.43	18.63	19.06	27.31	22.57	21.69	28.29	26.38	27.1	26.8	32.13	29.43	40.19	38.2	35.67
ENSGALG00000029931	ENSGALG00000029931	-	1	167508533	167515803	0.17	0	0	0	0.06	0	0	0	0	0	0	0	0	0.09	0	0	0	0	0.07	0	0.1	0	0	0	0.12	0	0.15	0.08	0	0
ENSGALG00000038613	ENSGALG00000038613	-	1	167556364	167580841	0	0	0	0	0	0	0	0	0	0	0	0	0.26	0	0	0	0.1	0	0	0	0	0	0	0	0	0	0	0.13	0.1	0
ENSGALG00000016972	ENSGALG00000016972	NUFIP1	1	167591955	167616501	23.9	23.75	24.81	18.57	19.04	17.75	14.96	21.49	25.21	20.92	6.82	6.28	18.32	25.45	27.03	21.06	17.15	21.47	15.08	22.2	25.76	12.45	14.41	16.09	15.31	12.84	15.64	17.74	15.55	15.75
ENSGALG00000031567	ENSGALG00000031567	GPALPP1	1	167616593	167631380	11.47	10.73	9.8	9.21	9.81	10.65	12.6	9.37	9.33	9.57	3.28	0.81	11.09	9.72	10.59	9.12	9.72	10.52	10.45	12.51	13.15	7.47	9.2	7.97	8.38	8.97	8.04	8.77	8.57	8.86
ENSGALG00000016974	ENSGALG00000016974	GTF2F2	1	167654674	167744981	26.61	23.37	29.44	24.59	25.21	24.86	23.14	20.15	29.85	30.66	7.33	18.49	16.14	27.34	29.01	21.48	22.39	27.83	21.79	28.35	31.24	13.37	21.57	30.49	24.5	24.59	26.86	22.64	21.12	26.53
ENSGALG00000016975	ENSGALG00000016975	KCTD4	1	167654674	167744981	1.99	1.11	1.48	1.39	1.3	0.38	1.03	1.36	1.51	0.58	0	0	0.85	1.44	2.15	0.53	0.72	0.75	0.58	1.06	0.64	0.81	0.53	0.8	0.92	0.53	0.59	1.14	1.15	0.62
ENSGALG00000028872	ENSGALG00000028872	TPT1	1	167750775	167754998	566.63	618.21	644.85	631.64	615.43	555.98	451.57	478.44	743.25	796.99	4845.51	1212.03	393.13	548.46	640.3	651.37	457.12	675.04	394.89	653.7	684.77	351.22	604.52	704.88	567.65	710.72	778.27	582.63	641.05	755.72
ENSGALG00000016979	ENSGALG00000016979	SLC25A30	1	167767112	167776492	1.93	1.15	3.95	6.32	4.77	2	2.43	1.32	1.4	6.64	0	3.82	0.46	0.84	1.36	3.51	3.66	2.69	2.22	2.21	2.05	3.67	6.65	7.94	8.41	13.81	13.35	7.25	10.23	11.45
ENSGALG00000016980	ENSGALG00000016980	COG3	1	167776862	167806722	9.48	9.54	10.25	9.52	8.6	5.56	6.19	8.8	9.73	7.51	1.67	0	7.15	10.43	8.9	7.17	7.82	8.04	4.87	8.32	8.01	6.35	6.48	7.25	9.82	7.27	8.49	9.91	8.2	8.77
ENSGALG00000044573	ENSGALG00000044573	-	1	167810539	167829768	0	0	0	0.04	0	0	0.05	0	0	0.03	0	0	0.06	0	0	0.05	0.05	0.1	0	0.08	0	0	0	0	0.04	0.14	0	0	0	0.09
ENSGALG00000016981	ENSGALG00000016981	SPERT	1	167851111	167853754	0	0	0	0	0	0	0	0	0	0	0	0	0.07	0	0.05	0	0	0	0	0	0	0	0	0	0	0	0	0	0	0
ENSGALG00000026849	ENSGALG00000026849	SIAH3	1	167883110	167919338	0	0	0	0	0	0	0.08	0	0.24	0	0	0	0	0	0	0	0	0.05	0	0	0	0	0	0	0	0	0	0	0	0
ENSGALG00000016984	ENSGALG00000016984	ZC3H13	1	167943515	167982979	70.56	46.7	56.57	46.79	57.17	83.24	64.86	73.24	45.94	48.52	180.19	140.1	86.53	52.58	59.42	46.45	58.35	49.19	85.89	50.89	54.95	70.44	53.64	52.46	49.68	50.98	44.76	55.23	50.38	54.62
ENSGALG00000016985	ENSGALG00000016985	CPB2	1	167990705	168006288	0	0	0	0	0	0	0	0	0	0	0	0	0	0	0	0	0	0	0	0	0	0	0	0	0	0	0	0	0	0
ENSGALG00000016986	ENSGALG00000016986	LCP1	1	168016256	168044872	0.4	0.62	0.38	0.34	0.29	0.11	0.22	0.33	0.2	0.19	0	1.47	0.34	0.21	0.26	0.11	0.28	0.12	0.26	0.21	0.21	0.06	0.17	0.16	0.19	0.08	0.16	0.18	0.2	0.17
ENSGALG00000029314	ENSGALG00000029314	-	1	168077590	168087419	0	0	0.12	0	0	0	0	0	0	0	0	0	0	0	0	0	0	0	0	0	0	0	0	0	0	0	0	0	0	0
ENSGALG00000016988	ENSGALG00000016988	RUBCNL	1	168099690	168119251	4.06	2.66	4.04	2.56	2.72	2.14	1.69	2.47	3.35	2.2	0	0	2.24	2.62	4.03	1.8	1.23	3.26	1.49	2.76	2.83	2.49	2.25	2.51	2.94	2.71	2.77	1.93	1.76	3.12
ENSGALG00000016990	ENSGALG00000016990	LRCH1	1	168186411	168307865	13.83	11.77	12.32	15.42	16.48	5.16	5.62	5.59	6.85	7.63	7.48	2.89	7.13	8.55	8.33	5.8	10.27	6.73	3.71	4.86	6.23	12.49	12.54	15.11	14.88	14.19	16.88	10.66	10.46	14.3
ENSGALG00000016991	ENSGALG00000016991	ESD	1	168311302	168320863	28.19	35.79	31.87	24.85	29.91	18.23	12.47	9.9	29.93	30.23	0	0	9.53	27.02	29.02	25.07	19.89	27.33	9.56	30.16	29.25	13.15	22.86	38.58	27.73	31.19	34.13	28.35	28.35	31.32
ENSGALG00000016992	ENSGALG00000016992	HTR2A	1	168336763	168361837	0	0	0	0.04	0	0.06	0	0.9	1.08	0.76	0	0	0	0	0.17	0	0.05	0.14	0	0.04	0.04	0	0.05	0	0.04	0	0	0.06	0	0
ENSGALG00000031392	ENSGALG00000031392	-	1	168382846	168407741	0	0	0	0	0	0	0	0	0	0	0	0	0	0	0	0	0	0	0	0	0	0	0	0	0	0	0	0	0	0
ENSGALG00000016993	ENSGALG00000016993	SUCLA2	1	168640004	168660301	37.57	32.63	37.39	42.08	42.39	31.87	36.33	33.87	39.11	47.9	32.47	15.92	31.58	36.95	36.39	38.56	41.07	43.9	47.15	45.75	46.89	33.83	45.49	46.77	49.67	50.12	55.16	44.52	41.44	48.06
ENSGALG00000016994	ENSGALG00000016994	NUDT15	1	168671610	168672512	8.48	7.89	8.32	6.91	4.69	12.31	11.11	11.71	8.42	7.81	39.58	24.03	15.83	8.04	11.3	11.7	9.23	7.34	13.63	5.52	6.65	7.74	8.87	7.18	5.56	7.2	6.04	5.6	5.31	6.72
ENSGALG00000016995	ENSGALG00000016995	MED4	1	168675481	168684566	15.7	18.76	17.64	16.2	12.6	14.81	14.83	15.55	18.89	17.65	4.33	21.86	12.05	14.58	18.81	17.75	15.22	15.75	15.55	16.7	16.72	9.65	11.22	11.57	11.35	11.92	13.83	10.64	11.48	12.01
ENSGALG00000016996	ENSGALG00000016996	ITM2B	1	168710779	168736807	69.79	85.56	82.83	96.05	86.6	86.15	70.53	82.43	87.29	104.26	290.13	221.85	83.36	86.15	81.56	97.05	89.39	88.64	90.29	90.93	87.28	101	99.06	105.69	95.45	115.66	121.73	92.45	103.04	110.09
ENSGALG00000016997	ENSGALG00000016997	RB1	1	168747565	168831538	10.56	10.69	12.22	13.11	12.61	12.54	13.23	14.44	17.94	19.38	37.15	25.81	8.71	11.76	11.89	10.95	13.04	13.54	13.3	18.51	16.94	9.78	9.65	13.14	17.54	14.13	13.4	21.03	17.24	17.94
ENSGALG00000016998	ENSGALG00000016998	LPAR6	1	168747565	168831538	5.28	5.27	5.1	4.9	3.71	25	20.64	5.51	8.29	11.04	5.36	8.95	3.61	4.21	4.06	4.59	2.96	3.73	17.73	18.66	12.79	3.63	2.77	3.47	5.64	3.38	2.86	28.51	17.15	10.95
ENSGALG00000032151	ENSGALG00000032151	-	1	168833036	168834433	1.86	0.93	0.71	0.83	0.73	2.22	1.59	0.56	0.95	1.67	0	0	0.37	0.68	1.05	0.43	1.16	0.96	2.26	1.32	1.31	1.92	0.5	0.58	1.01	1.12	0.71	1.86	1.48	1.36
ENSGALG00000017000	ENSGALG00000017000	RCBTB2	1	168836185	168862129	2.37	1.61	0.97	1.92	1.87	2.12	3.31	0.73	1.56	2.87	0	0.7	1.37	1.12	1.43	1.37	1.51	1.74	2.92	3.06	2.54	1.13	1.61	1.39	1.79	1.38	1.09	4.19	2.56	2.09
ENSGALG00000017002	ENSGALG00000017002	FNDC3A	1	168999956	169111965	7.89	5.98	6.47	8.24	7.98	6.83	6.1	4.2	5.6	6.48	4.26	3.02	3.98	7.07	6.13	4.71	5.48	6.33	4.21	6.54	5.23	6.25	6.32	8.17	8.23	7.66	7.22	9.52	9.23	9.14
ENSGALG00000017003	ENSGALG00000017003	MLNR	1	169114262	169118105	3.19	2.32	2.15	2.6	2.31	1.81	1.6	2.45	2	2.08	0	0	3.23	3.17	3.56	1.69	2.85	2.66	1.8	2.13	1.99	2.98	3.57	2.19	2.28	2.98	2.72	2.03	2.3	1.96
ENSGALG00000017004	ENSGALG00000017004	CDADC1	1	169134670	169142953	1.28	0.7	0.84	0.94	0.58	0.61	0.82	0.68	0.98	0.63	0	0	1.09	1.43	1.8	0.21	0.99	0.86	1	1.52	0.62	0.37	0.53	0.44	0.55	0.29	0.65	0.38	0.66	0.91
ENSGALG00000017005	ENSGALG00000017005	CAB39L	1	169147468	169208168	0.73	1.15	1.07	1.63	0.94	0.65	0.16	1.67	2.45	1.64	0	0.78	1.43	2.56	1.73	3.36	1.7	3.53	1.01	1.87	2.33	0.96	1	0.72	0.59	0.71	1.03	0.7	0.81	1.71
ENSGALG00000017006	ENSGALG00000017006	SETDB2	1	169208518	169226576	12.08	12.13	12.36	13.22	12.44	12.96	12.26	16.96	17.22	16.35	3.86	9.58	16.14	16.39	15.62	16.74	19.15	16.45	15.96	17	16.84	7.7	12.42	11.8	11.69	11.5	9.75	10.28	12.49	10.38
ENSGALG00000019094	ENSGALG00000019094	PHF11	1	169234750	169245579	8.47	13.09	9.3	9.57	9.4	12.78	11.6	9.01	8.8	9.35	0	7.76	12.29	11.02	8.97	10.65	10	8.92	12.12	11.34	9.56	7.11	8.22	6.58	9.02	10.17	8.58	9.33	10.04	10.86
ENSGALG00000017008	ENSGALG00000017008	-	1	169247082	169267836	4.91	6.05	5.43	5.81	5.23	3.39	3.4	3.07	7.22	6.81	1.16	1.98	2.89	6.35	5.89	5.12	4.9	7.17	4.69	6.46	6.24	2.24	3.55	4.32	3.94	4.48	5.03	4.6	3.91	4.21
ENSGALG00000022733	ENSGALG00000022733	ARL11	1	169272624	169273914	0.8	1.39	0.91	1.93	0.94	1.82	3.53	1.07	1.39	2.56	12.81	5.01	1.7	1.18	0.43	1.67	0.93	1.2	1.9	1.16	1.21	3.2	1.84	2.43	1.07	2.93	1.3	3.09	2.03	1.73
ENSGALG00000017009	ENSGALG00000017009	KPNA3	1	169278627	169331685	26.4	22.31	25.72	24.11	23.79	18.09	21.35	16.96	24.88	23.41	2.24	3.05	12.25	23.19	27.79	20.26	20.64	24.03	14.41	27.47	26.85	15.01	18.79	22.44	23.79	20.43	21.85	26.69	21.68	23.89
ENSGALG00000029963	ENSGALG00000029963	-	1	169331958	169337156	0.72	0.56	0.78	0	0.25	0.57	0	1.14	1.22	0.79	0	0	0.18	0.36	1.77	0.74	0.28	1.3	0.59	0.97	0.65	2.05	0	0.62	0.26	0.13	0.11	0.54	0.13	0.43
ENSGALG00000017010	ENSGALG00000017010	SPRYD7	1	169356152	169365083	12.14	12.77	14.57	10.04	12.73	7.68	8.07	5.35	12.96	10.44	3.98	1.69	4.35	12.39	13.19	10.09	8.58	9.6	3.46	11.31	9.76	4.79	9.09	12.39	10.15	10.51	10.77	9.91	9.79	11.78
ENSGALG00000017011	ENSGALG00000017011	TRIM13	1	169372227	169377659	10.5	7.8	8.66	6.96	6.73	7.41	6.76	7.49	7.95	8.06	1.96	0.69	8.05	8.98	8.97	4.26	6.1	6.64	5.37	8.74	7.5	4.82	7.35	8.21	6.59	6.05	5.97	7.08	6.68	5.77
ENSGALG00000017012	ENSGALG00000017012	KCNRG	1	169378599	169381603	2.25	2.11	1.88	1.38	1.77	2.88	3.85	2.01	1.37	2.02	9.87	5.99	3.41	1.18	1.84	1.79	2.23	2.26	4.06	2.69	2.34	1.93	1.8	1.32	2.71	1.76	2.31	0.9	1.79	2.07
ENSGALG00000017014	ENSGALG00000017014	DLEU7	1	169825217	169833288	0	0	0	0	0	0	0	0	0	0.09	2.58	0	0	0	0	0	0	0	0	0	0	0	0	0	0	0	0	0	0	0
ENSGALG00000017015	ENSGALG00000017015	RNASEH2B	1	169902417	169946212	14.59	13.94	12.81	9.09	10.41	6.94	5.38	4	13.59	9.82	0	4.06	3.27	11.15	12.38	9.09	7.38	8.51	3.61	10.08	11.84	4.32	7.08	12.77	10.31	6.87	8.79	10.92	7.1	8.63
ENSGALG00000035652	ENSGALG00000035652	-	1	169902417	169946212	2.98	2.98	0	0.38	0	0	0	1.17	0.58	0.06	0	0	2.18	0	2.09	0	0	1.69	0	3.39	0.58	0	0.83	0.63	0.64	2.27	0.94	3.04	0	0
ENSGALG00000030649	ENSGALG00000030649	C13orf42	1	169989918	169993797	0	0	0	0	0	0	0	0	0	0	0	0	0	0	0	0	0	0	0	0	0	0	0	0	0	0	0	0	0	0
ENSGALG00000031717	ENSGALG00000031717	-	1	170018327	170038158	0.37	0.23	0.26	0.05	0.42	0.16	0.32	0	0	0.08	0	0	0.22	0.37	0.16	0.12	0.23	0.04	0.24	0.2	0.18	0	0.06	0	0.16	0	0.13	0.15	0.16	0.18
ENSGALG00000017016	ENSGALG00000017016	FAM124A	1	170047102	170056011	1.01	1.01	0.67	0.83	2.26	1	1.61	0.4	0.35	0.28	0	0	0.56	0.89	0.91	0.26	0.83	0.84	0.57	0.44	0.3	1.08	1.1	0.41	0.55	0.57	1.09	0.88	0.79	0.75
ENSGALG00000017017	ENSGALG00000017017	SERPINE3	1	170079453	170098133	0	0	0.06	0	0	0	0	0.07	0	0	0	0	0	0	0.05	0	0.16	0	0	0.05	0.04	0	0	0.12	0	0	0.04	0	0	0
ENSGALG00000017018	ENSGALG00000017018	INTS6	1	170099460	170140361	6.58	5.58	6.73	7.15	8.35	5.3	5.16	4.85	7.62	7.22	0	0	3.07	6.27	6.53	3.22	5.66	6.07	3.77	5.79	6.3	3.98	4.37	5.42	6.08	6.29	5.51	5.94	4.56	5.87
ENSGALG00000017019	ENSGALG00000017019	WDFY2	1	170157888	170223517	16.06	15.89	13.51	10.43	11.41	9.4	9.25	14.61	10.96	16.31	3.47	13.86	14.98	11.61	12.98	10.02	8.2	9.04	11.58	16.1	13.17	13.13	10.75	11.52	11.73	12.82	12.35	12.9	14.26	11.59
ENSGALG00000040321	ENSGALG00000040321	-	1	170260134	170261034	7.61	4.38	2.79	0.28	2.81	3.84	4.45	2.98	3.06	4.17	0	13.33	2.79	4.46	4.23	3.33	3.1	2.46	3.62	2.99	1.45	3.44	4.34	2.42	1.43	5.12	0.96	1.6	1.77	1.9
ENSGALG00000017021	ENSGALG00000017021	ATP7B	1	170322065	170351964	4.91	4.45	5.97	1.15	1.54	2.53	3.15	3.93	3	2	0	0.31	3.36	4.58	4.97	1.53	1.1	2.63	2.02	2.41	1.71	5.47	3	2.77	1.81	3.53	2.28	2.6	3.83	2.75
ENSGALG00000017022	ENSGALG00000017022	ALG11	1	170363875	170367717	0.23	0	0.25	0	0	0	0	0	0	0	0	0	0	0	0.08	0	0	0	0	0	0.03	0	0	0	0.12	0.04	0.14	0.11	0.13	0
ENSGALG00000017023	ENSGALG00000017023	NEK5	1	170371769	170391240	0.17	0.13	0.26	0.12	0.15	0.05	0.11	0.09	0.07	0.21	0	0	0.17	0	0.15	0.11	0.1	0.17	0.04	0.5	0.08	0.18	0.22	0.26	0.52	0.23	0.28	0.09	0.38	0.27
ENSGALG00000017024	ENSGALG00000017024	NEK3	1	170393900	170406389	3.59	4.47	3.26	2.25	2.56	1.66	2.8	1.44	1.85	1.83	0	0	1.61	2.95	3.52	2.25	1.74	3.13	0.9	3.39	1.64	1.56	2.38	3.29	2.57	2.39	3.48	3.07	3.1	1.86
ENSGALG00000017025	ENSGALG00000017025	CKAP2	1	170406830	170435074	41.22	40.48	48.95	46.13	43.74	36.38	36.81	41.25	57.93	48.02	10.68	6.98	28.35	48.13	50.16	47.89	41.71	54.68	36.69	61.56	52.71	33.82	44.82	49.81	45.34	50.25	52.87	44.88	45.76	50.1
ENSGALG00000017026	ENSGALG00000017026	VPS36	1	170406830	170435074	14.84	13.03	16.3	13.92	13.69	14.92	13.15	9.54	12.86	13.63	13.34	7.56	10.81	14.61	15.31	12.51	14.48	12.2	11.13	14.42	14.11	14.12	15.71	17.33	13.99	15.39	14.42	12.97	16.61	15.78
ENSGALG00000032105	ENSGALG00000032105	-	1	170435728	170437149	9.15	10.56	13.01	8.27	9.02	6.33	5.84	6.39	7.18	9.28	0	0	6.47	8.57	9.61	6.87	7.25	8.15	5.27	8.44	8.63	7.91	8.87	10.28	8.91	7.97	10.53	11.41	7.24	8.55
ENSGALG00000028083	ENSGALG00000028083	THSD1	1	170470173	170471628	0	0	0	0	0.11	0	0.23	1.38	0.39	0.26	0	0	0.72	0	0.53	0.44	0.37	0.4	0.11	0.26	0.15	0	0	0	0	0.06	0	0.56	0.14	0.19
ENSGALG00000044025	ENSGALG00000044025	-	1	170470173	170471628	0.26	0.27	0.45	0.12	0	0	0.13	0.53	0.54	0.14	0	0	0.26	0.26	0.22	0.24	0	0.68	0.6	0.43	0.16	0	0.29	0.15	0.19	0	0.26	0	0.17	0
ENSGALG00000017029	ENSGALG00000017029	-	1	170476438	170481605	0	0	0	0	0	0	0	0	0	0	0	0	0	0	0.1	0	0	0	0	0	0	0	0	0	0	0	0	0	0	0.22
ENSGALG00000017031	ENSGALG00000017031	-	1	170492648	170509421	0.47	0.24	0.32	0.25	0.22	0.06	0.22	0.06	0.35	0.17	0	0	0.05	0.16	0.4	0.35	0.04	0.09	0	0.14	0.13	0.15	0.17	0.41	0.07	0.08	0.25	0.26	0.19	0.21
ENSGALG00000017032	ENSGALG00000017032	SLC25A15	1	170511178	170526983	10.86	11.12	13.49	11.03	13.65	11.52	14.17	10.31	11	10.7	4.62	8.83	11.03	13.94	13.99	14.42	15.21	13.31	10.72	12.52	13.12	10.77	15.11	15.42	11.41	10.9	12.31	11.53	11.04	10.19
ENSGALG00000017033	ENSGALG00000017033	MRPS31	1	170531402	170554284	61.61	71.74	77.6	63.99	67.25	56.07	52.76	53.03	88.31	78.47	14.88	14.49	37.71	70.39	79.59	112.52	73.51	76.83	52.52	85.47	91.15	32.54	64.17	69.54	65.87	65.12	88.25	62.03	65.57	68.23
ENSGALG00000017034	ENSGALG00000017034	FOXO1	1	170581376	170644995	0.61	0.67	0.56	1.21	1.39	0.91	1.11	0.78	1.24	0.67	0.64	0	0.28	1.22	0.36	1.28	0.57	2.53	0.83	1.29	1.36	3.27	1.98	2.59	3.62	6.81	6.8	2.98	6.85	6.2
ENSGALG00000032186	ENSGALG00000032186	-	1	170645371	170650784	0	0	0	0	0	0	0	0	0	0	0	0	0	0	0	0	0.3	0.66	0.32	1.07	0	0.56	0.33	0	0	0.3	0.23	0.39	0.87	0.31
ENSGALG00000017035	ENSGALG00000017035	COG6	1	170890093	170940234	6.88	7.38	8.37	8.64	9.66	3.91	4.73	5.21	9.42	8.95	0	1.17	4.39	6.21	8.76	7.47	6.7	8.85	3.88	8.22	8.44	4.84	6.96	8.05	8.49	9.45	10.41	7.76	6.56	9.89
ENSGALG00000017036	ENSGALG00000017036	LHFPL6	1	170960520	171083526	1.83	2.66	2.28	7.57	8.83	5.16	9.97	1.81	1.44	2.15	8.21	4.36	6.66	2.78	3.41	7.19	4.16	6.21	5.81	4.98	2.3	12.55	11.56	8.95	9.67	12.42	12.44	6.03	8.77	12.03
ENSGALG00000045605	ENSGALG00000045605	-	1	171199226	171200360	0	0.14	0	0.06	0	0	0	0	0.07	0	0	0	0	0.09	0	0	0	0	0	0.12	0	0	0	0.15	0	0.13	0	0.09	0	0.07
ENSGALG00000017037	ENSGALG00000017037	NHLRC3	1	171228295	171236726	3.77	3.89	3.87	7.75	8.34	4.3	3.26	3.02	6.88	6.58	0	0	3.05	4.81	3.1	5.21	6.65	4.19	3.19	4.66	4.98	7.05	11.44	14.53	15.98	18.61	19.09	13.14	13.98	18.72
ENSGALG00000017038	ENSGALG00000017038	PROSER1	1	171237603	171257844	18.94	14.26	19.28	16.87	18.54	13.76	11.75	13.29	17.9	17.06	0.51	0	11.45	16.27	17.57	15.63	17.61	17.76	14.06	17.02	18.03	11.7	14.34	22.92	23.06	23.45	23.98	21.64	18.67	23.84
ENSGALG00000017039	ENSGALG00000017039	STOML3	1	171260974	171314194	0.37	0.31	0.11	0.17	0.26	0.13	0.2	0.4	0	0.07	0	0	0.25	0.19	0.24	0.21	0.1	0.28	0.41	0.04	0.15	0.18	0.1	0.32	0.4	0.41	0.67	0.37	0.18	0.39
ENSGALG00000017040	ENSGALG00000017040	-	1	171260974	171314194	0.07	0.21	0.24	0.14	0.07	0.01	0.03	0.08	0.05	0.08	0	0	0.05	0.13	0.07	0.04	0.12	0.08	0.02	0.04	0.06	0.2	0.21	0.31	0.44	0.63	0.92	0.29	0.47	0.56
ENSGALG00000033671	ENSGALG00000033671	FREM2	1	171352432	171447282	5.7	6.38	5.19	7.97	7.61	3.44	4.55	2.76	4.2	2.11	5.02	1.03	2.72	3.52	2.74	2.9	3.18	2.42	1.67	1.56	1.87	8.81	5.98	6.06	5.13	6.68	5.47	4.15	5.97	6.52
ENSGALG00000041895	ENSGALG00000041895	-	1	171471075	171500348	0	0	0	0	0	0	0	0	0	0	0	0	0	0	0	0	0	0	0	0	0	0	0	0	0	0	0	0	0	0
ENSGALG00000017042	ENSGALG00000017042	UFM1	1	171566744	171577794	13.77	20.19	22.67	12.65	15.52	2.63	5.01	3.39	20.28	18.03	0	1	2.53	12.9	16.24	13.46	8.16	14.84	2.28	18.08	16.48	2.24	8.48	15.71	14.49	10.77	19.75	15.87	8.85	14.16
ENSGALG00000017044	ENSGALG00000017044	TRPC4	1	171798603	171935943	0.02	0.08	0.02	0	0.07	0.05	0.13	0	0	0.03	0	0	0.07	0	0.03	0	0	0.04	0	0.02	0	0.04	0.02	0	0	0	0	0.05	0.02	0.02
ENSGALG00000046669	ENSGALG00000046669	-	1	171961607	171966981	0	0	0	0	0	0	0	0	0	0	0	0	0.05	0	0	0.04	0	0	0	0	0	0	0	0	0	0	0	0	0	0
ENSGALG00000038379	ENSGALG00000038379	-	1	171967064	171972784	0	1.1	0.08	0.2	0.08	0.11	0.05	0.06	0	0.08	0	0	0.19	0	0.11	0.16	0.08	0.16	0.08	0	0.1	0.14	0	0	0	0.07	0	0	0.07	0
ENSGALG00000017046	ENSGALG00000017046	POSTN	1	171990656	172022731	0	0	0	0	0	0	0.03	0	0	0	0	0	0	0.04	0.05	0.66	0.06	0.76	0	0.4	0.1	0.05	0	0	0	0	0.02	0	0.03	0
ENSGALG00000017047	ENSGALG00000017047	SUPT20H	1	172275787	172318425	14.01	14.47	15.54	12.5	15.12	7.13	7.03	7.91	17.77	15.28	4.26	1.48	5.9	12.8	12.93	12.81	9.93	15.78	7.76	16.17	16.44	6.64	11.23	11.99	15.18	13.11	16.28	14.8	12.22	12.84
ENSGALG00000017048	ENSGALG00000017048	EXOSC8	1	172275787	172318425	24.46	33.65	34.57	29.71	28.45	17.22	21.18	9.05	33.08	34.89	5.14	3.59	8.05	26.28	35.49	35.91	22.89	28.71	16.09	31.4	33.8	10.63	29.61	33.55	30.03	29.19	39.65	31.26	30.99	33.19
ENSGALG00000017049	ENSGALG00000017049	ALG5	1	172318484	172337874	12.43	10.37	11.06	14.66	15.13	9.73	8.91	6.76	10.86	10.54	5.04	4.02	7.3	10.55	11	11.5	11.78	11.02	9.55	10.35	9.94	9.66	13.46	13.9	15.23	13.91	16.17	13.5	14.13	15.18
ENSGALG00000017050	ENSGALG00000017050	SMAD9	1	172377066	172398079	3.55	1.92	3.03	6.93	9.57	1.33	2.26	4.1	3.51	1.56	2.22	3.54	3.48	2.16	1.5	5.85	3.15	6.34	1.59	4.91	2.73	7.39	6.35	5.98	8.42	14.45	11.27	3.81	6.08	9.26
ENSGALG00000019087	ENSGALG00000019087	RFXAP	1	172406885	172413359	18.35	17.37	18.09	12.96	16.75	10.65	12.31	7.64	13.34	13.69	32.41	25.98	9.03	14.26	15.55	16.8	12.19	15.27	8.65	14.98	15.29	11.66	12.77	14.75	15.66	14.69	16.44	15.11	12.29	14.47
ENSGALG00000032028	ENSGALG00000032028	SERTM1	1	172457843	172472421	0.55	0.98	0.48	0.82	0.83	0.33	0.6	0.25	0.2	0.21	0	0	0.78	0.79	0.33	0.2	0.43	0.52	0.52	1.97	0.85	0.22	0.33	0.34	0.45	0.83	0.33	0.31	1.62	0.87
ENSGALG00000017052	ENSGALG00000017052	CCNA1	1	172568580	172574262	1	1.36	0.6	0.17	0.17	0.27	0.96	0.93	0.79	0.31	0	0	0.25	0.5	0.66	0.62	0.19	0.66	0.26	0.51	0.45	0.53	0.42	0.43	0.22	0.09	0.56	0.56	0.78	0.74
ENSGALG00000017053	ENSGALG00000017053	SPART	1	172618671	172629426	3.79	3.7	5.69	3.25	2.93	1.95	1.72	8.19	11.49	8.66	0	1.71	3.54	5.42	5.55	4.54	3.45	6.03	2.07	4.58	4.61	3.24	4.5	4.77	3.97	3.78	4.34	4.95	4.58	4
ENSGALG00000041263	ENSGALG00000041263	DCLK1	1	172697277	172928907	2.59	2.42	3.24	2.98	3.1	3.09	3.21	1.91	3.92	5.35	0	0.57	1.13	3.11	2.33	3.15	2.51	3.4	2.18	3.47	3.04	2.32	3.04	3.76	3.58	2.91	2.82	5.07	3.17	3.99
ENSGALG00000017062	ENSGALG00000017062	-	1	172991190	173318310	0.79	0.7	0.36	0.55	0.67	0.27	0.58	0.17	0.34	0.27	0	0	0.3	0.42	0.41	0.23	0.32	0.24	0.27	0.21	0.3	0.23	0.29	0.16	0.39	0.35	0.25	0.45	0.26	0.36
ENSGALG00000029950	ENSGALG00000029950	-	1	172991190	173318310	0	0	0	0	0	0	0	0	0	0	0	0	0	0	0	0	0	0	0	0	0	0	0	0	0	0	0.07	0	0	0
ENSGALG00000045052	ENSGALG00000045052	MAB21L1	1	172991190	173318310	0.34	0	0.12	0.1	0.1	0.22	0.18	0.07	0.06	0.19	0	0	0.14	0.07	0	0	0.05	0.08	0.51	0.05	0.08	0.2	0.06	0	0.1	0	0.04	0	0.05	0
ENSGALG00000045592	ENSGALG00000045592	-	1	173374918	173479349	0.67	1.04	1.09	1.28	1.94	0.62	1.5	0.53	0.5	0.82	0	1.39	0.25	0.76	0.88	0.9	0.71	0.84	0.55	0.96	0.96	0.84	0.28	0.58	0.72	0.94	0.7	1.59	0.61	0.66
ENSGALG00000042917	ENSGALG00000042917	-	1	173777745	173805710	0	0	0	0	0	0	0	0	0	0	0	0	0	0	0	0	0	0	0	0	0	0.38	0	0	0	0.1	0	0	0	0
ENSGALG00000017064	ENSGALG00000017064	RFC3	1	173886193	173899986	22.56	27.12	27.37	24.45	23.16	13.1	12.19	10.61	22.77	20.82	1.38	0	10.06	25.92	28.1	23.55	19.1	22.7	10.4	25.38	25.94	9.52	18.76	24.99	23.31	18.68	24.87	20.4	16.75	22.74
ENSGALG00000036878	ENSGALG00000036878	-	1	174026037	174028983	0	0.49	0.27	0.94	0.95	0.33	0.18	0	0.53	0.17	0	0	0.31	0.42	0.07	0.17	0.81	0	0.34	0	0	1.48	1.12	0.81	1.04	2.35	0.68	0.94	1.83	1.23
ENSGALG00000042339	ENSGALG00000042339	-	1	174109555	174205670	6.41	6.2	5.31	6.8	5.57	2.28	0.78	5.84	4.14	6.19	0	0	3.96	4.63	2.15	3.55	3.79	2.38	1.75	1.24	0.74	5.24	10.42	7.39	8.09	11.48	8.75	4.89	8.53	6.28
ENSGALG00000017065	ENSGALG00000017065	-	1	174213995	174233284	6.25	5.73	5.93	5.07	6.19	1.85	1.71	4.79	4.04	3.81	1.01	3.21	4.68	3.78	4.17	4.44	4.94	3.12	1.74	1.05	1.52	13.53	9.28	9.63	7.38	11.48	10.04	6.51	8.24	6.93
ENSGALG00000017068	ENSGALG00000017068	KL	1	174247035	174291621	0.09	0.09	0.05	0.04	0.28	0.06	0.12	0	0.02	0.02	0	0	0.03	0.06	0.06	0.02	0.02	0.16	0.07	0.08	0.07	0.17	0	0.07	0.06	0.13	0.05	0.14	0.19	0.05
ENSGALG00000017070	ENSGALG00000017070	PDS5B	1	174394077	174492314	12.97	11.92	13.49	12.25	13.63	8.12	9.11	12.77	16.49	12.63	0.5	4.79	7.56	10.44	12.22	9.4	10.92	12.79	8.37	11.66	11.37	8.94	8.47	9.93	11.51	10.29	10.82	10.83	8.45	9.95
ENSGALG00000017071	ENSGALG00000017071	-	1	174502626	174526844	7.78	7.16	7.19	7.48	7.45	5.03	5.15	4.94	7.86	7.2	0	0	3.89	8.05	7.86	5.2	6.04	6.62	2.71	6.65	5.59	4.98	5.59	6.48	6.41	6.26	7.47	7.56	5.16	7.2
ENSGALG00000017072	ENSGALG00000017072	-	1	174548151	174560323	3.79	5.77	9.64	4.5	4.42	3.56	2.93	10.63	17.58	8.99	4.14	1.46	2.19	5.08	5.02	6.18	5.42	7.95	3.18	5.65	7.24	5.6	5.79	5.56	6.12	6.56	7.47	6.74	7.54	7.84
ENSGALG00000017073	ENSGALG00000017073	BRCA2	1	174560559	174597292	7.48	4.98	5.68	4.19	4.91	3.47	4.47	3.36	5.76	4.39	0.5	0.76	2.93	5.17	5.92	2.99	3.18	4.16	3.25	4.53	4.83	3.08	3.5	3.71	4.56	3.57	3.68	5.94	4	4.02
ENSGALG00000034265	ENSGALG00000034265	ZAR1L	1	174599431	174601247	4.32	1	2.16	1.21	1.03	2.45	1.57	0.68	0.16	0.25	12.95	3.06	2.29	1.39	1.29	0.84	0.78	0.72	1.73	1.68	1.11	1.18	0.76	0.56	0.26	0.69	0.71	0.73	0.54	1.16
ENSGALG00000017075	ENSGALG00000017075	FRY	1	174603424	174767849	0.43	0.34	0.17	1.65	1.17	0.92	0.37	0.44	1.09	0.92	0	0.46	0.1	0.22	0.3	0.36	0.66	0.48	0.18	0.43	0.39	1.54	2.29	1.85	1.69	3.49	3.04	2.75	2.98	2.7
ENSGALG00000017076	ENSGALG00000017076	B3GLCT	1	174956250	174999081	4.42	3.68	5.42	5.35	4.97	2.96	3.41	2.44	3.85	3.81	0	0	1.99	4.41	5.58	3.67	2.63	4.65	1.69	4.4	4.17	2.68	3.98	4.24	5.29	2.82	4.41	4.84	4.18	3.21
ENSGALG00000040933	ENSGALG00000040933	-	1	175003005	175010481	0.1	0	0	0	0	0	0	0	0	0	0	0	0	0	0	0	0	0	0	0	0	0	0	0	0	0	0	0	0	0
ENSGALG00000017077	ENSGALG00000017077	HSPH1	1	175014604	175036647	22	18.66	26.48	29.2	30.07	24.31	29.68	31.41	40.46	53.87	10.92	15.47	19.94	22.94	35.22	25.42	33.22	27.53	28.86	34.06	39.32	11.7	15.13	20.14	29.44	26.05	30.19	30.52	33.83	26.78
ENSGALG00000026781	ENSGALG00000026781	ALOX5AP	1	175088271	175096275	0	0	0	0	0	0	0	0	0	0	2.39	0	0	0	0	0	0	0	0	0	0	0	0	0	0.05	0	0	0	0	0
ENSGALG00000017079	ENSGALG00000017079	USPL1	1	175101505	175114643	12.12	8.19	10.33	11.92	9.32	6.3	7.93	7.33	11.32	11.44	3.04	0.7	5.66	7.94	9.49	5.02	8.01	8.63	5.71	8.72	9.69	6.67	6.68	8.41	11.94	8.91	8.76	13.18	7.93	9.62
ENSGALG00000042875	ENSGALG00000042875	HMGB1	1	175162512	175170894	266.84	293.34	291.18	260.21	258.34	326.8	289.76	321.12	304.34	272.96	440.33	427.49	334.72	297.88	308.21	285.72	305.33	282.25	359.16	308.12	281.62	282.97	255.62	252.66	275.82	278.01	297.2	261.39	248.99	297.68
ENSGALG00000017083	ENSGALG00000017083	KATNAL1	1	175241249	175277555	3.2	4.47	3.81	6.56	4.85	4.01	5.9	2.75	3.47	4.52	2.64	4.67	3.41	3.86	3	2.98	5.96	5.41	5.2	4.08	4.04	4.25	5.75	5.97	8.36	9.25	9.35	6.62	7.14	9.51
ENSGALG00000017084	ENSGALG00000017084	UBL3	1	175340868	175397791	36.76	35.62	39.4	41.97	32.44	20.23	16.03	28.74	49.57	38.43	1.06	0.68	21.22	39.91	44.22	28.68	34.51	40.59	16.03	43.63	44.72	18.66	27.65	33.07	36.94	32.72	43.9	40.56	21.36	36.2
ENSGALG00000017085	ENSGALG00000017085	SLC7A1	1	175461083	175479666	14.4	13.88	13.15	13.56	13.74	9.01	14.13	14.29	19.59	23.43	8.33	15.28	15.12	12.23	12.38	16.35	14.95	21.47	12.34	17.03	14.55	11.81	13.8	14.84	10.56	10.95	9.82	10.2	8.21	9.18
ENSGALG00000042570	ENSGALG00000042570	-	1	175487150	175493054	0	0.93	0.72	0.58	0.33	0.25	0.92	3.67	1.62	0.98	0	5.94	1.31	0.6	0.25	0.89	0.83	2.19	0.98	1.13	1.08	0.51	0	0.21	0.6	0.36	0.64	0.6	0.88	0.47
ENSGALG00000029900	ENSGALG00000029900	-	1	175587747	175611066	0	0	0	0	0	0	0	0.32	0.26	0.16	0	0	0	0	0.21	0	0	0	0	0	0	0	0	0	0	0	0	0	0	0
ENSGALG00000017086	ENSGALG00000017086	-	1	175631549	175648871	0.2	0.1	0.28	0.35	0.38	0.14	0.06	1.54	1.82	0.36	0	0	0.87	0.56	0.91	0.43	0.29	0.94	0.4	0.87	0.24	0.34	0.28	0.22	0.26	0.38	0.39	0.34	0.77	0.24
ENSGALG00000017089	ENSGALG00000017089	SLC46A3	1	175782739	175796556	0.3	0.03	0.04	0.07	0.09	0	0	0.07	0.16	0.1	0	0	0.11	0.04	0.09	0.11	0.05	0.12	0.07	0.06	0.05	0.21	0.14	0.2	0.15	0.1	0.08	0.08	0.09	0.1
ENSGALG00000017090	ENSGALG00000017090	POMP	1	175797652	175806073	40.92	50.81	50.03	42.4	44.8	25.04	24.44	12.21	53.19	50.03	12.21	0	10.34	35.01	41.63	49.85	29.46	41.09	17.42	42.67	53.28	8.05	30.8	40.86	42.61	43.11	53.15	40.9	42.38	47.81
ENSGALG00000017091	ENSGALG00000017091	FLT1	1	175837245	175938674	0.18	0.16	0.14	0.35	0.24	0.15	0.2	0.46	0.81	0.55	1.24	0	0.22	0.08	0.1	0.97	0.17	1.78	0.37	0.53	0.32	0.26	0.13	0.07	0.41	0.82	0.3	1.77	0.69	0.28
ENSGALG00000017092	ENSGALG00000017092	PAN3	1	175945882	176020918	9.21	7.39	8.13	8.74	7.47	4.72	6.42	5.54	9.06	9.28	0	1.45	4.11	6.63	8.1	7.65	7.67	8.83	4.78	6.66	7.22	2.95	6.39	6.35	9.05	9.7	8.45	8.64	8.5	8.32
ENSGALG00000035726	ENSGALG00000035726	FLT3	1	176034739	176060887	0	0	0	0.02	0	0	0	0	0.07	0.03	0	0	0	0	0.02	0	0	0.05	0	0.04	0	0	0.02	0.03	0	0.02	0	0	0	0.02
ENSGALG00000034983	ENSGALG00000034983	CDX2	1	176067482	176070939	55.45	112.84	138	119.81	82	42.12	35.34	421.2	331.14	291.5	352.71	662.2	200.8	173.68	157.75	243.4	185.97	206.25	114.65	97.28	100.12	150.46	130.27	114.53	139.23	186.21	154.67	92.55	119.31	124.24
ENSGALG00000038454	ENSGALG00000038454	-	1	176082149	176084982	0.66	0	0.14	0.57	0.58	0	0.14	0.35	0.83	0.99	0	8.19	0	0.17	0.69	0.14	0.25	0.09	0.13	0.11	0	0.47	0.27	0.28	1.64	0.86	0.59	0.33	0.48	0.26
ENSGALG00000029779	ENSGALG00000029779	GSX1	1	176114993	176115939	0	0.23	1.04	0	0.1	0	0	3.81	1.39	0.08	0	0	0	0.3	0.42	0	0	0.33	0.25	0.3	0	0.43	0	0	0	0	0.18	0.3	0	0
ENSGALG00000039958	ENSGALG00000039958	-	1	176152367	176170866	16.26	19.25	21.18	15.23	16.76	15.84	13.48	19.67	29.99	20.7	2.84	23.13	16.75	20.68	22.92	18.53	15.93	19.07	16.07	19.79	18.12	10.63	13.44	16.2	12.6	15.51	15.67	14.27	13.6	14.41
ENSGALG00000017096	ENSGALG00000017096	-	1	176202963	176222534	4.8	6.2	4.21	3.37	4.09	3.35	3.75	9.98	7.83	5.74	7.27	4.29	9.15	5.74	6.28	4.11	5.48	5.98	4.95	4.48	3.58	4.5	4.08	3.66	4.06	3.84	2.99	3.46	3.49	2.86
ENSGALG00000038864	ENSGALG00000038864	-	1	176223350	176240003	3.83	2.79	2.78	1.79	2.47	1.84	1.61	3.79	4.89	3.59	0	2.62	2.88	3.29	3.36	2.57	3.09	3.25	1.98	3.28	2.76	2.4	2.27	2.5	2.52	2.29	2.19	1.26	1.51	1.75
ENSGALG00000017097	ENSGALG00000017097	MTIF3	1	176273689	176283791	4.52	7.74	8.43	10.2	8.89	6.92	6.4	4.8	11.21	10.86	5.17	7.33	4.5	6.24	5.73	8.51	6.83	8.22	6.6	8.82	8.45	5.04	9.9	8.95	11.44	10.27	13.42	7.38	14.01	11.77
ENSGALG00000017098	ENSGALG00000017098	GTF3A	1	176273689	176283791	9.56	8.48	11.21	7.93	7.51	6.54	4.35	8.95	25.28	14.35	1.15	0	5.54	8.25	9.5	8.64	6.42	12.11	2.82	9.05	12.77	3.35	6.28	9.1	7.47	6.33	9.53	10.44	7.29	8.48
ENSGALG00000017099	ENSGALG00000017099	RASL11A	1	176331604	176332798	0.81	0	0.7	1.02	0.8	0.52	1.25	0.69	0.27	0.36	0	0	0.16	0.66	1.14	0.94	0.5	0.9	1.6	0.11	0.1	2.08	0.54	0.28	0.35	1.1	0.77	0.97	0.6	1.15
ENSGALG00000042430	ENSGALG00000042430	-	1	176333582	176334820	15.92	19.59	13.58	35.98	28.2	20.33	32.33	9.81	32.96	24.61	68.65	30	23.58	12.09	17.83	23.25	21.07	47.14	20.42	35.81	20.84	29.66	20.97	26.53	36.85	39.57	22.13	30.12	28.76	26.39
ENSGALG00000027035	ENSGALG00000027035	RPL21	1	176337050	176342505	1636.68	1864.39	2298.08	1729.74	1967.32	1845.68	1373.22	1174.03	2374.42	2342.04	107.31	141.42	865.11	1878.86	1685.23	1609.68	937	1898.02	1035.58	1373.12	1603.32	965.18	1697.7	2493.94	1390.03	1744.31	2276.88	1387.73	1852.93	2015.87
ENSGALG00000034708	ENSGALG00000034708	USP12	1	176357321	176388427	1.73	1.53	1.32	1.12	1.63	0.95	1.45	0.74	1.44	0.73	0	0	0.44	0.99	1.25	0.59	0.97	1.14	0.44	1.03	1.45	0.64	0.82	1.52	1.6	1.37	1.97	2.16	1.52	1.13
ENSGALG00000017102	ENSGALG00000017102	GPR12	1	176501303	176502302	0.51	0.79	0.79	0.07	0.43	0.22	0.26	0	0.09	0.06	6.36	0	0	0.1	0.5	0.51	0.24	0.17	0	0.14	0.06	0.15	0.17	0.26	0.07	0	0.12	0.1	0	0.08
ENSGALG00000017103	ENSGALG00000017103	WASF3	1	176511055	176579968	3.64	3.62	8.07	2.68	3.81	1.8	1.76	12.22	15.29	5.98	3.3	1.75	3.05	4.59	4.38	4.29	3.55	5.67	2.73	4.01	4.36	4.29	5	4.7	5.14	12.02	11.02	2.11	7.06	9.39
ENSGALG00000039931	ENSGALG00000039931	-	1	176511055	176579968	0.27	0	0.09	0.08	0.08	0	0.19	0	0	0	0	0	0.05	0.16	0.08	0	0.04	0	0	0	0	0	0.05	0	0	0	0	0	0	0
ENSGALG00000017104	ENSGALG00000017104	-	1	176641566	176691688	24.08	15.54	24.1	16.39	15.2	7.69	9.74	10.58	22.93	13.9	0	0	6.81	16.91	20.79	12.5	12.72	15.83	6.17	16.82	22.31	6.41	12.33	19.24	16	12.63	17.01	17.63	13.02	15.52
ENSGALG00000017105	ENSGALG00000017105	RNF6	1	176714968	176724733	10.54	8.51	9.87	9.06	10.45	11.74	9.72	11.08	10.16	8.27	0.73	5.69	11.27	10.28	11.21	5.6	9.6	8.08	9.72	9.44	9.44	6.65	7.64	7.03	8.36	7.56	7.16	9.98	9.75	8.13
ENSGALG00000017106	ENSGALG00000017106	ATP8A2	1	176737696	177046618	0.36	0.29	0.23	0.2	0.3	0	0.1	0.05	0.1	0.1	0	0	0.07	0.05	0.15	0.12	0.07	0.11	0.08	0.08	0.07	0.03	0.02	0.08	0.05	0.09	0.1	0.12	0.09	0.08
ENSGALG00000043035	ENSGALG00000043035	SHISA2	1	177058129	177061984	13.8	15.57	13.4	19.12	13.73	20.12	24.55	13.21	12.85	14.68	63.49	25.69	16.25	18.56	15.41	18.68	17.13	13.48	18.19	15.36	15.24	20.09	19.42	17.83	17.53	18.32	20.12	20.17	21.32	18.62
ENSGALG00000017111	ENSGALG00000017111	NUP58	1	177067381	177104586	25.92	25.49	30.91	23.9	23.09	16.42	18.26	27.59	27.38	25.18	3.88	6.91	19.4	29.23	28.29	22.76	26.35	27.14	23.05	25.75	27.79	18.81	20.91	19.19	20.52	20.48	22.14	18.39	18.69	19.74
ENSGALG00000017112	ENSGALG00000017112	MTMR6	1	177109110	177128040	16.86	18.27	16.85	18.64	15.11	8.93	13.98	13.13	20.56	18.88	1.71	1.82	8.94	18.92	16.36	15.9	15.52	18.43	12.74	22.29	21.33	8.29	9.04	11.1	14.2	11.04	15.01	14.18	12.94	14.99
ENSGALG00000042343	ENSGALG00000042343	-	1	177157393	177159079	0	0	0	0	0	0	0	0	0	0	0	0	0	0	0	0	0	0	0	0	0.1	0	0	0	0	0	0	0	0	0
ENSGALG00000027868	ENSGALG00000027868	AMER2	1	177160926	177162801	0.58	0.45	0.76	0.54	0.24	0.21	0.78	0.36	0.29	0.21	1.51	0	1.16	0.64	0.31	1.12	1.01	1.78	1.07	0.59	0.29	1.24	0.6	0.42	0.21	1.42	0.66	0.24	1.17	0.65
ENSGALG00000042746	ENSGALG00000042746	-	1	177225438	177226451	0	0	0	0	0	0	0	0	0	0	0	0	0	0	0	0	0	0	0	0	0	0	0	0	0	0	0	0	0	0
ENSGALG00000019077	ENSGALG00000019077	-	1	177369324	177371367	9.57	6.58	4.81	4.07	4.47	10.01	14.83	2.1	0.48	1.3	0	1.46	4.99	3.56	6.55	3.14	3.57	4.41	9.73	5.22	4.22	5.02	3.07	2.28	3.02	2.97	1.52	4.39	4.78	3.89
ENSGALG00000034674	ENSGALG00000034674	-	1	177395490	177410045	6.52	4.15	4.09	2.73	4.11	7.65	10.57	1.8	1.69	1.36	2.84	0	3.13	4.89	5.01	2.76	2.34	4.1	6.04	4.63	3.65	4.31	3.27	1.62	2.12	1.73	1.59	4.53	3.51	3.58
ENSGALG00000017117	ENSGALG00000017117	-	1	177419087	177424346	1.58	0.31	0.34	0.07	0	0.84	0.25	0.42	0.42	0	0	0	1.08	0.5	0.62	0.33	0.08	0.05	0.57	0.13	0.12	0.14	0	0	0.07	0	0	0	0.07	0.31
ENSGALG00000017118	ENSGALG00000017118	MIPEP	1	177430968	177493253	16.33	18.09	19.84	19.75	16.9	12.88	12.64	10.98	23.35	23.18	0	5.39	8.25	19.31	19.19	21.08	15.17	19.5	9.51	21.06	22.95	9.49	19.11	19.65	19.64	18.94	24.08	22.98	19.87	22.4
ENSGALG00000035746	ENSGALG00000035746	-	1	177505127	177506167	0.76	0	0	0	0	0	0	0	0	0	0	0	0	0	0	0	0	0	0	0	0	0	0	0	0	0	0	0	0	0
ENSGALG00000017119	ENSGALG00000017119	TNFRSF19	1	177513345	177560920	1.21	3.67	3.08	1.7	1.85	0.49	1.03	2.44	2.22	3	2.86	3.04	1.46	2.53	2.78	1.95	2.32	2.74	0.31	1.08	0.95	2.22	1.53	2.02	3.51	4.93	6.13	3.15	5.12	4.58
ENSGALG00000017120	ENSGALG00000017120	SACS	1	177637906	177668206	2.79	2.38	2.66	2.45	2.57	1.31	1.53	0.44	0.94	1.54	0.56	0	1	1.84	2.34	2.52	2.5	2.65	1.06	2	2.86	0.93	0.81	1	1.55	1.16	1.64	1.71	1.4	1.47
ENSGALG00000017122	ENSGALG00000017122	SGCG	1	177675862	177788671	2.9	2.57	2.32	0.9	1.81	1.33	1.36	0.91	1	1.06	1.39	0	1.51	1.83	3.24	1.26	1.07	1.72	1.24	1.72	0.93	1.03	1.45	1.22	0.86	0.64	0.8	0.88	0.66	0.78
ENSGALG00000040543	ENSGALG00000040543	-	1	177815141	177922933	0	0	0	0	0	0	0	0	0	0	0	0	0	0	0	0	0	0	0	0	0	0	0	0	0	0	0	0	0	0
ENSGALG00000025748	ENSGALG00000025748	FGF9	1	178382191	178412065	0	0	0	0	0	0	0	0.42	0	0	0	0	0	0	0	0	0	0	0.11	0	0	0	0	0	0	0.1	0	0	0	0
ENSGALG00000017125	ENSGALG00000017125	MICU2	1	178436418	178570966	15.1	16.56	17.27	13.98	19.1	17.67	16.61	19.23	16.97	15.02	142.76	105.46	20.37	14.77	18.54	14.56	15.78	15.12	25.6	13.68	16.83	20.76	21.76	18.78	17.85	15.48	14.42	15.24	16.23	11.5
ENSGALG00000032805	ENSGALG00000032805	-	1	178574825	178576498	0.06	0	0	0.04	0.29	0.38	0.05	0	0	0.26	0	0	0	0	0.25	0	0.14	0.16	0.05	0.2	0.11	0.25	0	0.15	0.17	0	0.18	0	0.09	0
ENSGALG00000017126	ENSGALG00000017126	ZDHHC20	1	178578858	178620929	9.19	9.79	8.24	7.95	7.06	5.76	4.8	4.37	8.6	10.26	1.13	4.5	4.95	7.61	7.5	5.42	7.05	7.29	4.73	8.88	6.88	6.49	8.7	10.72	11.96	12.64	12.76	10.59	9.7	11.12
ENSGALG00000039783	ENSGALG00000039783	MRPL57	1	178624377	178626374	61.88	84.88	64.37	56.25	47.17	65.94	63.38	39.25	59.76	64.24	9.31	62.67	34.34	65.21	57.79	55.56	50.53	61.19	43.97	59.17	64.23	30.89	57.45	64	48.21	63.67	69.28	45.85	58.23	67.52
ENSGALG00000017128	ENSGALG00000017128	SKA3	1	178626442	178635923	40.14	47.34	45.62	30.22	31.23	35.27	26.24	36.06	44.07	33.33	10.02	14.92	31.98	43.36	47.7	39.02	30.71	36.46	27.32	40.88	48.88	21.41	30.89	36.01	27.67	29.66	31.83	31.27	30.96	30.8
ENSGALG00000017129	ENSGALG00000017129	SAP18	1	178642159	178645025	156.55	179.46	172.58	122.89	142.64	148.22	128.2	86.84	158.72	145.26	74	106.55	86.66	143.37	159.72	150.42	114.12	146.75	117.87	159.3	154.16	81.92	124.75	146.68	113.34	136.54	160.47	115.54	133.91	137.69
ENSGALG00000031225	ENSGALG00000031225	-	1	178671357	178682347	7.72	9.17	7.2	7.5	9.66	5.31	3.44	7.7	5.8	6.08	17.64	9.37	6.81	8.14	9.28	5.61	9.79	6.9	7.33	6.61	6.46	6.78	8.3	8.76	8.18	6.96	7.49	5.23	4.97	8.66
ENSGALG00000044492	ENSGALG00000044492	-	1	178714496	178716429	8.64	8.66	7.1	6.62	9.29	3.8	5.82	5.06	6.99	4.99	0	0	6.95	8.1	9.14	5.99	9.27	6.93	3.45	6.24	5.94	5.66	8.05	7.06	5.51	8.35	8.28	6.5	5.13	6.84
ENSGALG00000017132	ENSGALG00000017132	XPO4	1	178738997	178807266	19.69	16.18	20.83	18.7	19.98	9.25	11.73	13.71	24.42	21.96	3.25	0.34	8.99	18.9	23.79	16.16	16.1	21.34	10.29	21.8	25.07	10.13	12.84	17.91	20.94	16.06	20.54	22.25	14.42	17.51
ENSGALG00000033065	ENSGALG00000033065	-	1	178811006	178812008	5.37	5.18	4.53	6.38	6.21	4.71	3.91	5.21	6.83	5.1	0	0	3.15	7.83	9.11	5.51	6.24	7.48	4.92	6.01	6.78	2.48	3.16	5.46	8.26	4.87	5.47	6.16	4.99	7.13
ENSGALG00000017133	ENSGALG00000017133	EEF1AKMT1	1	178817122	178826788	4.92	6.25	7.65	4.7	4.16	1.95	2.6	1.33	6.29	4.64	0	1.39	1.79	7.05	6.22	5.96	4.07	5.51	2.67	7.02	4.94	2.03	4.65	7.25	5.56	4.96	6.23	5.63	4.02	5.65
ENSGALG00000040007	ENSGALG00000040007	IL17D	1	178832449	178832800	0	0.85	0	0	0.38	0.58	0	0	0	0	0	0	1.63	0	1.15	0	0	0	0.45	0	0	0	0	0.47	0.78	0.41	0	0	0.4	0
ENSGALG00000043412	ENSGALG00000043412	-	1	178843212	178849026	7.23	4.96	9.77	4.92	7.86	6.63	6.57	5.31	4.99	8.24	13.85	0	8.29	8.95	7.02	4.31	5.82	4.58	4.06	4.02	6.93	5.51	6.34	8.88	8	6.02	6.6	5.07	7.3	4.58
ENSGALG00000017134	ENSGALG00000017134	-	1	178857675	178862588	3.59	2.8	2.81	3.62	3.02	0.38	0.77	0.38	3.04	1.38	0	0	0	1.09	2.4	0.89	0.97	1.9	0.29	1.95	2.49	0	0.45	3.1	1.16	0.67	1.71	1.61	0.66	0.71
ENSGALG00000017135	ENSGALG00000017135	CRYL1	1	178883374	178933935	0.51	0.38	0.41	0.25	0.17	0.09	0.09	0.47	0.87	0.34	0	0	0.51	0.54	0.7	0.18	0.46	0.49	0.36	0.38	0.37	0.04	0.16	0.19	0.24	0.17	0.19	0.35	0.18	0.23
ENSGALG00000017136	ENSGALG00000017136	GJB6	1	178964000	178972334	15.72	29.25	49.55	51.76	27.77	7.49	4.78	30.46	78.7	52.26	2.25	5.97	20.46	46.49	51.77	49.98	44.06	65.49	13.25	39.24	39.39	12.21	25.64	35.94	35.89	20.47	35.93	25.05	18.95	33.08
ENSGALG00000022720	ENSGALG00000022720	GJB2	1	178991000	178991678	20.26	38.27	53.87	49.77	34.06	13.24	7.57	37.47	58.32	37.96	10.67	11.33	26.97	77.18	71.86	64.78	54.89	57.49	21.65	47.51	49.9	17.52	36.56	43.72	35.24	35.86	52.06	26.39	24.66	39.62
ENSGALG00000017137	ENSGALG00000017137	GJA3	1	179008068	179009604	1.82	1.51	0.79	1.73	0.89	0.78	0.88	1.23	0.87	0.43	0	2.02	3.38	1.78	2.99	1.21	1.6	1.89	1.54	1.24	0.51	0.69	0.91	0.68	0.3	0.55	0.22	0	0.18	0.38
ENSGALG00000017139	ENSGALG00000017139	-	1	179051033	179094239	2.1	2.55	1.53	4.6	4.71	2.64	3.59	0.85	1	2.27	0	3.18	1.18	1.47	2.02	1.87	2.6	2.97	1.91	1.66	2.22	3.6	2.79	2.61	3.87	3.44	4.07	3.95	3.76	4.03
ENSGALG00000043421	ENSGALG00000043421	-	1	179104455	179142555	42.92	36.29	37.84	30.83	33.73	21.32	24.2	15.64	25.6	24.2	9.5	10.46	17.32	29.93	38.82	19.69	20.3	28.23	18.69	35.87	33.05	15.82	21.24	24.16	28.33	19.52	24.29	31.4	19.94	22.81
ENSGALG00000017142	ENSGALG00000017142	PSPC1	1	179181001	179243149	106.56	94.67	96.21	83.01	90.63	91.58	75.18	78.47	72.21	62.95	53.46	53.74	95.65	86.78	87.08	68.56	73.35	69.86	69.77	69.64	70.55	87.58	88.31	85.75	76.99	67.48	66.18	75.07	70.61	68.92
ENSGALG00000017145	ENSGALG00000017145	MPHOSPH8	1	179244426	179254303	5.31	6.85	6.8	5.23	5.75	4.02	5.04	6.49	6.34	6.71	8.06	0.57	5.36	6.59	8.15	4.81	5.42	6.76	5.18	6.29	6.32	4.46	5.51	4.8	5.43	4.77	4.07	5.8	4.54	4.45
ENSGALG00000034473	ENSGALG00000034473	PARP4	1	179264247	179307959	0.94	1.26	0.97	0.98	1.45	0.53	0.74	0.19	0.84	1.12	0	0.53	0.22	0.61	0.67	0.41	0.14	0.42	0.27	0.47	0.44	0.62	0.88	1.14	1.87	1.91	1.98	2.56	2.14	2.12
ENSGALG00000017148	ENSGALG00000017148	CENPJ	1	179310483	179327166	3.02	4.3	3.81	3.3	3.85	3.1	3.65	3.36	3.54	3.75	0	0.38	2.63	3.56	4.05	2.46	3.34	3.18	2.37	3.86	3.33	2.74	3.74	3.08	3.98	3.53	3.2	3.5	3.07	2.79
ENSGALG00000045414	ENSGALG00000045414	-	1	179330678	179371572	0.05	0.03	0.06	0.01	0.03	0.08	0.05	0.04	0	0.03	0	0	0.12	0	0.01	0	0.08	0.06	0.01	0.01	0.03	0.03	0.07	0.02	0	0.04	0.02	0	0	0.03
ENSGALG00000038763	ENSGALG00000038763	-	1	179452633	179500869	0.11	0	0	0	0	0	0	0	0	0	0	0	0	0	0	0	0	0	0	0	0	0	0	0	0	0	0	0	0	0
ENSGALG00000017150	ENSGALG00000017150	ARHGAP20	1	179517181	179576104	0.31	0.2	0.08	0.09	0.18	0.23	0.05	0	0.05	0.03	0	0	0.06	0.19	0.15	0.05	0.05	0.05	0.05	0.13	0.02	0.4	0.34	0.19	0.04	0.21	0.06	0.06	0.14	0.17
ENSGALG00000026507	ENSGALG00000026507	FDX1	1	179596039	179612517	9.15	10.52	12.67	8.46	7.65	4.91	4.82	5.62	8.77	8.69	2.02	1.07	6.87	11.03	11.27	8.57	8.47	8.77	4.58	8.47	7.71	4.7	7.57	9.89	6.86	6.62	8.59	6.67	5.9	6.99
ENSGALG00000039323	ENSGALG00000039323	-	1	179620229	179626486	0	0	0.21	0.06	0.17	0.09	0	0	0	0.13	0	0	0.08	0	0	0	0.19	0.13	0.2	0.05	0.15	0.35	0.07	0	0.17	0.12	0	0.4	0	0
ENSGALG00000017153	ENSGALG00000017153	RDX	1	179631234	179664820	28.81	23.07	32.04	23.78	25.65	22.39	21.38	27.69	33.4	31.75	23.01	14.26	26.4	27.22	34.89	29.84	29.83	25.04	26.13	28.93	32.36	19.42	26.23	29.57	29.17	23.86	26.03	28.13	24.19	26.3
ENSGALG00000017154	ENSGALG00000017154	ZC3H12C	1	179682112	179698604	1.6	1.44	1.51	2.16	2.92	1.85	1.19	1.05	1.04	1.49	2.67	1.13	1.43	1.21	1.87	1.25	2.35	1.31	1.26	1.34	1.61	2.09	3.89	3.45	2.88	2.67	2.2	3.37	2.26	2.35
ENSGALG00000034530	ENSGALG00000034530	-	1	179919647	179920265	0	0	0	0	0	0	0	0	0	0	0	0	0	0	0	0	0	0	0	0	0	0	0	0	0	0	0	0	0	0
ENSGALG00000017155	ENSGALG00000017155	C11orf87	1	179921188	179921656	5.19	1.91	3.19	3.19	2.14	8.13	21.66	3.25	2.07	2.01	0	5.08	11.26	2.16	5.59	3.04	2.37	2.72	8.02	5.6	4.8	6.11	5.34	1.58	1.53	0.92	0.36	2.14	2.92	1.69
ENSGALG00000032688	ENSGALG00000032688	-	1	179994239	179994685	0.41	0	0	0	0	0	0	0	0	0	0	0	0	0	0	0	0	0	0	0	0	0	0	0	0	0	0	0	0	0
ENSGALG00000017156	ENSGALG00000017156	DDX10	1	180017799	180182057	38.83	39.02	39.42	30.81	30.67	29.57	28.85	38.29	39.81	32.79	21.25	18.06	40.97	40.12	42.15	30.6	37.83	32.44	30.35	33.68	36.52	24.2	28.15	30.38	25.87	24.13	24.7	27.03	25.08	25.29
ENSGALG00000027243	ENSGALG00000027243	-	1	180242214	180242550	1.81	0.94	1.05	1.26	0	1.29	0	0	0.51	0.33	0	0	1.2	0	0.85	0.5	0.47	0.67	0	0	0.36	0.86	0.5	0	0.43	0.45	0	0	0.44	0.48
ENSGALG00000017158	ENSGALG00000017158	KDELC2	1	180254664	180261996	1.9	2.72	2.89	3.36	2.95	1.35	1.15	2.44	4.43	4.21	0	0	1.03	3.12	3.84	3.29	4.17	3.53	1.56	4.09	3.88	2.15	2.77	3.76	4.65	3.22	4.35	4.75	3.84	3.57
ENSGALG00000017159	ENSGALG00000017159	ATM	1	180285848	180345559	3.53	2.51	3.32	4.99	4.15	2.84	2.95	3.11	3.5	4.55	0.99	0.92	2.52	3.07	3.31	3.03	4.2	4.27	3.19	3.85	3.97	3.23	2.93	3.28	4.65	4.34	4.23	4.69	4.14	3.85
ENSGALG00000017162	ENSGALG00000017162	NPAT	1	180348468	180365548	6.94	5.46	6.58	7.45	7.02	6.42	5.74	6.37	5.21	6.75	2.32	4.58	5.21	5.79	6.46	4.64	7.21	6.19	5.34	6.04	5.6	4.98	6.03	5.51	6.79	6.16	5.25	6.68	6.12	5.53
ENSGALG00000017163	ENSGALG00000017163	ACAT1	1	180368163	180380540	79.75	90.76	78.47	90.03	100.31	77.93	79.98	45.4	59.52	75.67	7.44	28.66	64.03	81.31	78.42	90.24	68.21	82.61	57.36	76.21	82.87	72.56	96.26	103.87	91.15	101.1	113	89.03	105.6	108.84
ENSGALG00000017165	ENSGALG00000017165	CUL5	1	180387460	180409863	13.12	10.57	14.16	10.37	10.82	5.93	6.81	6.08	11.16	9.68	0	0	5.85	9.59	11.75	7.41	7.84	9.01	4.26	11.44	10.27	5.43	9.17	11.9	11.66	10.78	11.95	12.9	9.35	10.75
ENSGALG00000017166	ENSGALG00000017166	RAB39A	1	180427570	180437150	1.62	1.13	0.31	0.25	1.01	0.58	0.46	0.58	0.46	0.2	0	0	0.9	2.01	1.4	0.15	0.84	0.5	0.59	1.59	0.44	0.26	0.9	1.09	1.29	1.49	1.83	1.62	0.93	1.43
ENSGALG00000017167	ENSGALG00000017167	SLC35F2	1	180456040	180473052	7.52	8.39	9.97	8.08	6.89	8.09	11.76	7.09	7.96	8.83	1.12	11.92	7.64	11.53	11.34	8.63	6.89	8.67	7.76	9.93	8.53	5.22	6.74	7.56	7.6	4.96	5.91	7.45	7.32	5.79
ENSGALG00000017168	ENSGALG00000017168	SLN	1	180517077	180519001	0.64	0	0.14	0.11	0.22	1.36	4.93	0	0.41	1.93	15.05	0	0.32	0.16	0	0.93	0.62	0.09	2.63	3.04	1.55	0.23	0	0	0.34	0	0	2.4	1.3	0.89
ENSGALG00000017169	ENSGALG00000017169	ELMOD1	1	180535084	180634272	0.16	0.49	0.18	0.34	0.54	0.52	0.68	0.12	0.09	0.21	0	0	0.14	0.56	0.32	0.09	0.13	0.17	0.06	0.52	0.4	0.31	0.14	0.12	0.23	0.25	0.33	0.59	0.41	0.22
ENSGALG00000017170	ENSGALG00000017170	ALKBH8	1	180535084	180634272	3.52	2.55	3.66	2.84	2.74	1.97	1.98	1.69	6.33	4.04	0	0	2.27	3.61	3.11	4.52	2.39	3.32	2.5	4.43	4.02	2.51	2.75	2.78	3.29	3.06	2.48	3.04	1.92	2.31
ENSGALG00000017171	ENSGALG00000017171	CWF19L2	1	180655550	180717734	15.27	13.12	14.28	10	9.93	9.81	8.4	11.06	11.53	8.79	1.51	2.14	12.29	12.42	15.52	8.54	9.61	9.37	8.62	10.78	11.15	9.11	8.74	9.11	8.9	8.29	7.56	8.21	8.31	8.49
ENSGALG00000017172	ENSGALG00000017172	VMO1	1	180756253	180760243	0	0	0	0	0	0	0	0	0	0	0	0	0	0.03	0.02	0	0	0	0	0	0	0	0	0	0	0	0	0	0	0
ENSGALG00000017173	ENSGALG00000017173	GUCY1A2	1	180825306	180952539	3.02	1.49	0.79	1.16	1.31	0.3	1.05	0.21	0.44	0.52	0	0	0.59	0.8	1.31	0.46	0.37	0.46	0.16	0.49	0.31	0.91	0.53	0.48	0.54	0.54	0.55	0.36	0.38	0.31
ENSGALG00000036822	ENSGALG00000036822	-	1	181100632	181102726	0.12	0	0	0.04	0.04	0.07	0.16	0	0.05	0.03	0	0	0	0.13	0	0	0.05	0.03	0	0.08	0	0	0.1	0	0.04	0.19	0	0.12	0.14	0.05
ENSGALG00000027981	ENSGALG00000027981	AASDHPPT	1	181108574	181131954	1.3	1.8	1.26	1.05	0.81	0.92	1.23	1.38	1.1	1.7	0	1.2	1	1.75	1.37	1.5	0.67	1.44	1.06	1.42	1.57	0.66	2.04	1.43	1.75	0.7	1.59	1.01	0.95	1.14
ENSGALG00000028658	ENSGALG00000028658	KBTBD3	1	181143370	181144987	0.74	0.8	1.04	0.88	0.76	0.24	0.34	0.43	0.48	0.47	0	0	0.17	0.75	0.84	0.19	0.44	0.41	0.23	0.7	0.48	0.25	0.52	1.04	0.66	0.56	0.65	0.91	0.34	0.45
ENSGALG00000017177	ENSGALG00000017177	MSANTD4	1	181151860	181165041	10.3	10.41	8.22	9.06	8.64	11.8	12.4	8.2	9.45	8.8	20.29	32.33	10.45	8.78	10.39	11.57	12.3	8.91	14.67	11.26	9.75	9.81	10.62	10.42	9.37	8.62	10.33	8.55	8.24	10.25
ENSGALG00000038995	ENSGALG00000038995	GRIA4	1	181192417	181414573	0.06	0	0	0.04	0.02	0	0.03	0	0	0	0	0	0	0	0	0	0	0.03	0	0	0	0	0	0	0	0	0	0.03	0	0
ENSGALG00000040753	ENSGALG00000040753	-	1	181446125	181464891	0	0	0	0	0	0	0	0	0	0	0	0	0	0	0	0	0	0	0	0	0	0	0	0	0	0	0	0	0	0
ENSGALG00000033716	ENSGALG00000033716	-	1	181770865	181805885	0	0	0	0	0	0	0	0	0	0	0	0	0	0	0	0	0	0	0	0	0	0	0	0	0	0	0	0	0	0
ENSGALG00000017179	ENSGALG00000017179	PDGFD	1	181945829	182085856	1.32	1.5	1.23	4.24	4.73	1.53	1.56	0.27	0.34	0.33	0	0.6	0.6	0.84	0.41	1.1	1.19	0.79	0.61	0.43	0.47	5.34	4.42	4.04	4.5	4.57	4.69	2.7	2.11	4.78
ENSGALG00000017181	ENSGALG00000017181	DCUN1D5	1	182250156	182569194	18.43	19.63	23.29	18.18	22.78	15.65	11.98	9.39	23.44	20.56	12.03	22.36	5.74	16.81	21.01	22.73	12.57	18.99	8.59	22.88	25.64	6.86	16.46	21.17	22.62	19.79	31.54	22.47	18.5	19.99
ENSGALG00000017183	ENSGALG00000017183	MMP13	1	182250156	182569194	0	0	0	0	0	0	0	0	0	0	0	0	0	0	0	0	0	0	0	0	0	0	0	0	0	0	0	0	0	0
ENSGALG00000019060	ENSGALG00000019060	MMP27	1	182250156	182569194	0	0	0	0	0	0	0	0	0	0	0	0	0	0	0	0	0	0	0	0	0	0	0	0	0	0	0	0	0	0
ENSGALG00000019061	ENSGALG00000019061	MMP1	1	182250156	182569194	0	0	0	0	0	0	0	0	0	0	0	0	0	0	0	0	0	0	0	0	0	0	0	0	0	0	0	0	0	0
ENSGALG00000019063	ENSGALG00000019063	MMP10	1	182250156	182569194	0	0	0	0	0	0	0	0	0	0	0	0	0	0	0	0	0	0	0	0	0	0	0	0	0	0	0	0	0	0
ENSGALG00000026297	ENSGALG00000026297	-	1	182250156	182569194	0	0	0	0	0	0	0	0	0	0	0	0	0	0	0	0	0	0	0	0	0	0	0	0	0	0	0	0	0	0
ENSGALG00000033291	ENSGALG00000033291	-	1	182250156	182569194	0.44	0	0.58	0	0.47	0	0.38	0	0	0.12	0	0	0	0.22	0.16	0	0	0	0	0.3	0	0.32	0	0	0	0.33	0	0	0	0
ENSGALG00000037273	ENSGALG00000037273	-	1	182250156	182569194	1	1.23	0.62	1.3	1.86	0.99	0.67	0.91	0.55	0.59	0	0	1.07	0.36	1.06	0.71	1.33	1.12	0.82	1.17	0.91	2.05	1.67	1.24	2.31	2.37	2.05	0.72	2	1.87
ENSGALG00000039106	ENSGALG00000039106	-	1	182250156	182569194	0	1.5	0	0	0	0	0	0	0.82	0	0	0	0	0	0	0	0	1.07	1.58	0	0	1.38	0.8	0	0	0	0	0	0	0
ENSGALG00000041814	ENSGALG00000041814	DYNC2H1	1	182250156	182569194	3.31	1.83	1.77	1.24	1.75	0.82	1.17	0.79	0.96	0.83	0	0	0.94	0.98	1.63	0.5	0.58	0.7	0.5	0.77	0.74	1.58	0.7	0.85	1.41	1.19	1.21	1.7	1.04	1.21
ENSGALG00000017184	ENSGALG00000017184	MMP7	1	182581299	182585639	0.12	0	0	0	0.09	0	0.11	0	0.1	0	0	0	0	0	0	0	0	0	0	0.08	0	0	0	0	0	0	0	0	0	0
ENSGALG00000017185	ENSGALG00000017185	TMEM123	1	182611333	182628423	10.2	12.03	14.56	14.81	13.7	8.28	8.4	11.77	20.4	18.27	5.98	5.77	6.99	12.16	17.53	10.15	10.87	12.84	6.27	14.36	9.66	7.94	11.79	15.73	13.35	14.11	17.21	12.01	10.83	14.59
ENSGALG00000017186	ENSGALG00000017186	BIRC2	1	182634265	182644438	7.09	8.85	11.22	14.62	12.4	5.83	9.71	14.31	19.55	21.9	0	1.66	7.95	10.52	10.42	10.68	11.77	15.45	8.84	13.52	12.87	8.24	10.71	12.29	11.81	10.61	13.33	15.8	14.36	13.41
ENSGALG00000038154	ENSGALG00000038154	YAP1	1	182684535	182765393	110.21	103.15	110.03	138.9	130.99	133.89	134.4	122.64	86.83	101.65	252.25	232.79	143.11	119.55	127.48	111.15	133.49	118.55	139.99	100.67	100.24	152.52	128.13	101.73	119.42	118.03	122.27	96.32	108.7	128.54
ENSGALG00000017189	ENSGALG00000017189	C1H11ORF70	1	182765819	182785257	2.56	4	2.65	1.92	2.56	2.94	2.95	2.72	2.59	1.51	6.17	1.64	3.92	3.49	2.56	1.88	2.14	3.02	2.42	2.01	1.84	2.53	3.77	1.62	2.19	1.7	1.82	1.97	1.52	1.56
ENSGALG00000017190	ENSGALG00000017190	CEP126	1	182813466	182848535	0.32	0.19	0.06	0.15	0.24	0	0	0	0.06	0.12	0	0	0.07	0.1	0.1	0.02	0.06	0.04	0.02	0	0.01	0.18	0.14	0.11	0.09	0.17	0.19	0.07	0.04	0.06
ENSGALG00000017191	ENSGALG00000017191	ANGPTL5	1	182851317	182865385	0	0	0	0	0	0	0	0	0	0	0	0	0	0	0	0	0	0	0	0	0	0	0	0	0	0	0	0	0	0
ENSGALG00000029416	ENSGALG00000029416	TRPC6	1	183074877	183166584	0	0	0.03	0.05	0	0	0.06	0	0	0	0	0	0	0.07	0.02	0	0	0.02	0	0	0	0	0	0.06	0	0.02	0.06	0	0.05	0
ENSGALG00000017195	ENSGALG00000017195	PGR	1	183242906	183281319	0.89	0.46	0.73	0.37	0.64	0.39	0.37	0.43	0.34	0.17	1.37	0.87	1.18	0.88	0.71	0.26	0.42	0.48	0.55	0.52	0.21	1.17	0.54	0.54	0.28	0.55	0.23	0.42	0.21	0.46
ENSGALG00000017196	ENSGALG00000017196	ARHGAP42	1	183296517	183451526	2.14	2.24	2.2	2.79	2.65	1.74	1.85	2.2	3.17	3.14	0	0.56	1.93	2.47	2.54	1.66	2.3	2.73	2.44	2.15	2.32	1.86	2.14	2.63	2.41	2.13	2.47	2.94	2.48	4.09
ENSGALG00000017197	ENSGALG00000017197	CNTN5	1	183531414	184134793	0.07	0.03	0	0	0	0	0	0	0	0	0	0	0	0	0	0	0	0	0	0	0	0	0	0	0	0	0	0.02	0	0
ENSGALG00000032864	ENSGALG00000032864	-	1	183531414	184134793	12.16	4.75	2.31	2.38	0.27	13.36	3.25	0.81	1.93	9.16	0	0	0.38	2.69	2.94	3.47	0	2.54	6.24	7.74	8.27	0.54	1.58	0.66	0	1.14	0.45	2.66	5.59	3.01
ENSGALG00000046052	ENSGALG00000046052	-	1	183531414	184134793	0	0	0	0	0	0	0	0	0	0	0	0	0	0	0	0	0	0	0	0	0	0	0	0.06	0	0	0	0	0	0
ENSGALG00000042076	ENSGALG00000042076	-	1	184341136	184528008	0	0	0	0	0	0	0	0	0	0	0	0	0	0	0	0	0	0	0	0	0	0	0	0	0	0	0	0	0	0
ENSGALG00000013489	ENSGALG00000013489	-	1	184977118	184990266	3.68	4.33	6.01	1.73	1.95	2.41	2.66	3.07	3.31	1.64	6.21	2.83	9.76	7.16	6.46	4.05	5.53	5.14	5.11	4.46	2.12	4.37	1.79	1.37	1.46	2.26	1.73	1.02	1.62	1.57
ENSGALG00000017199	ENSGALG00000017199	MAML2	1	184996597	185204663	15.15	9.55	15.37	3.06	2.88	5.21	4.89	6.7	4.71	2.45	0.33	0	20.19	17.52	25.41	11.98	14.88	12.34	8.21	6.26	6.68	4.79	3	3.4	1.64	1.57	1.11	2.41	1.7	1.27
ENSGALG00000017200	ENSGALG00000017200	MTMR2	1	185245429	185284458	5.7	5.12	6.06	5.48	4.42	3.23	4.16	6.87	8.55	6.62	0.77	0.37	5.38	5.16	5.56	6.39	5.68	8.13	3.73	6.9	5.61	4.7	4.78	6.1	6.03	5.5	5.29	5.62	5.3	6.22
ENSGALG00000017201	ENSGALG00000017201	CEP57	1	185292874	185306204	10.64	9.75	8.89	9.01	9.27	10.44	11.54	11.29	10.74	9.43	4.15	6.61	8.98	11.68	11.73	9.74	11.93	11.18	13.08	12.25	10.59	7.82	7.78	6.82	8	8.09	7.23	7.19	7.57	6.89
ENSGALG00000017202	ENSGALG00000017202	FAM76B	1	185306859	185315388	23.14	14.72	17.7	16.46	16.61	18.73	19.66	16.54	13.47	13.96	40.35	20.41	19.33	20.82	19.65	19.97	18.66	17.51	16.57	16.8	17.72	13.36	15.71	13.49	14.14	13.63	13.5	13.07	12.96	15.07
ENSGALG00000017204	ENSGALG00000017204	-	1	185466217	185503920	2.19	2.24	2.18	2.9	3.05	0.86	1.19	0.9	1.33	1.01	0	0.74	0.71	0.95	1.1	1	1.14	1.77	0.73	0.88	0.89	5.56	3.65	2.94	3.4	5.45	5.18	3.63	4.38	5.03
ENSGALG00000017205	ENSGALG00000017205	ENDOD1	1	185517113	185523746	1.17	1.53	2.1	2.31	2.61	1.46	1.5	3.26	4.15	4.93	2.04	0	1.23	1.19	1.79	2.65	2.22	2.22	0.96	1.55	2.09	3.45	3.36	3.83	4.53	4.71	3	3.13	3.83	3.87
ENSGALG00000017207	ENSGALG00000017207	CWC15	1	185537306	185552138	90.71	102.11	95.67	79.09	89.66	121.53	93.74	73.19	93.73	89.6	31.38	55	77.68	94.7	95.67	131.32	90.3	89.28	87.55	98.08	103.46	64.99	91.65	90.1	81.68	97.44	95.18	71.24	88.92	89.97
ENSGALG00000017208	ENSGALG00000017208	AMOTL1	1	185571023	185628252	3.83	2.51	3.55	5.56	5.38	8.49	7.47	5.05	3.23	4.95	8.72	9.81	5.36	3.85	4.48	3.88	5.38	3.03	9.54	3.57	3.55	8.88	8.26	5.5	6.93	8.01	6.24	10.33	9.94	6.95
ENSGALG00000022718	ENSGALG00000022718	FUT4	1	185674160	185675231	2.61	1.02	2.1	1.49	2.75	1.98	2.31	0.89	0.87	1.28	0	13.95	2.51	1.88	1.83	1.7	1.88	1.25	2.9	0.76	0.62	2.26	1.63	1.93	2.07	1.89	2.5	1.49	2.6	2.58
ENSGALG00000017210	ENSGALG00000017210	ANKRD49	1	185689013	185691418	8.66	11.31	12.08	10.76	12.38	8.2	10.53	7.47	14.25	13.79	4.68	7.46	6.4	13.68	10.62	16.94	11.46	13.78	8.28	16.74	14.94	6.83	10.07	13.63	12.73	15.17	14.14	11.58	11.76	13.72
ENSGALG00000017211	ENSGALG00000017211	MRE11	1	185692021	185710134	23.18	19.99	25.37	21.76	22.28	15	13.38	19.22	27.23	23.46	4.66	5.66	15.51	21.39	22.74	16.57	18.82	21.05	14.97	24.29	25.06	13.13	16.93	21.55	23.7	19.62	21.72	23.01	16.27	22.97
ENSGALG00000017212	ENSGALG00000017212	GPR83	1	185714668	185717617	0	0	0.32	0.15	0.25	0.54	0.12	0.15	0.25	0.32	0	1.21	0.07	0.07	0.1	0	0.34	0.2	0.24	0	0.26	0.1	0.24	0	0.47	0.27	0.26	0.15	0.21	0.17
ENSGALG00000039751	ENSGALG00000039751	PANX1	1	185732434	185751184	7.06	2.99	3.58	2.87	2.32	4	3.65	2.66	2.99	3.16	0	0	3.44	3.2	4.5	2.14	1.88	2.46	2.11	2.7	2.84	2.52	1.96	2.29	1.58	1.83	1.84	2.43	2	2.16
ENSGALG00000043027	ENSGALG00000043027	HEPHL1	1	185755775	185785195	0.15	0.15	0.19	0.09	0.05	0.16	0	1.85	3.2	1.26	0	0	0.32	0.79	1	0.37	0.34	0.75	0.1	0.32	0.39	0.04	0	0.04	0.11	0.02	0	0.12	0.13	0.02
ENSGALG00000028629	ENSGALG00000028629	TM4SF1a	1	185798253	185812845	0	0	0	0.08	0	0	0	0	0	0	0	0	0	0	0	0	0	0	0	0	0	0	0	0	0	0	0	0	0	0
ENSGALG00000017216	ENSGALG00000017216	-	1	185817894	185825701	0	0.09	0	0	0.12	0	0	0	0	0	0	0	0	0	0	0	0	0.03	0	0	0.03	0	0	0	0	0	0.03	0	0	0.04
ENSGALG00000017217	ENSGALG00000017217	VSTM5	1	185839638	185843328	0.41	0.32	0.36	0.29	0.58	0	0.53	1.09	1.74	1.46	0	0	0.61	1.87	1.3	0.68	0.16	1.03	0.51	1.25	1.36	0	1.03	0.35	1.18	0.77	0.61	1.03	0.75	0.65
ENSGALG00000017218	ENSGALG00000017218	MED17	1	185847131	185870861	22.53	21.31	25.02	19.29	20.04	15.39	18.92	15.3	19.79	18.8	77.72	45.77	17.86	18.46	22.58	17.87	17.58	17.97	19.07	21.09	22.13	16.44	17.28	17.54	17.22	15.21	18.71	16.5	16.85	17.6
ENSGALG00000017219	ENSGALG00000017219	C1H11ORF54	1	185847131	185870861	5.01	3.07	6.69	4.79	3.62	3.92	2.27	7.38	12.43	10.77	2.21	1.16	5.91	6.07	7.49	5.38	3.11	8.17	4.09	5.54	6.29	2.53	2.59	3.95	4.65	4.01	3.99	6.89	4.34	3.4
ENSGALG00000017220	ENSGALG00000017220	TAF1D	1	185871723	185874291	32.09	27.54	27.64	33.09	39.47	27.61	27.17	33.18	39.64	39.48	10.93	6.63	28.9	34.7	35.76	19.3	29.9	30.39	22.82	36.41	29.58	24.07	31.28	37.66	36.05	29.39	26.67	32.5	27.64	23.67
ENSGALG00000040433	ENSGALG00000040433	-	1	185882687	185922235	20.21	15.73	18.35	20.34	22.83	16.41	17.73	15.99	16.15	16.61	9.96	12.59	16.98	16.27	19.15	12.52	17.65	16.52	17.47	17.39	16.19	17.13	16.21	16.11	18.09	16.37	13.49	19.59	15.17	15.1
ENSGALG00000026639	ENSGALG00000026639	SMCO4	1	185946395	186027053	7.35	9.01	7.68	5.3	4.97	4.01	5.68	3.53	5.64	9.35	1.37	0	4.97	7.17	7.76	10.18	4.95	10.24	3.88	8.79	7.77	2	4.59	4.46	5.33	3.69	4.6	4.9	4.5	3.53
ENSGALG00000044263	ENSGALG00000044263	DEUP1	1	185946395	186027053	0.09	0	0	0	0.03	0	0.12	0.1	0	0	0	2.27	0.05	0	0	0.04	0.04	0.05	0.37	0.03	0	0	0	0.08	0	0.03	0	0.05	0.03	0
ENSGALG00000017227	ENSGALG00000017227	SLC36A4	1	186091070	186192966	2.14	1.87	2.52	1.62	0.97	0.87	1.08	1.54	2.67	1.35	0	0	0.63	2.62	2.35	1.36	1.71	2.39	0.78	2.27	1.71	1.26	1	1.42	1.63	0.71	1.32	1.58	1.11	1.5
ENSGALG00000017228	ENSGALG00000017228	MTNR1B	1	186280284	186300517	0	0	0	0.18	0	0.09	0.07	0	0.07	0	0	2.84	0	0	0	0	0	0	0	0	0	0	0	0	0	0	0	0	0	0
ENSGALG00000017229	ENSGALG00000017229	FAT3	1	186427684	186783045	2.45	2.54	2.34	6.21	6.24	2.27	2.4	0.6	0.64	0.89	0	0.61	1.08	1.73	2.22	1.07	2.27	1.03	0.85	0.59	0.86	7.38	4.86	4.58	8.39	15.26	13.54	6.5	13.84	13.21
ENSGALG00000035461	ENSGALG00000035461	CHORDC1	1	187635760	187648339	17.73	17.19	20.27	17.46	19.86	11.02	16.61	11.33	21.26	21.07	0	1.72	6.13	18.26	21.06	13.36	18.88	16.89	12.18	20.68	20.84	8.87	11.11	16.54	15.74	15.75	19.18	17.74	17	18.83
ENSGALG00000017234	ENSGALG00000017234	FOLH1	1	187658852	187720624	0.9	0.47	1.06	0.36	0.52	0.54	0.62	0.44	0.37	0.32	0	0	0.4	0.69	0.62	0.26	0.23	0.51	0.33	0.43	0.49	0.53	0.73	0.29	0.36	0.3	0.31	0.37	0.47	0.29
ENSGALG00000017235	ENSGALG00000017235	NOX4	1	187793323	187896831	1.46	1.06	1.05	1.42	2.35	2.06	3.13	0.33	1.15	1.8	0	0	0.52	1.32	1.36	0.35	1.13	1.78	1.46	1.42	1.36	0.82	1.52	1.31	2.58	1.38	1.75	3.4	2.69	1.86
ENSGALG00000044242	ENSGALG00000044242	-	1	187918365	187919503	0	1.69	0	0	0	1.15	0	0	0	0.59	0	0	0	0	1.52	0	0	0	0	0	0.65	0	0	0	0	0	0	2.16	2.38	0
ENSGALG00000017237	ENSGALG00000017237	TYR	1	187920667	187970442	0	0	0	0	0	0	0.12	0	0	0	0	0	0	0	0	0	0	0.03	0	0	0	0	0	0	0	0	0	0	0	0.04
ENSGALG00000017238	ENSGALG00000017238	GRM5	1	188012288	188258221	0.05	0.04	0	0.09	0.1	0.03	0.02	0.03	0.08	0.03	0	0	0.05	0.03	0.1	0.04	0.06	0.06	0.04	0.09	0.08	0.04	0.02	0.14	0.08	0.04	0.05	0.08	0.06	0.09
ENSGALG00000037891	ENSGALG00000037891	-	1	188012288	188258221	0	0	0	0	0	0	0	0	0	0	0	0	0	0	0	0	0	0	0	0	0	0.14	0.08	0	0.07	0.15	0.18	0	0	0
ENSGALG00000017239	ENSGALG00000017239	CTSC	1	188310797	188327047	106.89	182.96	205.46	312.57	202.31	102.58	76.32	84.12	215.63	225.41	47.97	90.25	62.93	155.65	119.01	257.61	170.74	246.97	90.94	172.92	216.96	131.69	199.25	204.67	319.6	381.81	408.2	275.09	328.57	341.93
ENSGALG00000028018	ENSGALG00000028018	RAB38	1	188343866	188364092	0.19	0.29	0.32	1.03	0.65	0.59	0.48	0.2	0.79	0.2	0	0	0.55	0	0	0.15	0.57	0.1	0.46	0	0.22	0	0	0.32	0.8	0.84	1	1.48	0.95	0.29
ENSGALG00000017241	ENSGALG00000017241	-	1	188602325	188604798	4.96	3.87	15.08	9.78	9.86	4.4	4.94	3.51	9.11	7.69	0	0	3.29	5.02	11.63	1.37	0	7.37	0.68	3.93	9.49	1.18	5.5	11.43	7.1	2.49	10.86	9.92	2.43	4.58
ENSGALG00000032233	ENSGALG00000032233	-	1	188606332	188609865	7.79	3.38	8.65	4.52	6.68	0	1.11	2.76	3.67	7.11	0	0	0.43	6.57	10.65	6.83	3.69	4.58	1.07	4.11	6.01	1.85	5.76	7.11	5.58	3.25	6.2	7.79	1.91	4.11
ENSGALG00000041546	ENSGALG00000041546	-	1	188689751	188765981	4.33	2.94	3.52	1.85	3.14	0.97	1.49	1.26	2.01	1.87	0	0	0.7	2.47	3.58	0.99	1.79	2.37	1.32	1.99	2.53	0.7	2.5	3.44	2.75	2.68	2.88	2.86	1.18	2.82
ENSGALG00000017242	ENSGALG00000017242	FZD4	1	188780366	188784802	0.91	0.96	1.19	0.43	0.59	0.82	0.95	1.14	0.54	0.61	0.36	0	1.27	1.43	1.74	0.47	0.48	0.86	0.65	0.76	0.51	0.68	0.74	0.65	0.42	0.31	0.3	0.91	0.65	0.45
ENSGALG00000017244	ENSGALG00000017244	PRSS23	1	188867452	188868571	3.26	2.62	3.22	10.5	7	6.11	2.79	10.32	7.18	16.1	2.76	1.47	2.81	2.05	3.04	5.72	6.77	4.57	4.27	4.85	4.11	8.7	9.48	9.08	13.65	11.22	14.81	17.47	15.38	19.28
ENSGALG00000017246	ENSGALG00000017246	ME3	1	188917282	189035434	1.63	0.88	1.83	3.48	3.15	2.74	2.32	1.14	1.86	2.61	1.46	0.78	1.44	1.09	1.41	1.98	1.23	1.85	1.46	1.59	1.21	3.61	3.38	3.27	3.51	4.67	5.33	4.16	5.63	4.96
ENSGALG00000029470	ENSGALG00000029470	-	1	189039275	189040017	0.41	0	0	0.57	1.45	0	0.35	0.44	0	0	0	0	0.41	0	0	0.69	0.64	0.92	2.03	0.56	0.25	0.59	0	0.36	0.89	0.62	0.25	0	1.82	1.96
ENSGALG00000046082	ENSGALG00000046082	FAM181B	1	189045538	189046500	1.18	2.03	2.98	2.71	5.31	3.4	4.95	13.2	5.71	3.04	99.96	100.3	9.42	4.43	3.74	11.88	5.86	9.49	8.83	7.95	3.86	12.67	6.69	3.88	3.39	12.63	8.05	1.65	5.22	5.61
ENSGALG00000037521	ENSGALG00000037521	PRCP	1	189067271	189093580	5.89	3.03	6.64	6.62	5.72	2.62	3.65	8.4	12.35	9.04	0	0	2.97	6.09	6.6	4.79	3.41	7	4.73	10.41	6.41	3.14	3.77	4.03	4.4	4.87	3.94	4.14	5.19	4.25
ENSGALG00000000071	ENSGALG00000000071	-	1	189094839	189101813	3.76	2.71	2.8	3.05	2.52	1.35	2.18	1.81	2.8	2.7	0	0	1.56	2.08	2.71	1.27	1.63	2.39	1.25	2.55	2.43	2.18	1.62	1.65	2.88	2.41	3.02	2.76	2.42	2.33
ENSGALG00000017248	ENSGALG00000017248	RAB30	1	189111244	189150763	4.15	3.61	5.16	2.68	3.67	6.07	10.43	16.49	20.11	10.43	0	5.62	3.67	3.6	4.41	4.86	3.54	5.82	5.55	7.17	6.17	2.97	2.72	3.33	2.25	4.02	2.06	3.98	3.84	3.01
ENSGALG00000017249	ENSGALG00000017249	-	1	189174544	189193836	13.67	11.42	12.42	13.86	14.31	13.49	13.85	19.09	13.46	12.5	22.61	18.22	18.68	14.16	13.61	9.2	15.62	12.01	17.69	10.86	11.04	14.54	11.77	8.82	11.91	11.67	9.73	11.3	13.01	10.3
ENSGALG00000017250	ENSGALG00000017250	-	1	189208360	189209550	0.36	0	0	0	0	1.91	0.61	0.76	1.21	0.98	0	0	0.36	0.72	0.25	0.6	0.56	0.6	0.59	0.73	0	0.51	0.89	0	0.51	1.62	1.07	0	0	0.28
ENSGALG00000037072	ENSGALG00000037072	CCDC90B	1	189212789	189221034	11.46	15.22	14.47	13	12.94	8.12	7.48	2.82	14.14	12.42	22.21	6.55	4.46	12.98	12.04	12.01	8.54	11.08	5.89	14.21	15.85	3.23	10.01	13.23	13.42	11.41	14.72	14.25	10.77	11.8
ENSGALG00000045305	ENSGALG00000045305	-	1	189307058	189309449	0	0	0.07	0	0.06	0	0	0	0	0	0	0	0	0	0	0	0	0	0	0	0.05	0.12	0	0	0.06	0.12	0.05	0	0.12	0.06
ENSGALG00000041225	ENSGALG00000041225	-	1	189328171	189397305	0	0	0	0	0	0	0	0	0	0	0	0	0	0	0	0	0	0	0	0	0	0	0	0	0	0	0.25	0	1.23	0
ENSGALG00000042992	ENSGALG00000042992	-	1	189510809	189685455	0.07	0	0	0.05	0.15	0	0	0	0.06	0.04	0	0	0	0	0	0	0	0	0	0	0	0.2	0	0.12	0.46	0.37	0.25	0.43	0.57	0.39
ENSGALG00000014066	ENSGALG00000014066	TMEM126A	1	190311706	190318775	19.3	26.51	21.6	19.83	18.35	8.62	11.09	4.53	19.25	20.51	3.54	1.45	4.35	18.21	19.6	16.39	13.17	17.75	6.05	20.56	21.55	5.71	11.66	23.1	18.69	16.25	21.94	20.49	16.97	19.59
ENSGALG00000039605	ENSGALG00000039605	CREBZF	1	190323785	190324640	1.98	2.13	1.51	4.49	3.92	11.23	9.85	6.59	3.26	3.74	194.21	148.55	9.51	4.02	2.09	3.19	8.65	4.84	21.16	2.53	2.4	10.81	3.82	3	3.91	4.38	2.89	2.85	3.37	1.57
ENSGALG00000037520	ENSGALG00000037520	CCDC89	1	190326654	190327658	0	0	0.18	0.22	0.37	0.11	0	0	0.36	0.29	0	0	0	0.32	0.22	0.09	0	0.24	0.09	0.14	0.19	0.45	0.26	0	0.23	0.16	0.13	0.21	0.23	0.17
ENSGALG00000032681	ENSGALG00000032681	-	1	190342869	190372815	1.3	1.35	2.04	2.87	2.92	0.92	0.33	3.55	7.17	5.37	0	3.61	0.82	1.8	1.83	2.34	1.82	3.29	0.78	2.39	4.04	0.93	1.59	2.25	3.54	3.43	3.39	3.77	2.81	4.22
ENSGALG00000013247	ENSGALG00000013247	CCDC83	1	190389806	190403692	0.31	0.49	0.96	0.22	0.11	0.25	0.07	0.83	0.8	0.6	0	0	0.55	0.64	0.17	0.46	0.24	0.26	0.13	1.01	0.38	0.22	0.39	0.27	0.67	0.24	0.47	0.55	0.75	0.31
ENSGALG00000039037	ENSGALG00000039037	PICALM	1	190435634	190483701	8.39	8.08	9.5	6	6.22	1.47	2.36	6.36	11.7	7.18	0	0	2.41	8.26	6.63	3.44	2.76	4.74	1.13	6.64	5.28	1.81	4.12	7.26	6.51	5.71	7.9	7.94	4.82	5.1
ENSGALG00000043383	ENSGALG00000043383	-	1	190497335	190505989	0	0	0.04	0	0	0	0	0	0	0	0	0	0	0.1	0	0	0	0	0	0	0	0	0	0	0	0	0	0	0	0
ENSGALG00000014060	ENSGALG00000014060	EED	1	190535897	190551879	9.8	10.05	12.45	10.59	10.59	8.71	8.07	6.35	13.64	12.24	2.11	1.12	5.04	12.21	13.04	7.83	9.7	11.53	7.28	15.67	13.74	3.65	6.7	11.09	7.25	6.29	7.78	9.16	6.26	7.03
ENSGALG00000045283	ENSGALG00000045283	-	1	190558494	190560564	0.62	0	0.36	0	0.29	0	0	0	0.17	0.45	0	0	0	0	0.14	0	0.16	0.46	0	0.28	0.12	0.29	0	0	0	0.62	0.25	0	0	0.33
ENSGALG00000001823	ENSGALG00000001823	HIKESHI	1	190562765	190571669	43.46	54.91	51.86	42.07	44.3	30.46	30.29	24.81	42.07	41.39	32.06	12.77	25.91	41.97	41.37	43.76	33.48	41.61	30.66	45.59	40.25	22	41.78	45.34	33.41	36.31	48.53	38.08	37.28	42.87
ENSGALG00000037819	ENSGALG00000037819	-	1	190601432	190603690	4.14	2.27	3.03	3.69	2.85	2.16	1.8	2.08	2.65	2.07	0	0	1.74	1.84	2.96	2.17	1.91	2.47	2.02	2.86	2.32	2.07	2.05	1.69	2.49	2.51	3.42	3.27	2.77	4.6
ENSGALG00000039029	ENSGALG00000039029	TAS2R4	1	191156147	191157083	0	0	0	0	0	0	0	0	0	0	0	0	0	0	0	0	0	0	0	0	0	0	0	0	0	0	0	0	0	0
ENSGALG00000035067	ENSGALG00000035067	-	1	191369843	191913378	0	0	0	0	0	0	0	0	0	0	0	0	0	0	0	0	0	0	0	0	0	0	0	0	0	0	0	0	0	0
ENSGALG00000043815	ENSGALG00000043815	-	1	192251602	192251839	1.61	22.61	1.4	14.56	14.68	5.14	8.25	0	2.73	3.53	0	0	4.81	3.26	0	18.72	7.48	3.59	7.92	5.46	6.81	89.67	28.13	32	6.91	23	11.53	8.05	13.02	12.74
ENSGALG00000033966	ENSGALG00000033966	-	1	192337887	192596643	9.33	7.2	8.69	24.16	21.45	19.57	20.05	6.86	5.05	5.66	7.16	15.91	10.5	9.47	4.94	12.28	12.47	10.43	14.49	9.32	8.91	40.22	17.04	14.92	15.01	16.74	13.59	14.78	15.85	17.21
ENSGALG00000017262	ENSGALG00000017262	NARS2	1	192670707	192784583	16.69	16.6	14.06	16.41	18.2	15.45	17.15	13.13	11.74	14.36	61.25	30.56	13.33	11.91	12.92	13.83	14	13.55	14.85	12.94	13.46	16.76	17.59	17.26	15.57	17.64	19.07	16.99	16.47	17.42
ENSGALG00000043726	ENSGALG00000043726	-	1	192804290	192806532	0.83	1.51	0.48	1.73	0.87	0.15	0.83	0.29	0.23	0.68	0	0	0.28	0.98	0.58	0.81	1.39	0.62	0.57	0.19	0.5	1.38	0.23	0.6	0.79	0.62	0.74	0.55	0.71	1.53
ENSGALG00000039519	ENSGALG00000039519	-	1	192834977	192856182	0	0	0	0	0	0	0	0	0	0	0	0	0	0	0	0	0	0	0	0	0	0	0	0	0	0	0	0	0	0
ENSGALG00000035007	ENSGALG00000035007	USP35	1	192875029	192902085	0.13	0.04	0.11	0	0.07	0.03	0.13	0.03	0.02	0.01	0	0.42	0.03	0.03	0.05	0.02	0	0.06	0.06	0.03	0.02	0.25	0.04	0.02	0.02	0	0.06	0.03	0.04	0
ENSGALG00000017268	ENSGALG00000017268	KCTD21	1	192907825	192908608	0.14	0.22	0	0.29	0.29	0.15	0.6	0.44	0	0.15	0	0	0	0	0.39	0.12	0.11	0.23	0	0.28	0.25	0	0.23	0.72	0.6	0.63	0.33	0.28	0.51	0.22
ENSGALG00000019042	ENSGALG00000019042	ALG8	1	192915379	192925768	12.51	12.84	12.87	12.75	13.9	5.68	6.79	7.75	12.1	13.29	3.59	0	6.09	10.8	14.3	9.04	9.07	11.66	4.28	12.58	13.2	6.09	6.9	10	11.38	10.79	13.48	10.76	8.49	11.19
ENSGALG00000029172	ENSGALG00000029172	NDUFC2	1	192926252	192929797	145.54	182.95	170.58	151.3	148.19	141.67	116.2	88.58	146.8	178.29	197.48	50.33	96.55	145.59	159.36	218.18	118.16	171.76	113.19	143.21	196.02	69.48	162.67	176.69	115.66	147.57	162.04	112.11	160.91	149.31
ENSGALG00000042944	ENSGALG00000042944	-	1	192935660	192936080	0	0	0	0	0	0	0	0	0	0	0	0	0	0	0	0	0	0	0	0	0	0	0	0	0	0	0	0	0	0
ENSGALG00000035803	ENSGALG00000035803	THRSP	1	192940016	192941458	0	0.21	0	0	0	0	0	0	0	0	0	0	0	0.14	0	0	0	0	0	0	0	0	0	0	0	0	0	0	0	0
ENSGALG00000017266	ENSGALG00000017266	KCTD14	1	192948174	192951524	1.27	1.52	2.2	1.49	1.03	0.73	0.83	1.45	3.22	5.5	0	0	0.58	2.27	1.51	1.38	1.43	1.95	0.96	2.98	1.94	0.14	1.95	1.94	2.79	1.9	2.27	3.31	1.93	3.01
ENSGALG00000000091	ENSGALG00000000091	INTS4	1	192954503	192986209	19.08	19.88	19.47	20.03	18.33	18.27	24.18	18.03	16.61	18.75	4	16.04	18.76	20	19.27	16.8	19.38	19.31	18.24	22.43	19.59	17.55	13.83	16.25	18.36	17.77	16.41	18.86	17.37	17.89
ENSGALG00000041949	ENSGALG00000041949	AAMDC	1	192989903	192997537	3.92	3.54	4.06	3.56	3.02	3.55	3.26	2.21	2.07	1.8	0	8.61	2.22	4.59	2.76	1.65	3.39	3.18	2.69	2.08	1.56	5.24	5.11	3.83	3.45	2.98	4.24	2.89	2.82	3.48
ENSGALG00000039068	ENSGALG00000039068	RSF1	1	192997840	193049138	26.63	20.86	23.64	17.82	17.88	16.58	16.45	16.92	16.65	13.55	39.11	7.92	15.32	16.01	20.65	10.68	14.61	15.65	14.43	15.86	13	22.24	17.68	18.67	16.07	15.09	16.14	16.42	14.8	16.72
ENSGALG00000008574	ENSGALG00000008574	CLNS1A	1	193059178	193069296	52.1	54.57	63.96	60.13	52.13	61.05	58.19	64.12	65.55	64.73	200.55	74.4	59.54	64.18	61.97	71.49	63.59	65.24	73.11	67.3	68.29	44.92	61.31	63.73	52.55	56.42	59.64	50.68	53.01	55.84
ENSGALG00000031734	ENSGALG00000031734	AQP11	1	193072453	193085587	1.64	1.81	1.25	1	1.82	1.67	0.87	1.02	0.4	0.71	3.2	0	1.43	1.73	1.97	1.13	1.8	1.1	0.95	1.34	1.24	0.97	1.19	1.77	1.32	1.03	1.39	2.11	1.2	0.97
ENSGALG00000000681	ENSGALG00000000681	PAK1	1	193148136	193175598	8.18	5.1	4.99	3.83	5.54	8.26	10.24	3.23	2.55	4.64	12.9	2.36	3.88	3.53	4.08	2.26	2.66	2.34	6.27	5.15	4.77	4.5	4.02	3	4.8	3.57	3.44	6.99	5.68	4.59
ENSGALG00000000690	ENSGALG00000000690	GDPD4	1	193197286	193216890	0.25	0	0.04	0.04	0.07	0	0.3	0	0.04	0	0	0	0	0	0.04	0	0	0.08	0	0	0.06	0.07	0	0.04	0	0	0	0	0	0
ENSGALG00000031450	ENSGALG00000031450	MYO7A	1	193221561	193279711	0.22	0.16	0.26	0.15	0.16	0.12	0.14	0.01	0.01	0.03	0	0	0.15	0.08	0.12	0.19	0.09	0.04	0.08	0.07	0.08	2.16	0.4	0.41	0.44	0.87	0.55	0.44	0.97	0.8
ENSGALG00000040478	ENSGALG00000040478	CAPN5	1	193324497	193358592	15.92	8.49	7.82	10.03	8.31	6.56	8.54	2.09	1.34	0.9	0	3.09	7.76	5.29	3.76	2.4	3.82	2.21	1.6	2.02	1.52	22.24	13.21	10.5	7.36	9.76	6.41	6.09	6.85	8.06
ENSGALG00000000755	ENSGALG00000000755	ACER3	1	193390264	193443628	18.22	15.12	16.22	9.61	11.72	5.08	6.49	5.69	8.7	8.91	0	3.61	4.11	11.85	12.11	8.29	7.23	9.27	3.56	9.87	9.18	5.27	6.08	10.81	10.98	10.23	9.76	10.63	8.08	11.16
ENSGALG00000000761	ENSGALG00000000761	TSKU	1	193483507	193498274	33.81	45.36	52.62	61.68	51.8	20.36	21.14	45.89	65.12	86.34	2.62	17.27	30.32	47.63	54.38	59.55	60.17	69.48	28.3	49.35	48.54	42.2	45.68	47.99	51.02	49.39	58.22	41.08	39.14	48.79
ENSGALG00000000808	ENSGALG00000000808	-	1	193584081	193629631	0.55	0.49	0.51	1.23	0.65	0.34	0.27	0.62	0.42	1.38	0	0.44	0.75	0.7	1.2	1.22	1.15	0.75	0.98	0.49	0.94	0.6	1.13	1.28	0.72	0.5	0.29	1.09	0.62	0.59
ENSGALG00000000818	ENSGALG00000000818	-	1	193661420	193663418	0.05	0	0.23	0	0.03	0	0.04	0	0.08	0.07	0	0	0.04	0	0.1	0	0	0.05	0	0.03	0.05	0	0	0.16	0.06	0.07	0.05	0.05	0.2	0.07
ENSGALG00000038551	ENSGALG00000038551	-	1	193747265	193750428	4.97	4.36	4.22	4.04	4.31	2.92	3.39	2.67	2.98	2.78	0	0	2.62	3.73	4.32	2.65	2.55	3.27	2.57	2.96	2.9	3.43	2.05	2.08	3.56	2.82	2.84	4.25	2.67	2.74
ENSGALG00000000830	ENSGALG00000000830	EMSY	1	193751651	193786714	26.33	22.63	23.59	18.38	21.98	17.49	19.43	22.73	21.07	18.86	6.19	24.03	21.33	24.03	23.33	14.34	15.43	17.38	14.84	22.66	20.83	16.43	15.18	15.36	17.49	13.31	14.64	17.98	13.45	14.43
ENSGALG00000000838	ENSGALG00000000838	THAP12	1	193796219	193809102	4.34	4.78	5.98	6.29	6.18	4.24	3.98	3.71	7.96	7.59	0	0.54	2.66	5.18	5.34	5.55	5.86	5.92	3.66	7.61	7.31	3.73	3.69	5.5	6.91	5.64	6.72	6.88	4.72	5.21
ENSGALG00000000839	ENSGALG00000000839	WNT11	1	193938734	193964975	7.31	18.93	16.59	89.3	74.26	22.29	18.65	10.73	9.69	20.5	0	10.75	8.17	8.9	5.04	31.26	42.26	16.01	8.04	6.72	12.29	50.64	72.33	74.73	85.4	104.62	118.95	32.41	70.88	87.36
ENSGALG00000000845	ENSGALG00000000845	UVRAG	1	194108534	194189490	6.33	6.46	5.5	5.74	5.62	4.89	5.26	5.11	5.19	4.48	6.54	2.32	4.82	5.84	5.01	5.32	5.42	6.05	5.53	5.03	3.91	6.91	4.66	4.22	4.71	4.69	4.67	5.36	4.2	4.16
ENSGALG00000006443	ENSGALG00000006443	ART1	1	194197428	194198714	0	0.23	0	0	0	0	0	0	0	0	0	0	0	0	0.05	0	0	0.04	0	0	0	0	0.12	0	0	0	0	0	0	0
ENSGALG00000044259	ENSGALG00000044259	-	1	194199908	194201416	0	0	0	0	0	0	0	0	0	0	0	0	0	0	0	0	0	0	0	0	0	0	0	0	0	0	0	0	0	0
ENSGALG00000027166	ENSGALG00000027166	ART7B	1	194201564	194202812	0	0	0	0	0	0	0	0	0	0	8.97	0	0	0	0	0	0	0	0	0	0	0.16	0	0	0	0	0	0	0	0
ENSGALG00000028988	ENSGALG00000028988	ART7C	1	194205315	194206557	0	0	0	0	0	0	0	0	0	0	0	0	0	0	0	0	0	0	0	0	0	0	0	0	0	0	0	0	0	0
ENSGALG00000045341	ENSGALG00000045341	-	1	194206705	194208212	0	0	0.13	0.11	0	0	0	0	0	0	0	0	0	0	0	0	0	0.08	0	0	0	0	0	0	0	0	0	0	0.11	0
ENSGALG00000000871	ENSGALG00000000871	MADPRT1	1	194211171	194212413	0	0	0	0	0	0	0	0.12	0	0.19	0	0	0	0	0	0	0.09	0	0	0	0	0	0	0	0.17	0	0	0	0	0
ENSGALG00000000868	ENSGALG00000000868	RNF121	1	194214929	194221742	10.93	18.06	9.03	15.96	12.82	15.21	13.8	11.12	14.16	14.77	0	9.03	10.75	11.59	11.43	21.77	13.84	13.4	9.86	14.62	15.58	13.96	15.96	11.58	13	15.86	14.09	10.3	12.54	11.92
ENSGALG00000017493	ENSGALG00000017493	-	1	194226589	194228925	7.11	6.84	5.17	6.1	5.98	14.61	11.23	11.25	6.73	6.43	31.07	27.5	17.54	6.78	6.11	9.96	9.74	6.31	20.35	6.23	7.19	13.23	6.33	5.93	5.8	7.27	6.57	6.78	7.29	5.3
ENSGALG00000001258	ENSGALG00000001258	NUMA1	1	194229469	194241962	34.78	26.71	29.92	34.16	41.02	70.36	65.39	68.93	28.2	26.61	377.06	616.94	85.83	31.68	33.09	28.79	58.28	32.26	113.67	27.74	29.99	106.59	43.94	33.24	41.42	43.79	35	37.53	40.35	38.81
ENSGALG00000035720	ENSGALG00000035720	LAMTOR1	1	194248182	194249342	25.48	17.74	21.55	21.09	25.14	41.08	21.78	33.32	24.53	30.56	0	22.92	30.54	21.61	25.44	30.61	28.82	35.5	26.28	30.4	27.47	32.48	29.82	27.39	26.88	37.82	22.21	22.39	30.14	26.45
ENSGALG00000035375	ENSGALG00000035375	-	1	194255738	194257541	0	0	0	0	0	0	0	0	0	0	0	0	0	0	0	0	0	0	0	0	0	0	0	0	0	0	0	0	0	0
ENSGALG00000032499	ENSGALG00000032499	-	1	194257666	194259937	0	0	0	0	0	0	0	0	0	0	0	0	0	0	0	0	0	0	0	0	0	0	0	0	0	0	0	0	0	0
ENSGALG00000017333	ENSGALG00000017333	LCMT2	1	194262381	194288323	11.65	10.36	9.88	10.55	10.83	7.93	10.13	9.66	12.82	11.37	13.15	5.28	11.95	11.99	11.48	11.29	12.44	10.97	9.85	11.96	13.72	10.75	12.11	15.34	15.97	13.03	13.7	15.11	13.31	14.29
ENSGALG00000033819	ENSGALG00000033819	-	1	194288675	194292741	0.63	0.98	0.47	0.25	0.19	0.58	0.23	0.1	0	0.35	7.06	0	0.36	0.36	0.38	0.15	0.35	0.25	0.52	0.43	0.05	1.03	0.3	0.7	0.71	0.34	0.59	0.18	0.13	0.29
ENSGALG00000017334	ENSGALG00000017334	-	1	194348212	194364645	5.3	2.74	1.59	2.43	3.21	4.85	6.59	0.65	0.49	0.42	0.63	4.27	2.65	1.5	1.8	1.25	1.55	2.17	2.65	1.3	0.67	3.86	1.32	0.89	1.31	1.52	0.95	1.07	1.39	1.49
ENSGALG00000035308	ENSGALG00000035308	-	1	194374561	194375192	48.22	43.96	32.36	54.75	58.63	65.16	65.83	54.38	29.92	37.06	55.76	86.17	48.7	27.84	25.73	50.29	42.39	49.06	49.4	37.36	35.6	94.36	46.89	38.62	33.15	49.43	40.21	22.34	51.89	37.16
ENSGALG00000029731	ENSGALG00000029731	-	1	194375294	194375938	19.68	29.35	19.77	30.44	24.87	47.04	34.75	23.71	16.68	17.73	68.48	29.1	31.37	19.47	8.61	31.24	20.33	23.15	25.48	19.6	13.21	48.12	28.39	18.53	12.21	19.08	18.02	14.87	27.98	17.31
ENSGALG00000046371	ENSGALG00000046371	TAF10	1	194376123	194378286	51.07	54.02	48.93	45.99	43.46	87.48	67.69	67.16	46.31	43.73	1668.26	527.19	87.03	54.64	45.61	62.87	51.7	44.03	109.98	46.85	47.37	89.36	64.9	53.53	40.61	60.37	57.27	38.77	51.51	50.5
ENSGALG00000031642	ENSGALG00000031642	ILK	1	194378827	194384235	18.35	19.44	16.49	22.15	21.6	31.63	29.15	22.73	22.13	24.99	3.84	24.34	20.59	16.04	17.37	21.83	19.32	21.82	25.62	21.43	20.51	33.87	26.8	30.91	28.18	31.11	29.7	30.06	34.2	31.13
ENSGALG00000017336	ENSGALG00000017336	-	1	194386025	194399905	10.05	10.11	11.6	11.34	11.52	16.83	18.84	18.61	12.33	10.74	65.8	37.37	24.75	11.82	11.65	14.29	16.91	13.13	21.62	12.12	11.76	19.75	13.49	12.86	10.69	11.83	11.68	9.58	12.86	11.08
ENSGALG00000042572	ENSGALG00000042572	-	1	194412233	194413229	19.46	24.52	17.54	19.76	17.61	26.56	18.84	23.75	20.65	23.76	169.3	79.14	29.15	25.23	17.85	33.05	20.44	21.77	29.8	19.18	20.73	16.07	22.08	20.44	19.72	14.96	19.54	14.99	19.08	17
ENSGALG00000037839	ENSGALG00000037839	ARFIP2	1	194413987	194418083	39.5	41.02	41.64	46.93	48.49	36.64	37.42	49.58	38.22	31.14	28.58	25.81	53.37	44.23	43.26	44.72	53.1	40.52	40.5	37.42	35.51	63.5	58.41	50.64	42.6	49.14	50.51	33.67	41.87	45.72
ENSGALG00000034004	ENSGALG00000034004	TRIM3	1	194432358	194438661	22.14	21.82	17.56	42.36	44.63	53.29	43.3	37.4	22.93	25.55	75.48	117.31	44.85	19.27	17.51	34.02	39.57	22.42	41.41	18.23	22.65	114.52	69.93	54.03	49.52	70.6	68.44	37.96	57.7	60.95
ENSGALG00000022586	ENSGALG00000022586	HPX	1	194439298	194442894	0.45	0.51	0.34	0.72	0.32	0.28	0.5	0.76	0.72	0.6	3.05	0	0.71	0.33	0.32	0.92	0.35	0.4	0.32	0.26	0.43	1.21	0.92	1.29	0.7	0.78	0.31	0.71	0.76	0.77
ENSGALG00000046164	ENSGALG00000046164	APBB1	1	194444273	194448722	5.86	4	3.94	6.06	6.29	9.07	10.73	6.75	3.55	3.8	23.9	31.94	9.12	4.13	4.09	6.05	6.1	4.39	8.44	3.91	3.57	19.84	10.78	7.96	6.06	9.03	7.88	7.53	8.9	7.4
ENSGALG00000036106	ENSGALG00000036106	SMPD1	1	194449529	194453332	18.1	21.23	25.11	21.76	17.43	28.24	24.01	25.93	18.2	16.37	193.67	93	29.77	25.13	24.43	32.14	23.34	23.1	34.62	20.35	19.88	35.2	28.12	22.15	18.42	20.35	17.72	15.29	20.55	16.37
ENSGALG00000039837	ENSGALG00000039837	CCKBR	1	194457114	194459494	0.47	0.21	0.06	0.33	0.19	0.36	0.17	0.36	0.46	0.18	0	4.47	0.27	0.27	0.43	0.28	0.57	0.19	0.55	0.18	0.24	0.48	0.67	0.35	0.34	0.61	0.44	0.54	0.39	0.43
ENSGALG00000022704	ENSGALG00000022704	CNGA4	1	194460895	194463263	0.15	0.31	0.34	0.28	0.28	0.26	0.63	0.32	0.21	0.08	0	3.29	0.44	0.2	0.28	0.37	0.34	0.25	0.41	0.17	0.27	1.06	0.37	0.38	0.5	0.48	0.5	0.49	0.58	0.16
ENSGALG00000003416	ENSGALG00000003416	FAM160A2	1	194465095	194472407	10.98	10.74	11.09	11.41	9.06	16.96	16.45	17.54	10.53	9.38	50.07	42.4	24.9	12.24	11.84	13.19	15.67	10.68	20.13	10.27	9.44	25.11	12.68	10.72	8.66	10.34	9.68	8.46	11.72	8.69
ENSGALG00000017299	ENSGALG00000017299	RPS11	1	194478142	194481160	1262.93	1422.12	1548.29	1228.71	1420.98	981.75	876.79	770.66	1503.9	1636.28	755.65	418.34	629.44	1320.65	1297.01	1437.14	893.86	1585.72	892.96	1343.86	1528.76	635.93	1032.39	1572.87	1224.54	1258.13	1489.08	1156.91	1149.78	1464.1
ENSGALG00000017341	ENSGALG00000017341	-	1	194497982	194499140	0.08	0.26	0	0.06	0	0	0.22	0.09	0	0	0	0	0.08	0.09	0.06	0	0	0	0	0.06	0.31	0.24	0	0	0	0	0	0.17	0	0.07
ENSGALG00000044425	ENSGALG00000044425	-	1	194506120	194507731	0.06	0	0	0	0	0	0	0.07	0	0	0	0	0	0	0	0	0	0	0	0	0	0	0	0	0	0	0	0	0	0
ENSGALG00000017342	ENSGALG00000017342	-	1	194512583	194513543	0	0.17	0	0	0.07	0	0	0	0	0	0	0	0	0	0	0	0	0	0	0	0	0	0	0	0	0	0	0	0	0.08
ENSGALG00000017343	ENSGALG00000017343	FOLR1	1	194532763	194535871	1.4	2.34	1.59	3.22	1.64	1.5	0.92	1.99	1.75	0.92	15.39	1.56	2.52	3.08	1.71	3.03	3.05	1.85	2.04	1.4	1.58	5.95	5.96	5.34	3.28	3.2	3.55	3	2.86	3.04
ENSGALG00000017347	ENSGALG00000017347	HBBR	1	194562709	194576539	5.18	14.24	10.56	8.61	5.19	12.62	10.32	10.43	11.58	14.87	84.12	20.32	6.67	8.71	9.15	11.74	5.36	4.92	7.65	9.02	6.32	7.77	9.04	9.93	7.94	8.06	7.7	11.54	9.53	6.67
ENSGALG00000028273	ENSGALG00000028273	HBE1	1	194562709	194576539	0	0	0.02	0.02	0	0.03	0	0	0	0.03	0	0	0.05	0.05	0	0	0.02	0.01	0	0.03	0	0	0.02	0.02	0.02	0	0	0	0	0.04
ENSGALG00000030885	ENSGALG00000030885	OR51Q1	1	194583673	194584633	0	0	0	0	0	0	0	0	0	0	0	0	0	0	0	0	0	0	0	0	0	0	0	0	0	0	0	0	0	0
ENSGALG00000030474	ENSGALG00000030474	OR52R1	1	194589742	194590690	0.22	0.17	0	0	0	0	0	0.12	0	0	0	0	0	0	0	0	0	0	0	0	0	0.16	0	0	0	0	0	0	0	0
ENSGALG00000045274	ENSGALG00000045274	-	1	194599547	194600495	0.43	0.17	0.09	0	0	0.12	0	0.12	0.09	0.06	0	0	0.11	0.11	0.08	0.18	0	0.12	0	0	0.07	0.47	0.18	0.38	0.23	0.08	0.06	0	0	0.26
ENSGALG00000045637	ENSGALG00000045637	-	1	194611459	194612407	0	0	0	0	0	0	0	0	0.09	0	0	0	0	0	0	0	0	0	0	0.07	0	0	0	0	0.16	0	0	0.11	0.08	0
ENSGALG00000043980	ENSGALG00000043980	-	1	194618170	194619163	0	0.16	0	0	0	0	0	0	0	0	0	0	0	0	0	0	0	0	0	0	0	0	0	0	0	0	0	0	0	0
ENSGALG00000044591	ENSGALG00000044591	OR51E2	1	194624670	194625627	0	0	0	0	0	0	0	0	0	0	0	0	0	0	0	0	0	0	0	0	0	0	0	0	0	0	0	0	0	0
ENSGALG00000031533	ENSGALG00000031533	-	1	194629589	194630564	0	0	0	0	0	0	0	0	0	0	0	0	0	0	0	0	0	0	0	0	0	0	0	0	0	0	0	0	0	0.08
ENSGALG00000045365	ENSGALG00000045365	-	1	194646691	194647502	0	0	0	0	0	0	0	0	0	0.08	0	0	0	0	0.2	0	0	0	0	0	0	0	0	0	0	0	0	0	0	0
ENSGALG00000019030	ENSGALG00000019030	-	1	194657146	194671227	0.21	0.5	0.83	0.3	0	0.11	0.09	1.24	0.18	0.64	1.67	0	0.11	0.75	0.22	0.09	0	0.06	0.17	0.14	0.06	0	0.18	0	0.23	0	0	0.85	0.31	0
ENSGALG00000029040	ENSGALG00000029040	-	1	194657146	194671227	0.85	0.5	1.2	0.15	0.15	0.23	0.27	0.56	0.45	0.46	0	0	0.63	1.5	0.67	0.35	0.08	0.35	0.43	0.5	0.13	0.3	0.18	0.09	0.3	0.08	0.06	0.95	0.31	0
ENSGALG00000030774	ENSGALG00000030774	-	1	194657146	194671227	0.34	0.43	0.72	0.19	0.1	0.22	0.12	0.51	0.12	0.38	0	0	0.75	0.07	0.53	0	0.21	0.08	0.34	0.37	0.08	0.2	0.06	0.12	0.15	0.05	0.04	0.41	0.25	0.27
ENSGALG00000017350	ENSGALG00000017350	RRM1	1	194676692	194694707	67.86	64.55	65.51	57.79	51.72	47.28	54.97	57.79	66.9	62.56	31.01	36.87	58.47	69.34	72.86	62.47	58.46	67.03	52.16	72.28	74.16	43.37	58.36	59.37	57	47.98	50.67	58.31	47.14	53.91
ENSGALG00000027982	ENSGALG00000027982	-	1	194699603	194706615	0.19	0	0.08	0.07	0.1	0	0.08	0.05	0.04	0.03	0	0	0.14	0.1	0	0.12	0.11	0.08	0.16	0.1	0.12	0	0.04	0.08	0.24	0.11	0.03	0.19	0.07	0.04
ENSGALG00000041762	ENSGALG00000041762	STIM1	1	194707207	194758238	48.43	55.39	50.54	66.11	62.04	105.26	94.18	105.02	69.82	76.28	251.17	382.26	102.01	66.66	54.97	92.76	103.32	71.8	137.87	62.28	70.92	86.16	78.69	72.22	72.43	68.29	68.43	72.29	77.82	76.5
ENSGALG00000026995	ENSGALG00000026995	RHOG	1	194763292	194763868	4.34	1.69	2.45	4.38	5.33	7.16	7.97	6	3.31	4.4	6.79	18.04	3.89	1.97	5.19	5.04	2.18	4.47	4.09	4.27	3.54	3.1	3.97	0.94	4.35	4.57	3.11	6.29	7.18	2.06
ENSGALG00000027762	ENSGALG00000027762	PGAP2	1	194766324	194780532	11.78	9.53	9.42	16.16	12.32	17.53	15.94	15.39	12.96	15.42	65.57	34.83	13.04	12.16	11.79	16.91	18.66	15.8	19.3	14.11	13.31	14.55	17.25	16.4	17.86	17.2	20.68	13.07	17.94	19.65
ENSGALG00000040018	ENSGALG00000040018	NUP98	1	194781077	194818468	81.82	73.23	76.14	81.95	65.66	56.84	59.5	73.38	71.48	70.7	75.97	39.18	68.32	78.07	87.86	60.59	68.57	66.4	57.33	67.64	69.99	61.68	64.1	78.52	85.89	81.51	77.76	79.24	72.19	80.03
ENSGALG00000022702	ENSGALG00000022702	CHRNA10	1	194820511	194824114	0.06	0	0.05	0.08	0.21	0.06	0.1	0.38	0	0	0	0	0	0.06	0	0	0	0.07	0	0	0.04	0.08	0.2	0.1	0.04	0.04	0.07	0	0.04	0
ENSGALG00000045638	ENSGALG00000045638	-	1	194827742	194828324	0	0	0	0	0	0	0	0	0	0	0	0	0	0	0	0	0	0	0	0	0	0	0	0	0	0	0	0	0	0
ENSGALG00000039655	ENSGALG00000039655	-	1	194829627	194830562	0	0	0	0	0	0	0	0	0	0	0	0	0	0	0	0	0	0	0	0	0	0	0	0	0	0	0	0	0	0
ENSGALG00000032614	ENSGALG00000032614	-	1	194845634	194873090	0	0	0	0	0	0	0	0	0	0	0	0	0	0	0	0	0	0	0	0	0	0	0	0	0	0.1	0	0	0	0
ENSGALG00000039054	ENSGALG00000039054	AT1	1	194845634	194873090	0	0	0	0	0	0	0	0	0	0	0	0	0	0	0	0	0	0	0	0	0	0	0	0	0	0.05	0	0	0	0
ENSGALG00000039972	ENSGALG00000039972	-	1	194845634	194873090	0	0	0	0	0	0	0	0	0	0	0	0	0	0	0	0	0	0	0	0	0	0	0	0	0	0	0	0	0	0
ENSGALG00000046518	ENSGALG00000046518	-	1	194845634	194873090	0	0	0	0	0	0	0	0	0	0	0	0	0	0	0	0	0	0	0	0	0	0	0	0	0	0	0	0	0	0
ENSGALG00000040418	ENSGALG00000040418	DGAT2	1	194877498	194892393	8.84	8.66	7.24	8.88	12.23	5.91	8.85	1.87	1.41	2.79	8.69	0	5.44	5.34	6.32	5.23	7.45	5.89	4.48	6.22	2.74	8.59	8.03	9.6	5.88	8.84	6.8	4.35	6.14	6.81
ENSGALG00000014170	ENSGALG00000014170	MOGAT2	1	194907003	194922632	42.8	36.66	29.77	67.85	61.22	42.21	42.85	6.89	6.95	21.98	13.41	6.11	21.69	23.27	24.95	46.44	31.09	36.67	33.42	40.53	28.68	56.98	35.74	28.45	32.41	44.26	37.25	24.59	30.22	30.41
ENSGALG00000007441	ENSGALG00000007441	MAP6	1	194932739	194958243	32.91	26.57	16.61	19.22	24.57	27.45	26.34	5.89	3.68	6.07	101.83	44.07	13.36	8.94	10.28	10.74	13.44	11.77	14.75	11.12	8.97	18.35	16.84	14.71	11.38	11.47	13.18	9.15	10.21	13.28
ENSGALG00000017332	ENSGALG00000017332	KLHL35	1	195007140	195013426	0.14	0	0	0	0.07	0	0.08	0.15	0.04	0	0	0	0	0	0.03	0	0	0	0	0	0	0	0	0	0.03	0.04	0	0	0	0
ENSGALG00000034967	ENSGALG00000034967	GDPD5	1	195016710	195176210	4.33	6.37	7.44	6.39	6.02	3.67	3.85	6.87	6.17	4.09	3.24	6.25	5.63	6.93	5.32	5.3	6.3	5.99	3.41	3.66	3.28	10.43	8.41	6.86	5.9	8.29	8.35	4.34	7.26	8.6
ENSGALG00000011214	ENSGALG00000011214	SERPINH1	1	195208569	195215425	20.46	17.72	15.67	26.18	33.25	22.2	36.24	14.62	15	32.7	5.18	8.05	11.89	13.29	14.2	18.78	15.94	19.45	15.83	20.67	17.84	24.19	19.01	21.35	26.05	40.71	37.04	29.07	35.9	39.37
ENSGALG00000017330	ENSGALG00000017330	RPS3	1	195218044	195225400	1940.64	2531.39	2299.94	1860.03	2033.71	1652.01	1680.48	940.04	2360.23	2449.97	820.24	1031.88	796.11	1970.88	2111.83	2611.03	1447.34	2392.9	1251.45	2348.89	2382.85	760.57	1942.68	2378.21	1763.44	1997.2	2474.72	1721.67	1894.75	2250.26
ENSGALG00000017329	ENSGALG00000017329	FCHSD2	1	195242083	195356830	8.2	6.65	6.48	7.34	7.64	8.04	8.14	7.5	6.64	4.76	1.29	8.92	6.32	6.26	7.07	4.47	7.78	6.11	6.33	4.19	4.22	10.24	7.14	5.06	4.87	7.01	5.49	4.52	5.94	5.21
ENSGALG00000042317	ENSGALG00000042317	P2RY2	1	195388850	195390862	2.64	3.39	1.89	2.37	2.65	1.21	0.56	1	1.36	2.43	0	0	1.51	2.01	2.19	2.35	3.29	2.32	1.24	1.86	1.83	1.75	3.7	2.78	3.52	2.27	3.05	2.93	2.99	2.62
ENSGALG00000017327	ENSGALG00000017327	P2RY6	1	195414701	195420927	1.8	1.53	1.74	0.68	0.57	0.52	0.45	1	0.87	0.29	0	0	1.79	2.15	0.69	0.27	0.29	0.34	0.1	0.14	0.22	2.98	2.18	1.27	0.97	1.29	1.76	0.86	1.23	1.68
ENSGALG00000017326	ENSGALG00000017326	-	1	195423604	195462321	5.39	7.32	5.9	11.32	10.99	10.89	11.31	14.8	7.33	8.68	38.78	42.99	17.19	9.33	8.39	10.81	15.77	9.86	14.54	6.32	6.54	17.26	12.52	10.17	11.32	11.98	11.35	8.46	11.19	11.23
ENSGALG00000037080	ENSGALG00000037080	-	1	195466967	195468664	0	0	0	0	0	0	0	0	0	0	0	0	0	0	0	0	0	0	0	0	0	0	0	0	0	0	0	0	0	0
ENSGALG00000017323	ENSGALG00000017323	FAM168A	1	195485343	195633641	9.27	6.86	8.34	6.79	5.14	6.32	9.66	10.2	9.72	6.19	8.92	4.06	7.21	9.13	8.64	8.58	5.48	9.2	7.54	7.95	7.47	5.93	6.77	6.19	6	5.08	4.61	4.31	4.13	7.08
ENSGALG00000044348	ENSGALG00000044348	-	1	195485343	195633641	0.49	0	0.42	0.68	1.71	0	3.74	0.52	0.41	1.07	0	0	1.46	0	0	1.62	0.38	0.54	2.4	0	1.47	1.39	0	0	1.39	1.1	0	0.97	1.07	0.39
ENSGALG00000044739	ENSGALG00000044739	-	1	195485343	195633641	0.05	0	0	0.07	0.11	0	0	0.06	0.09	0	0	0	0	0	0.08	0	0.08	0.06	0.26	0	0	0	0.04	0	0.04	0	0	0.05	0	0
ENSGALG00000017321	ENSGALG00000017321	PLEKHB1	1	195634900	195642445	6.08	4.5	3.34	4.82	6.4	7.88	7.49	4.64	3.49	3.9	16.29	15.31	6.14	4.25	3.8	4.25	3.72	5.77	7.58	3.97	3.84	4.8	3.63	2.46	3.78	4.45	2.05	3.36	3.8	2.95
ENSGALG00000017320	ENSGALG00000017320	RAB6A	1	195646632	195705339	95.41	72.59	74.27	64.23	74.69	84.16	69.04	83.7	78.2	68.05	183.95	129.82	82.17	70.95	72.12	53.87	57.55	70.4	66.57	61.06	66.8	59.27	55.37	57.45	61.27	61.76	60.53	65.49	60.75	65.73
ENSGALG00000017319	ENSGALG00000017319	MRPL48	1	195715218	195725257	31.1	30.68	37.34	39.06	34.88	31.17	31.56	27.05	40.61	43.35	33.37	5.48	17.17	31.44	32.36	46.61	32.63	39.95	22.63	41.62	44.24	23.12	35.59	48.03	35.76	41.34	45.54	34.42	38.21	41.26
ENSGALG00000034865	ENSGALG00000034865	-	1	195725319	195726542	6.14	6.97	8	5.63	7.05	10.7	8.34	3.86	7.57	5.35	0	18.57	6.12	7.06	8.05	9.27	6.05	7.93	8.01	7.96	7.76	5.58	9.29	10.85	8.19	8.39	10	7.81	6.36	9.06
ENSGALG00000017318	ENSGALG00000017318	PAAF1	1	195726666	195741584	9.96	12.41	11.42	9.48	12.72	13.26	11.4	8.53	11.14	9.05	24.91	11.5	13.5	8.89	10.17	7.58	10.34	9.83	11.63	11.55	6.94	12.94	10.94	11.12	8.72	10.82	9.04	10.99	12	9.25
ENSGALG00000017317	ENSGALG00000017317	DNAJB13	1	195741785	195746074	0.17	0.17	0.15	0.57	0.08	0.45	0.48	0.59	0.14	0.18	6.98	0	0.42	0.43	0.24	0.07	0.39	0.14	0.39	0.52	0.07	0.36	0.14	0.1	0.48	0.66	0.32	0.34	0.19	0.63
ENSGALG00000017316	ENSGALG00000017316	UCP3	1	195746080	195749014	0.36	0.19	0.42	0.17	0.38	0.26	0.36	0.64	0.1	0.17	4.73	2.01	0.24	0.37	0.13	0.3	0.56	0.61	0.55	0.21	0.29	0.43	0.15	0.05	0.22	0.09	0.47	0.6	0.27	0.1
ENSGALG00000017314	ENSGALG00000017314	C2CD3	1	195778482	195812181	4.9	4.45	4.06	4.28	4.57	3.48	4.56	4.65	3.7	3.31	1.53	1.9	5.4	4.89	4.73	2.3	4.5	4.32	5.35	3.73	3.54	4.19	3.25	3.01	3.75	3.37	2.59	3.65	3.43	2.95
ENSGALG00000017312	ENSGALG00000017312	PPME1	1	195812390	195842207	17.98	17.15	18.15	20.16	19.53	17.61	19.41	23.03	19.01	17.45	26.83	22.92	24.5	16.95	19.19	17.27	19.96	19.12	18.71	20.58	19.2	22.74	18.34	18.26	21.47	19.63	17.21	18.62	19.02	19.33
ENSGALG00000042030	ENSGALG00000042030	P4HA3	1	195843386	195849355	3.9	2.59	2.84	2.96	3.43	2.49	3.37	3.09	2.16	1.99	0.81	4.32	7.3	3.52	3.51	6	4.47	4.81	3.62	5.5	3.17	10.32	7.52	5.93	3.39	4.81	2.45	3.58	4.55	3.08
ENSGALG00000019036	ENSGALG00000019036	SPCS2	1	195852601	195864929	138.27	188.22	178.5	107.4	182.43	151.92	138.53	126.69	190.4	154.31	76.34	50.45	102.43	155.77	150.64	155.12	118.04	160.7	132.15	166.56	122.27	93.65	142.09	190.68	137.3	184.17	156.59	141.6	150.05	161.81
ENSGALG00000028960	ENSGALG00000028960	NEU3	1	195852601	195864929	1.36	1.94	1.33	3.07	3.11	3.32	3.05	2.14	1.55	2.17	5.47	6.35	2.26	1.51	1.74	1.81	3.54	1.81	5.22	1.74	1.51	5.99	4.02	2.98	3.85	3.7	3.31	4.03	4.02	3.52
ENSGALG00000017310	ENSGALG00000017310	XRRA1	1	195866500	195877511	0.15	0.06	0.2	0.13	0.11	0.04	0.16	0.37	0.16	0.04	0	0	0.08	0.27	0.16	0.26	0.12	0.09	0.16	0.1	0.07	0.22	0.16	0	0.08	0.12	0.09	0.04	0.03	0.21
ENSGALG00000017309	ENSGALG00000017309	RNF169	1	195882068	195901578	6.49	5.81	6.71	6.29	5.39	6.87	5.63	11.15	7.66	5.85	44.8	33.24	8.42	6.3	5.14	5.32	6.83	5.72	10.06	5.89	4.61	12.65	7.56	6.99	8.98	7.1	6.64	8.13	7.48	6.29
ENSGALG00000017308	ENSGALG00000017308	CHRDL2	1	195912296	195938222	0.3	0.23	0.51	0.67	0.21	0.08	0.25	1.26	0.71	0.77	0	0	0.37	0.38	0.52	0.19	0.8	0.33	0.44	0.26	0.27	0.33	0.25	0.51	0.38	0.33	0.49	0.53	0.49	0.48
ENSGALG00000017307	ENSGALG00000017307	POLD3	1	195956743	195986474	43.76	44.29	43.32	29.18	34.32	35.61	35.88	33.87	32.95	31.19	6	33.62	36.15	37.28	47.33	32.13	28.71	34.72	27.24	39.06	36.02	31.87	32.03	38.28	32.07	31.68	32.72	32.45	28.61	35.9
ENSGALG00000022696	ENSGALG00000022696	KCNE3	1	196006396	196006681	0.93	0	0	1.93	0	0	0	2.95	0.78	0	0	0	0	0	0	0	0	0	0	0.63	0.56	0	0	0	0	0	0.55	0	0.68	0
ENSGALG00000017304	ENSGALG00000017304	PGM2L1	1	196014617	196048973	7.44	5.17	3.74	4.1	5.24	6.8	8.35	4.72	3.05	2.61	7.35	2.87	2.55	2.7	3.83	1.61	1.93	2.42	3.05	2.16	2.41	2.88	1.38	2.82	2.43	2.49	2.01	2.35	2.01	2.71
ENSGALG00000030652	ENSGALG00000030652	-	1	196057902	196058988	0.18	0	0.16	0	0	0.68	2.11	0	0.08	0	0	0	0.46	0	0	0	0.14	0	0.15	0.25	0.06	0.39	0	0	0.07	0	0	0.18	0.07	0.07
ENSGALG00000033489	ENSGALG00000033489	-	1	196095597	196113058	0	0	0	0	0	0	0	0.55	0	0	0	0	0	0	0	0	0	0	0	0	0	0	0	0	0	0	0	0	0	0
ENSGALG00000017302	ENSGALG00000017302	SLCO2B1	1	196123764	196155122	0	0	0	0.06	0	0.1	0.23	0	0.04	0	0	0	0	0	0	0	0	0	0	0	0.03	0.06	0	0	0.06	0	0	0	0.03	0
ENSGALG00000045145	ENSGALG00000045145	-	1	196180432	196199227	0.08	0.06	0.03	0.03	0	0	0.03	0	0	0	0	0	0	0	0.05	0	0	0.09	0	0	0.05	0.11	0.13	0	0	0.06	0.05	0	0.03	0.03
ENSGALG00000045247	ENSGALG00000045247	-	2	4961	6064	0	0	0	0	0	0	0	0	0	0	0	0	0	0	0	0	0	0	0	0	0	0	0	0	0	0	0	0	0	0
ENSGALG00000044462	ENSGALG00000044462	-	2	17510	18613	0	0	0	0	0	0	0	0.25	0	0	0	0	0.23	0	0	0	0	0	0.19	0	0.14	0	0	0	0.17	0	0	0	0.17	0
ENSGALG00000043137	ENSGALG00000043137	SMARCD3	2	33406	91790	0.98	0.41	0.63	2.92	1.89	0.56	1.12	0.07	0.56	0.79	0	0	0.65	1.19	1.2	1.2	1.83	1.5	0.59	1.16	0.99	1.78	1.8	1.02	1.74	2.22	1.84	1.51	1.2	1.4
ENSGALG00000036477	ENSGALG00000036477	CHPF2	2	126066	127352	10.04	13.21	10.75	13.07	14.48	11.48	12.15	9.5	11.31	14	2.91	9.28	13.53	12.51	9.87	11.27	13.47	12.48	8.39	14.64	12.19	13.14	12.92	16.87	16.89	13.63	14.6	15.91	16.26	13.71
ENSGALG00000034573	ENSGALG00000034573	ABCF2	2	130472	140778	69.79	74.92	81.08	65.61	67.15	83.89	80.7	128.57	111.02	97.96	282.94	191.84	108.81	95.54	104.05	104.52	95.53	94.91	92.92	102.99	113.34	60.08	76.97	77.49	63.01	60.74	63.94	61.03	67.13	63.92
ENSGALG00000031804	ENSGALG00000031804	-	2	144451	146411	0	0	0	0.57	0.29	0	0.7	0.43	0.34	0.22	0	0	0	0	0.29	0	0	0	0	0.83	0.25	0	0	0	0.29	0.31	1.21	0.81	0	0.32
ENSGALG00000032845	ENSGALG00000032845	ASB10	2	156808	163262	0	0	0.13	0	0	0.08	0	0	0	0	0	0	0	0.07	0	0	0	0	0	0	0	0	0	0	0	0	0	0	0	0
ENSGALG00000042241	ENSGALG00000042241	GBX1	2	177097	183105	0.18	0	0	0.06	0.13	0.1	0.08	0	0	0.1	0	0	0.36	0.09	0.26	0.15	0.07	0.05	0.07	0.06	0	0.39	0	0	0	0.2	0.43	0	0.2	0.07
ENSGALG00000043576	ENSGALG00000043576	-	2	189859	204380	7.7	7.31	6.46	8.8	7.13	14.73	16.81	10.75	5.23	6.27	30.28	22.27	14.97	9.59	7.22	11.58	13.83	9.16	15.44	7.67	6.7	17.84	12.5	11.23	10.46	10.91	10.21	7.68	11.14	7.24
ENSGALG00000031276	ENSGALG00000031276	-	2	240800	267480	9.45	9.65	8.75	11.9	10.55	12.91	17.3	12.12	8.74	8.63	3.8	8.07	17.88	10.55	8.95	13.8	12.78	10.4	14.52	8.15	9.45	19.4	18.67	15.2	13.37	13.59	12.31	11.64	16.22	11.23
ENSGALG00000036361	ENSGALG00000036361	TMUB1	2	275368	277342	23.54	30.2	30.27	37.13	34.85	50.24	42.84	42.01	29.38	40	368.71	212.29	48.8	34.4	33.99	70.92	42.36	41.24	49.98	34.49	43.87	46.93	52.01	47.54	40.03	46.75	46.75	33.67	41.83	42.75
ENSGALG00000033058	ENSGALG00000033058	-	2	278409	286738	31.58	32.14	29.45	32.25	34.18	46.68	46.84	44.08	30.32	34.07	83.89	86.8	47.2	35.97	35.19	50.16	42.1	37.76	50.63	35.47	33.84	47.41	42.62	34.7	31.24	37.36	34.73	28.59	34.84	33.26
ENSGALG00000034284	ENSGALG00000034284	SLC4A2	2	287142	294669	5.66	7.58	4.99	25.34	28.22	21.1	14.89	9.12	4.74	6.71	39.34	49.29	22.27	8.8	5.15	14.12	22.74	9.01	16.1	5.66	7.15	45.45	39.28	31.19	34.2	43.93	44.63	20.36	32.47	34.47
ENSGALG00000042836	ENSGALG00000042836	-	2	322429	330338	1.07	0.98	1.09	0.81	1.51	1.43	0.76	0.48	0.23	0.44	0	4.46	0.71	0.81	0.25	0.82	0.69	0.75	0.44	0.36	0.11	1.53	1.49	2.32	1.86	1.82	1.6	1.52	1.84	2.19
ENSGALG00000036190	ENSGALG00000036190	-	2	334257	354260	0.18	0	0.31	0	0	0.19	0	0	0.15	0.1	0	0	0.18	0.18	0	0	0	0	0	0	0	0.25	0.29	0.31	0	0.13	0	0	0.39	0
ENSGALG00000045908	ENSGALG00000045908	-	2	334257	354260	0.35	0	0.15	0.15	0.31	0.51	0.52	0	0.15	0.24	2.06	0	0.04	0.09	0.03	0.47	0.31	0.2	0.36	0.18	0.26	0.44	0.29	0	0.13	0.3	0.34	0.09	0.39	0.24
ENSGALG00000044935	ENSGALG00000044935	-	2	358325	359287	0	0.54	0	0	0.12	0	0	0	0	0	0	0	0	0	0.24	0	0	0	0	0	0.1	0	0	0	0	0	0	0	0	0
ENSGALG00000045021	ENSGALG00000045021	-	2	370777	372653	0.28	0.87	0.85	0.39	0.69	1.94	2.39	0.45	0.24	0.77	0	0	0.98	0.57	0.69	0.7	0.43	1.02	1.03	0.38	0.68	0.6	0.82	1.09	1.41	0.95	2.09	1.4	1.13	2.33
ENSGALG00000045515	ENSGALG00000045515	-	2	373416	374786	0	0	0	0	0	0	0	0	0	0	0	0	0	0	0	0	0	0	0	0	0	0	0	0	0	0	0	0	0	0
ENSGALG00000045347	ENSGALG00000045347	-	2	375287	376557	0.62	0	0	0	0	0.67	1.6	0	0.26	0	0	0	0	0	0	0	0	0.35	0.26	0.42	0	1.34	0	0	0	0.71	0.56	0	0	0
ENSGALG00000038926	ENSGALG00000038926	-	2	385765	403257	7.72	6.21	5	7.7	6.78	16.1	16.05	8.66	5.01	6.51	29.06	56.08	10.04	5.56	5.68	8.46	9.86	7.94	14.05	7.25	6.77	17.26	10.21	8.81	9.52	10.8	9.11	9.66	10.64	8.07
ENSGALG00000042642	ENSGALG00000042642	RARRES2	2	385765	403257	2.89	2.85	0.22	1.91	1.6	3.33	3.94	0.16	0.12	0.58	0	0	1.67	0.77	1.61	1.45	0.24	0.42	0.62	0.31	0.83	5.17	2.33	1.58	3.49	2.86	2.73	1.83	2.35	0.84
ENSGALG00000033417	ENSGALG00000033417	SSPO	2	406764	442882	0.36	0.39	0.22	0.76	0.91	1.03	0.59	0.09	0.11	0.04	0.49	0.7	0.86	0.36	0.22	0.23	0.56	0.22	0.34	0.13	0.18	1.16	0.67	0.31	0.3	0.18	0.17	0.2	0.21	0.17
ENSGALG00000045581	ENSGALG00000045581	-	2	445049	446477	13.11	13.46	10.9	13.37	16.79	29.52	29.58	23.36	16.28	18.71	232.34	120.55	23.49	13.5	13.92	19.3	23.8	18.39	32.75	18.12	19.67	21.69	18.86	15.91	21.91	16.18	14.83	20.82	18.27	18.66
ENSGALG00000029569	ENSGALG00000029569	-	2	458815	461126	0.29	0.11	0.06	0.51	0.1	0.39	0.25	0.16	0.25	0.24	0	1.22	0.37	0.07	0.1	0.24	0.06	0.2	0.24	0.2	0.13	0.21	0.06	0.25	0.32	0.33	0.22	0.07	0.16	0.23
ENSGALG00000042908	ENSGALG00000042908	-	2	468683	473090	0.74	0.82	0.64	0.63	0.69	1.05	0.66	0.78	0.54	0.54	0	1.17	0.63	0.57	0.54	0.73	0.46	0.98	1.01	0.88	0.76	0.85	0.44	0.58	0.6	0.32	0.54	0.35	0.39	0.42
ENSGALG00000044014	ENSGALG00000044014	-	2	484487	490975	19.81	17.89	17.38	24.8	20.96	23.62	25.67	25.75	18.46	17.89	25.05	24.4	28.56	21.54	19.22	25.62	22.38	22.76	21.69	18.19	19.2	28.06	21.27	17.94	21.92	21.22	19.95	17.37	19.6	20.54
ENSGALG00000034903	ENSGALG00000034903	-	2	495211	499367	6.16	7.02	5.73	9.78	8.43	15.29	12.06	9.7	4.91	5.74	59.82	64.58	13.69	7.42	6.2	8.8	11.65	6.49	17.84	4.85	5.47	20.25	11.18	9	8.91	9.18	6.51	7.02	6.93	8
ENSGALG00000044098	ENSGALG00000044098	-	2	500753	505176	4.55	5.92	4.12	10.29	12.56	13.13	13.28	6.85	4.13	5.64	38.6	76.76	9.51	4.67	5.2	5.93	11.75	6.76	17.53	5.36	4.66	18.06	10.47	8.2	10.14	10.89	8.79	5.56	11.25	8.56
ENSGALG00000036870	ENSGALG00000036870	ZNF767	2	505436	520610	17.29	17	15.28	16.5	15.14	21.88	24.67	22.4	13.67	12.56	27.14	34.49	33.79	18.1	17.72	15.3	19.64	13.98	28.33	14.56	14.36	24.1	16.72	13.99	12.83	13.27	12.99	11.57	13.29	12.2
ENSGALG00000039048	ENSGALG00000039048	ZNF282	2	527154	530397	3.48	4.36	3.39	3.36	3.08	6.17	7.62	5.36	3.25	2.35	44.91	29.16	12.22	4.3	3.89	4.5	5.14	3.2	11.23	2.77	1.98	10.59	5.26	2.6	2.88	4.2	2.77	2.28	3.36	2.53
ENSGALG00000028985	ENSGALG00000028985	-	2	531504	535004	3.2	2.53	2.13	5.67	5.87	12.96	11.07	5.59	2.78	4.87	49.37	48.81	6.41	3.5	2.53	6.51	7.97	5.39	14.3	4.85	4	8.88	7.07	3.94	5.55	6.13	4.6	4.82	5.76	4.4
ENSGALG00000043930	ENSGALG00000043930	-	2	538251	539565	3.78	6.59	3.73	5.01	4.39	7.9	12.87	7.81	4.56	4.18	51.28	53.26	12.76	4.34	4.09	6.35	7.61	4.7	13.61	4.94	3.65	11.12	8.3	5.72	5.16	4.71	4.21	3.2	6.63	4.95
ENSGALG00000023632	ENSGALG00000023632	-	2	541711	546101	9.64	8.19	12.79	13.31	13.78	17.12	27.61	23.03	11.19	10.84	148.37	87.26	34.39	7.88	17.61	9.28	21.24	11.78	30.12	12.64	10.12	32.64	13.94	10.53	12.6	15.65	9.3	9.81	9.83	15
ENSGALG00000044540	ENSGALG00000044540	-	2	548155	548779	10.81	14.46	10.74	11.61	13.44	16.12	13.46	17.73	11.52	11.5	4.84	25.69	20.93	15	13.04	11.29	18.91	11.19	22.3	9.23	10.64	24.71	10.54	11.48	12.61	9.53	10.51	11.12	14.08	12.71
ENSGALG00000038657	ENSGALG00000038657	ZNF777	2	554077	559967	5.57	6.16	5.81	6.44	7.38	11.76	13.39	10.57	5.75	7.2	45.3	46.37	15.46	6.86	6.66	10.44	8.92	8.44	14.2	8	6.96	18.49	10.94	8.68	7.57	11.47	9.58	7.73	10.13	9.78
ENSGALG00000041618	ENSGALG00000041618	-	2	560867	568638	23.48	26.95	23.52	26.22	27.46	39.29	43.85	35.31	21.12	23.32	101.89	139.48	43.6	27.01	23.16	36.83	32.95	26.43	47.12	24.59	24.81	49.49	35.75	28.33	25.34	33.1	31.76	23.04	32.85	30.56
ENSGALG00000046237	ENSGALG00000046237	-	2	560867	568638	0.97	1.1	0.85	0.67	0.7	1.46	1.48	3.04	0.96	0.65	0	3.08	1.35	1.01	1.07	1.38	1.42	0.73	2.48	1.02	0.83	3.24	1.35	0.73	0.49	0.37	0.65	0.56	0.88	0.54
ENSGALG00000038469	ENSGALG00000038469	CDC25A	2	569649	582544	29.25	32.5	34.09	30.53	28.46	31.37	29.98	69.2	47.96	33.29	39.15	66.94	44.76	32.1	35.45	31.19	35.3	35.2	34.07	30.45	29.67	31.04	28.88	25.16	24.14	29.47	25.12	17.15	24.99	24.92
ENSGALG00000040783	ENSGALG00000040783	-	2	597337	671104	30	27.69	26.53	33.7	32.52	37.07	36.03	40.27	27.64	29.6	25.25	56.93	44.87	31.72	29.58	30.78	42.33	31.1	40.37	25.05	24.53	65.36	48.65	43.83	44.08	49.47	43.31	42.32	45.03	48.17
ENSGALG00000032561	ENSGALG00000032561	-	2	681364	708854	9.43	8.98	7.92	12.11	11.68	17.65	13.03	19.06	9.21	10.29	44.74	53.48	20.5	11.78	10	10.27	16.44	10.61	19.84	8	8.42	27.25	15.4	13.09	14.66	17.22	13.37	15.61	15.15	14.96
ENSGALG00000039830	ENSGALG00000039830	DHX30	2	712648	737788	25.14	22.86	22.8	22.93	23.87	32.87	36.1	29.7	17.82	17.84	75.4	50.9	39.28	25.24	25.82	23.42	32.48	24.17	37.33	23.14	22.33	34.66	25.13	21.51	19.28	22.71	19.78	18.52	22.31	22.79
ENSGALG00000032642	ENSGALG00000032642	SMARCC1	2	770601	836615	123.35	97.87	106.13	105.74	113.95	149.6	138.1	136.01	91.9	88.58	122.94	206.32	169.51	111.43	114.08	108.57	119.55	110	151.75	103.73	110.19	134	110.92	101.07	104.13	111.44	97.5	98.86	100.07	106.89
ENSGALG00000032184	ENSGALG00000032184	CSPG5	2	841144	846278	6.59	6.97	3.27	4.03	5.11	6.26	7.52	5.36	3.88	4.26	18.99	22.07	7.95	5.29	5.86	6.69	6.28	4.35	8.76	3.27	5.21	10.88	6.51	6.89	3.47	4.82	4.8	2.74	4.4	4.24
ENSGALG00000031227	ENSGALG00000031227	ELP6	2	853839	868907	5.11	3.84	4.67	5.59	5.22	3.31	2.77	6.12	5.76	4.4	6.08	2.15	4.32	6.55	4.6	4.73	4.11	5.95	3.29	4.53	4.81	4.81	5.44	5.26	4.5	5.89	4.68	4.66	4.52	5.23
ENSGALG00000035768	ENSGALG00000035768	SCAP	2	870482	921049	16.62	15.59	16.57	18.31	17.98	30.49	27.87	27.75	18.97	20.53	109.45	82.72	24.85	15.49	16.5	20.83	23.92	19.6	40.97	23.79	21.41	24.49	21.08	17.59	16.92	19.55	17	19.9	21.49	19.32
ENSGALG00000038522	ENSGALG00000038522	PTPN23	2	921279	936333	22.65	18.87	15.35	23.82	20.56	31.73	32.4	30.93	16.47	16.19	55.33	88.82	38.41	20.81	19	18.43	27.26	19.69	37.88	18.6	18.43	40.44	25.19	19.75	19.14	21.79	18.1	17.74	21.48	20.88
ENSGALG00000044062	ENSGALG00000044062	-	2	940461	950048	0.11	0.12	0	0.05	0.03	0	0	0	0	0	0	0	0.11	0.07	0	0	0	0	0	0	0.02	0.05	0	0.03	0.03	0	0	0.04	0.08	0
ENSGALG00000046382	ENSGALG00000046382	-	2	952507	962083	0	0	0	0	0	0	0	0.04	0	0	0	0	0	0	0.03	0	0	0	0	0	0	0	0	0	0	0	0	0	0	0
ENSGALG00000033474	ENSGALG00000033474	-	2	966733	967372	0	0	0	0	0	0	0	0	0	0	0	0	0	0	0	0	0	0	0	0	0	0	0	0	0	0	0	0	0	0
ENSGALG00000033624	ENSGALG00000033624	-	2	983848	984487	0	0.29	0	0	0	0	0	0	0	0	0	0	0	0	0	0	0	0	0	0	0.11	0	0	0	0	0	0	0	0	0
ENSGALG00000005188	ENSGALG00000005188	MINDY4	2	998426	1065818	2.46	2.01	2.28	2.04	2	2.29	2.74	1.04	1.03	1.58	0	0	2.02	1.11	1.76	0.94	1.03	1.31	1.73	1.72	1.3	2.01	1.33	0.88	1.99	1.91	1.1	1.99	2.13	1.45
ENSGALG00000005209	ENSGALG00000005209	AQP1	2	1115115	1133998	0.07	0.11	0.06	0.02	0	0.07	0.09	0	0.03	0.04	0	0	0.03	0	0	0.06	0	0	0	0.05	0.04	0.05	0	0.03	0	0	0.06	0.07	0.03	0
ENSGALG00000005212	ENSGALG00000005212	GHRHR	2	1166456	1184923	0	0	0	0	0	0	0	0	0	0	0	0	0	0	0	0	0	0	0	0	0	0	0	0	0	0	0	0	0	0
ENSGALG00000045395	ENSGALG00000045395	-	2	1360537	1361548	2.4	1.25	1.04	1.18	0.63	2.98	1.97	0.11	0.17	0.16	26.64	0	1.3	0.61	0.92	1.25	1.16	0.45	3.94	2.17	1.63	0.86	0.58	1.21	0.36	0.23	0.18	0.4	0.37	0.24
ENSGALG00000005223	ENSGALG00000005223	ADCYAP1R1	2	1391173	1489728	4.73	4.37	4.87	3.06	3.88	2.56	3.59	0.43	0.56	0.62	3.13	0	2.32	2.23	3.38	1.33	1.39	1.89	3.01	5.11	6.16	1.62	1.11	0.86	1.48	1.8	1.31	2.2	0.98	1.58
ENSGALG00000005242	ENSGALG00000005242	-	2	1500645	1525516	0.03	0	0.06	0	0.05	0	0.02	0	0	0.01	0	0	0	0	0	0	0	0.01	0.02	0	0.02	0	0.02	0	0	0	0	0	0	0
ENSGALG00000005259	ENSGALG00000005259	VIPR1	2	1742702	1846900	0.63	0.33	0.06	0.24	0.49	0.3	1.2	0	0.24	0.08	0	0	0.29	0.08	0.33	0.32	0.43	0.56	0.81	0.79	0.51	0.11	0.12	0.24	0.06	0.16	0.09	0.7	0.4	0.61
ENSGALG00000005268	ENSGALG00000005268	SEC22C	2	1911805	1920512	4.98	4.61	5.27	5.63	6.55	6.29	6.78	2.31	4.48	4.43	29.22	25.87	5.73	3.78	4.16	4.13	6.15	4.51	9.57	4.65	5.73	4.89	7.25	5.24	5.23	6.32	5.66	6.22	6.86	5.66
ENSGALG00000030268	ENSGALG00000030268	NKTR	2	1957551	1994671	37.88	18.9	31.61	25.97	29.22	24.35	26.56	12.2	10.36	18.54	3.94	1.74	10.75	21.81	27.57	13.09	23.37	16.51	20.17	22.15	16.08	7.02	16.03	17.44	23.12	15.4	18.92	26.78	21.93	18.35
ENSGALG00000005287	ENSGALG00000005287	ZBTB47	2	2017518	2023071	6.97	3.19	3.34	4.6	5.4	7.04	6.36	1.92	1.73	3.22	7.53	9.99	5.39	3.77	4.06	4.79	4.19	3.21	7.1	2.12	2.54	6.35	5.7	5.09	3.7	5.06	3.87	3.6	4.68	5.61
ENSGALG00000005292	ENSGALG00000005292	KLHL40	2	2030548	2039126	0.2	0	0	0	0	0	0	0.1	0	0	0	0	0.19	0.15	0	0.08	0	0.03	0	0	0	0	0	0	0	0	0.03	0	0	0
ENSGALG00000005297	ENSGALG00000005297	HHATL	2	2044117	2056265	0.05	0.15	0.16	0.59	0.16	0.3	0.08	0.3	0.04	0.03	0	0	0.7	0.28	0.17	0	0.36	0.08	0	0.06	0.06	0.54	0.35	0.41	0.07	0.21	0.25	0.09	0.17	0.04
ENSGALG00000005303	ENSGALG00000005303	-	2	2062032	2089516	0.79	0.97	0.36	0.32	0.26	0.22	0.28	0.53	0.42	0.3	0	0	1.03	0.63	0.29	0.07	0.32	0.39	0.17	0.31	0.28	0.36	0.28	0.29	0.51	0.12	0.27	0.29	0.27	0.36
ENSGALG00000030775	ENSGALG00000030775	HIGD1A	2	2091366	2096332	12.3	14.03	18.98	15.24	14.42	10.37	9.24	11.14	19.65	23.88	5.29	12.37	9.83	13.82	15.26	17.57	14.98	17.4	12.31	18.4	18.54	8.11	14.57	20.8	16.6	14.95	18.2	19.6	17.2	16.75
ENSGALG00000005305	ENSGALG00000005305	ACKR2	2	2096558	2103345	0.26	0.08	0.27	0	0.15	0.17	0	0.11	0.53	0.28	0	0	0	0.21	0.04	0.13	0	0.12	0	0.18	0.03	0.15	0	0.31	0.11	0.04	0.06	0.42	0.27	0.21
ENSGALG00000033511	ENSGALG00000033511	CYP8B1	2	2104463	2106136	0.05	0	0.05	0	0	0.12	0.09	0.18	0.19	0.09	0	0	0	0	0.04	0.05	0.04	0.09	0.05	0.07	0.03	0	0	0.1	0.04	0	0	0	0.16	0
ENSGALG00000032534	ENSGALG00000032534	OBSCN	2	2110151	2290343	0.07	0.05	0.04	0.05	0.1	0.06	0.03	0.05	0.03	0.01	0	0	0.18	0.07	0.06	0.02	0.05	0.04	0.04	0.01	0.01	0.14	0.1	0.06	0.06	0.06	0.07	0.04	0.06	0.04
ENSGALG00000026578	ENSGALG00000026578	-	2	2309931	2314698	0.94	0.73	0.31	0.82	0.58	0.38	0.8	0.12	0.3	0	0	0	0.47	0.12	0.5	0.59	0.27	0.2	0.58	0	0.21	1.01	1.08	1.52	0.42	0.44	1.4	0.24	0.52	1.21
ENSGALG00000005328	ENSGALG00000005328	IBA57	2	2332064	2336515	22.38	27.45	26.05	29.39	28.22	22.4	21.02	20.1	27.43	26.36	34.06	6.92	13.39	22.96	33.58	34.92	28.23	26.18	14.93	30.46	29.37	18.15	21.82	32.58	19.4	24.85	27.4	24.9	26.41	24.92
ENSGALG00000005331	ENSGALG00000005331	GJC2	2	2340127	2346805	1.48	1.1	1.06	1.01	1.35	0.83	0.67	1.16	0.64	0.66	0	1.3	1.37	1.37	0.77	0.86	0.63	0.68	0.68	0.55	0.82	2.19	1.52	1.35	1.08	1.25	0.87	1.48	1.19	0.8
ENSGALG00000005336	ENSGALG00000005336	GUK1	2	2373285	2387260	30.93	32.8	24.3	20.76	28.27	13.31	11.7	12.94	33.31	29.77	2.52	0	9.62	25.07	23.36	24.44	15.38	23.37	9.08	23.25	28.75	7.58	22.22	29.84	25.41	21.79	23.5	24.4	18.41	20.98
ENSGALG00000038820	ENSGALG00000038820	-	2	2388400	2389615	45.74	41.83	49.4	48.56	37.95	69.39	56.86	37.34	47.79	40.5	14.47	0	42.36	36.47	43.88	67.18	43.69	44.8	43.22	31.06	43	34.99	50	52.33	33.75	46.92	39.18	25.41	42.81	39.5
ENSGALG00000037519	ENSGALG00000037519	-	2	2389878	2393285	6.32	6.36	7.68	8.2	9.61	13.84	9.7	12.25	6.32	6.36	32.57	41.81	12.43	8.59	7.92	11.88	12.42	8.74	16.92	7.53	8.53	14.36	11.18	8.76	6.7	12.91	9.62	5.55	8.47	8.51
ENSGALG00000005393	ENSGALG00000005393	ARF1	2	2395980	2408032	73.31	71.96	78.2	47.47	63.09	38.98	34.79	28.6	58.59	63.35	31.34	33.8	27.22	52.71	55.56	50.89	38.17	55.57	28.52	58.87	62.39	31.15	49.92	76.01	61.74	59.95	72.79	63.02	44.08	64.49
ENSGALG00000042657	ENSGALG00000042657	WNT3A	2	2498227	2581084	25.55	30.7	34.42	36.89	23.88	20.76	17.26	90.86	55.6	50.69	289.79	212.7	82.43	45.31	48.25	36.12	55.42	37.8	66.9	31.59	29.94	66.72	48.7	37.61	38.1	42.16	36.08	41.53	39.71	41.2
ENSGALG00000005401	ENSGALG00000005401	WNT9A	2	2612355	2663357	2.9	3.06	2.72	3.67	3.48	2.44	1.38	3.9	1.68	1.8	4.44	1.57	2.51	2.55	1.56	1.97	4.44	3.06	3.07	1.92	1.11	4.14	4.19	3.43	2.57	3.5	2.83	2.06	2.19	2.9
ENSGALG00000005412	ENSGALG00000005412	SNAP47	2	3226147	3244235	8.49	8.83	6.32	8.3	9.23	7.58	9.87	6.75	7.39	7.92	0	2.54	5.71	6.89	7.16	8.7	10.37	8.78	9.29	10.9	9.24	7.43	7.38	6.55	8.32	7.19	6.39	6.81	8.04	7.26
ENSGALG00000005417	ENSGALG00000005417	JMJD4	2	3250078	3259109	7.11	6.44	6.48	5.46	5.94	2.08	3.56	2.76	5.48	5.59	0	0	1.93	6.17	5.21	4.46	3.81	5.11	2.2	6.26	5.45	2.67	5.13	6.26	6.95	5.38	7.72	7.9	4.09	6.75
ENSGALG00000005430	ENSGALG00000005430	ALS2CL	2	3260212	3285172	9.15	14.84	19.35	33.91	23.05	12.77	7.37	29.61	32.95	23.89	7.4	6.39	19.59	24.14	19.63	24.43	44.85	32.7	17.23	20.27	20.88	14.81	10.03	10.98	14	15.86	18.64	7.12	13.51	15.38
ENSGALG00000005443	ENSGALG00000005443	-	2	3314717	3335829	0.74	0	0	1.03	1.04	1.19	0.79	0.79	0.31	0	0	0	0.18	0	0.26	0.46	1.29	0.62	1.22	0.38	0.11	0	0.15	0	0.13	0.56	0.22	0.19	0	0.88
ENSGALG00000005448	ENSGALG00000005448	MYL3	2	3458924	3493540	176.89	264.91	309.61	263.19	216.85	316.94	220.44	117.17	78.09	126.59	70.96	226.21	331.29	307.4	207.14	521.76	341.62	252.96	266.6	216.96	259.45	487.76	259.78	227.08	132.72	219.25	239.42	133.36	173.05	211.64
ENSGALG00000005476	ENSGALG00000005476	PTH1R	2	3598939	3705027	3.79	3.97	5.28	4.12	3.32	2.05	2.04	5.35	7.79	3.27	0	1.94	3.41	5.78	7.49	6.99	8.71	8.38	4.6	5.57	5.62	4.38	2.85	2.38	3.46	3.16	2.79	2.23	2.71	3.08
ENSGALG00000005487	ENSGALG00000005487	CCDC12	2	3843129	3876922	60.64	64.67	62.37	70.87	69.56	80.68	76.04	84.96	63.72	73.29	114.73	249.25	91.43	68.93	79.4	80.92	83.29	76.48	88.54	77.27	65.2	79.73	73.01	71.22	59.02	80.32	70.1	48.72	65.17	71.15
ENSGALG00000039120	ENSGALG00000039120	NBEAL2	2	3879949	3903295	12.29	11.83	10.9	15.35	16.09	11.46	10.69	15.93	9.15	9.02	8	10.79	20.24	15.51	12.98	10.07	17.93	13.84	14.75	9.87	8.13	29.29	19.54	15.7	14.67	22.77	16.96	10.32	17.04	16.97
ENSGALG00000043906	ENSGALG00000043906	-	2	3906079	3909251	0.17	0	0	0.06	0.06	0.28	0.07	0.09	0.15	0	0	0	0.78	0.35	0.06	0.36	0.27	0.39	0.07	0.12	0.11	0.37	0	0	0	0.07	0	0.09	0.06	0.14
ENSGALG00000044874	ENSGALG00000044874	-	2	3910766	3914755	4.83	6.76	5.87	7.89	5.73	12.69	22.29	9.66	5.09	3.56	60.04	62.4	24.75	10.37	16.01	21.81	11.04	15.05	21.47	9.96	5.54	20.96	9.92	6.84	7.46	12.85	6.37	5	10.6	6.47
ENSGALG00000042051	ENSGALG00000042051	SETD2	2	3915870	3953545	57	37.88	37.06	38.47	40.5	87.38	117.3	55.19	32.33	32.94	83.44	111.56	70.58	42.19	47.41	42.43	52.44	44.89	93.86	51.96	49.8	65.36	43.45	37.17	35.31	38.25	32.31	37.68	37.99	37.32
ENSGALG00000005517	ENSGALG00000005517	KIF9	2	3971606	3992312	0.34	0.23	0.23	0.13	0.26	0.24	0.38	0.12	0.19	0.18	0	0	0.19	0.38	0.08	0.12	0.14	0.27	0.09	0.1	0.11	0.59	0.12	0.19	0.19	0.23	0.2	0.22	0.39	0.15
ENSGALG00000005582	ENSGALG00000005582	KLHL18	2	3994527	4016158	14.63	12.87	11.22	13.1	11.66	15.99	19.39	15.41	9.73	10.56	32.64	35.85	17.99	13.08	11.94	12.96	15.34	11	18.06	11.8	11.07	20.75	13.65	12.51	12.68	13.6	12.75	12.46	13.66	14.29
ENSGALG00000034150	ENSGALG00000034150	CATH3	2	4018777	4019952	0	0	0	0	0	0	0	0	0	0	0	0	0	0	0.23	0	0	0	0	0	0	0	0	0	0	0	0	0	0	0
ENSGALG00000019696	ENSGALG00000019696	CATHL2	2	4020688	4022467	0	0	0	0	0	0	0	0	0	0	0	0	0	0	0	0	0	0	0	0	0	0	0	0	0	0	0	0	0	0
ENSGALG00000027490	ENSGALG00000027490	CATHB1	2	4022674	4023803	0	0	0	0	0	0.13	0.11	0	0	0	0	0	0	0	0	0	0	0	0	0	0	0	0	0	0	0	0	0	0	0
ENSGALG00000027973	ENSGALG00000027973	CATHL1	2	4024912	4026402	0	0.22	0.24	0.19	0.1	0	0	0.15	0	0.15	0	0	0.28	0.14	0	0.23	0	0	0	0.09	0	0.2	0	0.12	0	0.11	0	0	0.1	0
ENSGALG00000038102	ENSGALG00000038102	TBRG4	2	4027543	4036906	47.56	50.16	49.07	55.25	51.1	74.14	66.92	78.26	59.13	62.64	104.72	91.84	80.84	60.67	52.91	78.3	69.56	61.37	79.47	66.82	67.25	81.7	71.99	65.76	61.45	66.27	69.28	61.35	67.78	64.05
ENSGALG00000037608	ENSGALG00000037608	-	2	4043721	4046365	3.87	4.72	1.46	0.82	1.53	1.97	2.59	1.97	0.29	1.11	0	2.8	3.85	1.02	1.42	0.7	1.17	1.87	1.52	1.03	0.2	3.12	0.7	2.18	0.84	0.89	1	1.85	0.87	0.93
ENSGALG00000005612	ENSGALG00000005612	CCM2	2	4048631	4072393	19.26	20.28	19.5	21.96	18.85	22.79	22.53	20.43	18.65	20.69	16.24	22.7	24.47	21.48	22	25.44	23.26	22.23	22.21	24.53	23.91	17.16	22.53	19.91	18.1	19.25	20.17	19.76	21.83	20.44
ENSGALG00000045950	ENSGALG00000045950	-	2	4073105	4074063	1.39	2.13	4.38	3.98	4.36	5.25	5.55	7.09	6.89	3.66	0	26.65	8.96	3.37	3.36	2.25	2.85	4.68	4.98	5.44	4.59	4.73	6.46	8	3.96	5.24	3.37	2	3.52	9.3
ENSGALG00000005644	ENSGALG00000005644	MYO1G	2	4075461	4084282	0.03	0	0	0.04	0	0	0.09	0.06	0	0.01	0	0	0	0	0.02	0	0	0.01	0.02	0	0	0.08	0	0	0.06	0	0.02	0	0.02	0.02
ENSGALG00000029857	ENSGALG00000029857	-	2	4084785	4086964	0.23	0.35	0.29	0.31	0.08	0.3	0.24	0.66	0.96	0.31	0	0	0.39	0.23	0.24	0.14	0.09	0.19	0.51	0.38	0.14	0.32	0.19	0.44	0.48	0.59	0.37	0.73	0.58	0.58
ENSGALG00000005657	ENSGALG00000005657	CRHR2	2	4233061	4328414	2.26	1.68	2.32	1.06	0.91	0.71	1.17	0.79	1.57	0.77	0	0	0.52	2.25	2.58	1.29	0.78	1.36	0.97	2.26	1.86	0.37	0.4	0.61	0.24	0.31	0.2	0.7	1.06	0.59
ENSGALG00000005661	ENSGALG00000005661	-	2	4362961	4364776	0.15	0	0	0	0	0	0.13	0	0	0.04	0	0	0	0	0	0	0	0	0	0	0	0	0	0	0	0	0	0	0	0
ENSGALG00000005694	ENSGALG00000005694	GARS	2	4374026	4396355	60.24	67.26	72.44	81.36	68.56	61.03	56.68	65.14	102.75	124.62	79.78	27.36	43.37	61.94	60.5	76.23	62.44	80.79	53.44	82.4	85.15	58	68.97	83.22	76.82	69.77	74.56	87.84	77.42	76.57
ENSGALG00000005710	ENSGALG00000005710	CTDSPL	2	4515466	4582669	33.15	32.88	33.83	44.49	43.08	25.76	26.09	20.31	31.32	42.44	9.09	16.5	15.35	31.34	28.67	26.24	32.92	29.51	19.25	30.77	29.01	36.26	44.25	45.29	57.37	50.52	52.4	64.2	55.65	56.25
ENSGALG00000005763	ENSGALG00000005763	VILL	2	4612935	4631470	11.24	13.3	13.34	29.45	15.73	79.9	62.56	14.73	12.52	48.81	50.52	49.15	12.08	10.21	5.66	19.27	16.18	10.92	73.78	51.6	51.59	24.99	23.29	23.63	46.69	31.78	34.74	88.9	69.64	53.55
ENSGALG00000005805	ENSGALG00000005805	PLCD1	2	4635396	4683167	17.16	23.14	24.22	30.33	26.83	22.09	16.99	33.35	37.28	68.19	11.58	14.24	20.43	24.81	19.16	26.54	37.39	27.19	30.24	32.26	26.76	29.14	33.14	33.84	35.17	39.6	41.9	42.84	45.84	40.66
ENSGALG00000005826	ENSGALG00000005826	DLEC1	2	4698533	4734741	0.12	0.21	0.09	0.01	0.08	0.07	0.03	0.14	0.23	0.09	0	0	0.14	0.1	0.16	0.01	0.04	0.05	0.06	0.02	0.06	0.05	0.04	0.04	0.04	0.03	0.05	0.05	0.04	0.11
ENSGALG00000005860	ENSGALG00000005860	ACAA1	2	4735738	4743813	5.62	7.05	6.7	8.1	5.72	7.98	8.03	8.36	7.07	8.61	51.76	28.1	6.33	6.73	5.71	7.78	6.83	7.33	8.77	9.08	7.08	9.34	8.9	9.59	7.57	8.98	10.02	9.44	9.75	10.17
ENSGALG00000005884	ENSGALG00000005884	MAPKKK3L	2	4744655	4812938	5.74	5.83	4.58	5.97	5.48	9.38	10.88	6.92	4.18	5.22	4.67	8.4	7.43	4.55	5.61	6.62	5.12	5.66	10.51	8.25	6.72	6.99	7.35	4.74	5.56	6.4	5.14	6.22	7.07	5.27
ENSGALG00000045066	ENSGALG00000045066	-	2	4744655	4812938	0.76	1.04	1	0.47	0.27	1.52	1.47	0.91	0.49	0.52	22.42	0	0.95	0.77	0.4	0.4	1.7	0.53	3.37	0.71	0.46	1.23	0.87	0.17	0.89	0.72	0.4	0.86	0.98	1.06
ENSGALG00000005947	ENSGALG00000005947	MYD88	2	4841181	4853799	2.17	2.44	2.86	2.15	2.39	1.79	1.92	3.16	3.65	3.25	8.58	2.6	1.77	2.41	2.67	2.26	2.11	2.65	3.06	2.64	2.41	1.62	1.66	2.21	2.17	1.44	1.97	2.15	2.46	1.8
ENSGALG00000005979	ENSGALG00000005979	-	2	4864671	4953723	24.55	19.77	18.67	22.28	21.97	22.12	21.39	25.17	21.32	18.48	0.93	8.86	19.81	20.3	19.32	19.71	24.17	19.42	21.12	21.29	20.92	28.58	24.58	22.41	20.93	20.92	19.61	20.53	23.24	22.91
ENSGALG00000006018	ENSGALG00000006018	-	2	4957361	4963143	0	0	0	0	0.08	0.06	0.14	0.06	0	0.21	0	0	0.06	0	0	0.09	0.04	0.06	0	0.04	0	0.08	0.14	0	0.04	0.08	0.07	0	0.12	0.09
ENSGALG00000044347	ENSGALG00000044347	-	2	4966625	4972133	0.14	0	0.06	0.15	0.25	0.07	0	0	0	0	0	0	0	0.07	0.05	0.17	0.16	0	0	0	0.04	0.3	0.06	0.12	0	0.16	0.04	0.49	0.05	0.06
ENSGALG00000005934	ENSGALG00000005934	-	2	4974033	4980604	0.06	0.09	0	0.12	0.12	0	0	0.06	0	0	0	0	0.12	0	0	0	0.18	0	0	0	0.04	0.25	0	0	0	0.09	0.04	0.06	0.13	0.09
ENSGALG00000006025	ENSGALG00000006025	XIRP1	2	4992187	5013715	0.22	0.21	0.24	2.44	4.12	1.27	0.73	0.09	0.22	0.21	0	0	0.4	0.34	0.19	0.78	1.48	0.5	0.44	0.34	0.46	2.13	1.65	1.08	1.97	3.93	1.79	1.29	2.14	2.17
ENSGALG00000044024	ENSGALG00000044024	-	2	5089702	5090353	0	0	0	0	0	0	0	0	0	0	0	0	0	0	0	0	0	0.16	0	0	0	0	0	0	0	0	0	0	0	0
ENSGALG00000027905	ENSGALG00000027905	CSRNP1	2	5277137	5282741	7.65	8.52	10	11.92	11.54	6.56	7.87	14.12	12.48	6.63	7.54	10.69	22.29	11.54	6.67	10.32	11.82	8.68	9	6.29	4.5	29.91	17.51	13	14.91	23.84	19.79	10.01	20.59	18.39
ENSGALG00000006033	ENSGALG00000006033	GORASP1	2	5304376	5311126	16.81	14.94	16.98	17.06	14.84	10.7	12.01	11.74	15.2	14.6	10.81	2.99	11.24	15.2	16.94	13.71	10.3	13.78	8.63	16.41	14.84	9.98	14.02	15.96	15.64	16.41	16.67	15.6	14.87	14.96
ENSGALG00000006052	ENSGALG00000006052	WDR48	2	5312694	5336291	10.82	8.51	9.92	8.42	10.94	4.77	6.47	5.52	8.67	9.2	1.44	0	4.62	9.26	9.29	6.14	7.18	8.69	4.35	9.61	9.22	4.74	6.74	6.83	7.36	8.23	9.05	8.24	6.48	8.79
ENSGALG00000027702	ENSGALG00000027702	SCN11A	2	5349152	5385670	0	0	0	0	0	0	0	0	0	0	0	0	0	0	0	0	0	0.01	0	0	0	0	0	0	0	0	0	0	0	0
ENSGALG00000006072	ENSGALG00000006072	-	2	5408221	5438676	0	0	0	0	0	0	0	0	0.06	0.06	0	0	0	0	0	0.01	0.01	0.03	0	0.01	0.02	0	0	0	0	0.03	0.02	0	0	0.03
ENSGALG00000006112	ENSGALG00000006112	SCN5A	2	5496065	5657457	0.12	0.02	0.19	0.12	0.22	0.16	0.26	0.25	0.48	0.39	0	0	0.25	0.07	0.15	0.26	0.21	0.46	0.15	0.28	0.14	0.65	0.37	0.47	0.36	0.45	0.5	0.63	0.35	0.68
ENSGALG00000006153	ENSGALG00000006153	EXOG	2	5739591	5758469	20.13	20.06	23.49	20.32	20.44	17.48	17.6	15.23	17.27	26.34	0	6.44	14.97	21.08	21.3	18.85	15.42	20.58	12.39	21.55	18.29	18.03	19.92	21.49	17.02	19.34	21.22	22.15	18.56	21.02
ENSGALG00000006158	ENSGALG00000006158	ACVR2B	2	5768484	5858475	18.87	15.18	15.32	25.66	23.28	26.05	30.4	12.64	9.84	15.45	0.75	7.21	16.16	15.69	16.32	17.16	17.57	16.71	22.91	16.05	15.04	22.77	18.39	15.81	17.2	16.55	13.68	18.34	16.21	15.09
ENSGALG00000045067	ENSGALG00000045067	-	2	6080670	6118332	0	0	0	0	0	0	0	0	0	0.25	0	0	0	0.47	0	0.77	0	0	0.38	0	0	0	0	0	0.66	0	0	0	0	0
ENSGALG00000006173	ENSGALG00000006173	XYLB	2	6129975	6212618	6.64	5.42	6.64	5.91	5.71	3.22	3.05	2.16	5.17	6.52	0	0	4.16	5.33	5.02	4.66	4.19	5.42	3.36	4.78	5.37	5.74	5.65	4.84	6.21	5.3	6.48	6.1	6.34	7.14
ENSGALG00000023454	ENSGALG00000023454	C9ORF152	2	6221208	6227096	0.13	0	0	0	0.04	0	0	0	0.11	0	0	0	0	0	0	0	0	0	0	0	0	0.09	0.05	0	0	0	0.04	0	0.05	0
ENSGALG00000006181	ENSGALG00000006181	NUB1	2	6230514	6247289	5.23	6.36	8.15	5.77	6.43	3.15	3.02	8.13	14.37	10.8	0	3	4.6	6.06	6.95	6.44	6.48	7.51	4.02	6.85	7.45	4.74	7.05	9.54	7.95	7.43	7.97	7.46	7.37	6.96
ENSGALG00000019690	ENSGALG00000019690	WDR86	2	6249677	6267049	2.52	1.97	1.39	1.05	2.07	4.03	5.53	1.52	1.43	1.94	0	2.8	2.68	1.45	2.66	1.54	1.63	2.11	3.52	1.66	1.78	1.2	1.61	1.75	1.81	1.01	0.65	1.26	1.55	1.47
ENSGALG00000006189	ENSGALG00000006189	CRYGN	2	6282028	6286517	0.8	1.05	0.58	1.03	0.94	0.86	1.15	2	1.14	0.66	6.3	0	1.87	0.95	0.85	0.78	1.56	0.9	3.08	0.82	0.32	2.3	1.34	0.81	0.77	0.71	0.8	0.94	1.38	0.64
ENSGALG00000039880	ENSGALG00000039880	RHEB	2	6288184	6319866	33.52	32.21	35.58	31.06	33.38	14.33	20.7	20.87	39.46	37.9	0	0	17.21	23.26	31.63	34.47	26.59	27.31	23.37	32.43	33.07	17.63	23.52	27.05	32.52	30.37	43.19	31.85	30.18	29.29
ENSGALG00000006219	ENSGALG00000006219	PRKAG2	2	6325514	6507427	24.45	20.21	22.5	14.51	19.81	9.02	11.3	6.88	22.97	21.71	2.24	0.79	5.34	16.88	19.22	16.38	10.06	17.68	6.69	19.73	22.75	4.58	10	18.91	20.35	12.52	18.19	21.85	13.8	17.77
ENSGALG00000006233	ENSGALG00000006233	GALNT11	2	6550019	6574269	18.91	26.26	26	29.44	32.25	17.39	23.35	18.89	20.8	22.33	6.24	5.8	16.41	24.12	21.64	29.44	23.64	21.8	18.95	19.84	20.66	23.11	28.38	28.57	27.98	37.51	32.19	22.3	29.46	29.75
ENSGALG00000043738	ENSGALG00000043738	-	2	6578605	6580306	50.63	37.4	32.66	33.35	37.08	30.16	25.13	35.9	34.63	29.53	0	27.18	24.42	33.06	36.01	23.07	34.6	38.54	35.3	22.18	26.65	51.36	37.17	24.48	34.71	30.72	31.87	28.86	35.24	35.35
ENSGALG00000032600	ENSGALG00000032600	-	2	6583539	6585965	27.63	19.4	20.37	22.32	23.57	13.41	15.76	21.8	19.74	14.7	4.96	5.27	20.12	19.71	20.83	9.6	18.28	17.43	18.97	14.25	11.63	30.89	19.51	16.43	23.76	21.86	21.13	19.48	20.67	19.18
ENSGALG00000026865	ENSGALG00000026865	XRCC2	2	6803387	6813943	8.59	7.29	6.69	4.83	3.44	1.97	0.56	2.79	7.17	5.16	0	0	1.94	5.31	5.34	4.46	2.97	4.06	3.53	6.28	7.68	1.11	4.07	4.26	4.5	5.17	4.99	3.63	3.47	2.81
ENSGALG00000006292	ENSGALG00000006292	-	2	6843704	6860117	20.87	20.83	22.99	22.34	19.01	12.87	12.07	20.53	22.03	16.68	7.37	5.22	12.67	22.32	22.64	15.78	17.33	17.97	10.24	16.09	16.5	14.13	19.6	19.81	17.54	17.18	19.36	16.17	15.76	15.59
ENSGALG00000041791	ENSGALG00000041791	DPP6	2	7515890	7668515	1.01	0.56	0.28	0.53	0.95	0.47	0.75	0.26	0.26	0.55	0	2	0.56	0.24	0.51	0.1	0.19	0.27	0.2	0.11	0.07	1.72	0.6	0.5	0.66	0.42	0.26	1.2	0.71	0.44
ENSGALG00000036064	ENSGALG00000036064	PAXIP1	2	7696078	7728370	13.96	10.42	11.55	8.36	9.86	6.82	7.37	7.47	9.45	8.47	1.69	0.9	8.13	10.07	11.31	5.07	8.28	8.28	5.5	9.07	9.21	6.47	7.21	6.99	8.64	7.87	8.23	9.52	7.46	7.23
ENSGALG00000006362	ENSGALG00000006362	HTR5A	2	7746714	7748360	0.09	0.15	0	0	0	0	0	0.1	0	0	0	0	0	0	0	0	0	0	0	0	0	0.13	0	0	0	0	0	0	0	0
ENSGALG00000017394	ENSGALG00000017394	INSIG1	2	7860095	7868705	4.21	9.84	6.7	12.63	14.97	6.27	6.44	3.47	8.04	12.49	26.22	15.79	3.14	6.04	4.48	9.46	11.31	7.46	7.72	7.47	8.95	8.45	29.04	33.22	20.01	16.9	22.25	23.16	15.27	16.39
ENSGALG00000041295	ENSGALG00000041295	EN2	2	7907137	7907692	0	0	0	0	0	0.98	0	0	0	0	0	0	0	0	0	0	0	0	0	0	0.14	0	0	0	0	0	0	0	0	0
ENSGALG00000006372	ENSGALG00000006372	RBM33	2	8000158	8085723	32.21	25.87	30.12	23.82	24.1	25.45	23.03	28.42	27.54	22.89	4.78	15.58	28	26.79	27.72	18.37	24.72	22.8	26.18	23.55	27.2	25.88	21.26	22.41	24.12	22.44	20.44	24.01	21.51	24.63
ENSGALG00000006379	ENSGALG00000006379	SHH	2	8112393	8122029	0	0.09	0.1	0.17	0.04	0.32	0.31	0.13	0.05	0.03	0	0	0.06	0.06	0.08	0.05	0.14	0.13	0.44	0.33	0.25	0.17	0.05	0.05	0.04	0	0.04	0.06	0.04	0.09
ENSGALG00000045531	ENSGALG00000045531	-	2	8112393	8122029	0	0	0	0	0	0.19	0.31	0	0.15	0	0	0	0	0	0	0	0	0	0.15	0	0	0.26	0	0	0	0	0	0	0	0
ENSGALG00000006387	ENSGALG00000006387	RNF32	2	8448663	8460355	0	0.14	0.08	0	0.19	0	0.08	0	0.15	0.15	0	0	0	0.18	0	0.15	0	0.1	0	0	0	0	0	0	0	0	0.05	0	0	0
ENSGALG00000030379	ENSGALG00000030379	LMBR1	2	8467684	8527389	29.33	31.92	26.94	23.03	22.64	11.65	18.84	21.04	24.05	18.89	2.25	0	19.99	31.7	25.29	22.9	22.4	23.87	14.36	24.49	25.32	14.73	19.14	20.76	18.9	22.21	20.89	20.98	18.52	18.82
ENSGALG00000006437	ENSGALG00000006437	NOM1	2	8548791	8561683	11.96	11.41	16	12.38	12.13	8.82	10.88	11.52	14.74	13.92	0	0	9.12	13.66	14.53	9.47	11.45	12.08	7.76	13.71	16	9.5	11.24	11.18	13.44	9.42	12.52	14.47	11.28	11.62
ENSGALG00000041154	ENSGALG00000041154	MNX1	2	8571386	8574402	0.64	1.2	0.73	0.13	0.32	0.55	0.22	1.57	0.82	0.25	68.37	14.95	2.37	0.78	1.72	0.8	0.8	0.68	2.21	1.13	1.4	0.37	0.11	0.22	0	0.05	0.12	0.13	0.14	0.05
ENSGALG00000006461	ENSGALG00000006461	UBE3C	2	8614943	8678699	14.05	14.62	14.22	7.22	9.82	4.89	5.47	8.89	11.46	8.41	23.37	15.08	9.13	11.5	14.31	7.23	7.34	8.15	7.79	9.21	10.32	7.8	7.75	7.96	9.51	6.55	7.75	9.64	6.68	6.77
ENSGALG00000006477	ENSGALG00000006477	DNAJB6	2	8685143	8735010	43.31	42.74	47.98	36.59	37.51	22.03	29.19	18.81	39.4	38.67	5.74	3.32	15.12	34.08	44.3	33.54	26.62	34.36	16.6	44.38	40.04	15.24	23.15	31.01	34.06	32.3	39.01	35.15	29.43	33.85
ENSGALG00000030054	ENSGALG00000030054	PTPRN2	2	8821484	9397176	1.54	2.49	1.39	4.48	4.73	2.06	2.49	0.48	0.31	0.64	0	1.4	0.53	1.64	1.24	1.09	1.19	0.9	0.78	0.82	0.63	2.12	2.23	1.93	2.78	3.01	3.39	1.96	2.24	3.3
ENSGALG00000036409	ENSGALG00000036409	-	2	8821484	9397176	0	0	0	0	0	0	0	0	0	0	0	0	0	0	0	0	0	0	0	0	0	0	0	0	0	0	0	0	0	0
ENSGALG00000006525	ENSGALG00000006525	NCAPG2	2	9476882	9510317	5.18	6.71	5.35	7.41	6.14	3.86	3.12	5.34	5.87	5.89	0	1.25	3.66	6	5.38	5.26	6.92	6.02	2.93	6.01	6.06	4.07	4.83	6.62	6.75	6.02	6.47	7.1	4.95	5.54
ENSGALG00000006542	ENSGALG00000006542	ESYT2	2	9522053	9589349	16.96	28.9	21.19	66.21	43.75	24.87	19.54	22.7	27.09	37.75	90.12	45.76	22.71	29.9	22.92	31.56	42.63	28.03	21.96	18.51	23.41	38.43	43.08	48.73	65.03	64.35	60.65	40.73	50.41	52.72
ENSGALG00000006558	ENSGALG00000006558	-	2	9595574	9615165	5.74	6.45	7.04	8.9	7.46	2.88	1.61	5.89	5.02	5.69	0	0	4.19	5.63	6.28	4.65	6.81	5.61	2.34	3.55	4.53	5.9	5.05	4.75	7.7	7.83	6.23	5.22	6.39	6.62
ENSGALG00000036241	ENSGALG00000036241	-	2	9615882	9620999	3.18	5.13	4.61	5.97	2.98	0.45	1.09	2.03	4.31	4.18	0	0	2.11	4.18	4.1	2.38	3.45	2.66	0.87	1.29	2.24	2.12	2.21	2.75	3.34	4.14	4.11	1.91	3.04	3.94
ENSGALG00000006575	ENSGALG00000006575	VIPR2	2	9667073	9717822	0.6	0.09	0.19	0.38	0.54	0.06	0.09	0	0.18	0.09	0	0	0.27	0.39	0.69	0.41	0.46	0.49	0.13	0.22	0.26	0.16	0.09	0.19	0.12	0.08	0.1	0.11	0.12	0.3
ENSGALG00000006599	ENSGALG00000006599	ZMYND11	2	9883489	9946309	4.5	3.49	6.34	5.32	4.22	2.05	2.04	6.08	5.56	4.28	1.47	0.78	3.74	2.75	3.84	3.31	3.96	2.5	2.29	2.02	1.95	8.23	7.68	8.73	7.78	8.6	9.02	6.06	5.78	6.73
ENSGALG00000006652	ENSGALG00000006652	DIP2C	2	9958496	10244031	4.54	5.41	7	10.21	9.55	6.55	7.06	6.53	6.78	8.07	13.69	8.39	6.85	7.35	6.81	8.28	13.37	7.9	7.47	6.35	7.42	10.86	11.99	13.12	10.7	9.69	11.82	9.16	8.73	11.32
ENSGALG00000006672	ENSGALG00000006672	LARP4B	2	10303089	10352913	31.08	27.66	31.73	31.4	30.12	18.94	16.96	28.67	32.3	30.7	0	7.8	24.17	30.65	30.15	25.04	28.42	26.63	19.15	25.05	31.38	21.99	25.05	28.47	30.71	27.21	28.28	29.4	27.45	27.09
ENSGALG00000006703	ENSGALG00000006703	GTPBP4	2	10410221	10421128	94.24	101.99	107.66	68.97	83.1	81.14	62.47	87.35	115.17	92.3	6.93	22.9	72.82	103.43	117.64	85.82	78.64	96.52	62.68	110.31	107.4	47.46	71.05	87.02	72.28	67.5	71.54	76.49	70.86	69.7
ENSGALG00000006723	ENSGALG00000006723	-	2	10422463	10427543	11.64	21.35	12.08	35.61	38.59	26.33	25.94	9.25	17.52	34.68	19.6	20.95	10.73	14.76	9.61	30.2	30.72	20.46	22.84	25.22	27.01	25.77	74.04	76.72	60.29	57.22	72.99	56.15	56.5	55.9
ENSGALG00000006749	ENSGALG00000006749	WDR37	2	10437527	10468055	12.49	12.71	12.05	11.54	11.11	7.18	10.68	9.79	11.45	9.98	8.82	0.99	9.44	11.4	10.24	9.09	11.02	8.56	8.95	11.1	9.99	12.23	10.85	10.04	12.61	11.45	9.51	12.15	11.67	10.82
ENSGALG00000041148	ENSGALG00000041148	-	2	10504898	10505084	0	0	0	0	0	0	0	0	0	0	0	0	0	0	0	0	0	0	0	0	0	0	0	0	0	0	0	0	0	0
ENSGALG00000006797	ENSGALG00000006797	ADARB2	2	10521951	10608270	0.22	0.08	0.24	0.08	0.11	0.12	0.05	0.06	0	0	0	0	0.11	0	0.04	0	0	0	0	0	0	0	0	0.05	0.16	0	0	0	0.04	0.22
ENSGALG00000006939	ENSGALG00000006939	PFKP	2	11417060	11458617	73.56	74.55	79.52	78.97	64.83	59.26	54.94	81.33	65.94	88.75	32.31	44.6	81.24	76.83	80.8	60.37	93.84	64.18	67.81	59.97	61.11	80.71	78.83	69.77	87.79	81.22	88.18	82.67	73.87	83.72
ENSGALG00000007036	ENSGALG00000007036	PITRM1	2	11459555	11484349	25.48	27.02	26.37	39.27	45.19	15.23	16.22	14.5	32.38	35.32	1.31	1.86	10.03	25.39	26.59	25.82	26.29	29.92	12.22	32.27	31.42	20.12	30.03	39.14	44.62	44.12	54.51	38.31	35.61	48.86
ENSGALG00000033178	ENSGALG00000033178	KLF6	2	11799037	11808009	1.4	2.54	1.89	14.3	10.3	7.75	7.4	7.65	10.1	16.21	8.56	4.59	1.42	2.12	0.67	7.83	10.2	11.31	9.61	9.46	8.52	8.15	14.61	14.69	19.19	17.57	15.88	22.06	27.24	17.35
ENSGALG00000039999	ENSGALG00000039999	FZD8	2	12831429	12833440	1.19	1.19	0.95	1.56	3.54	19.56	28.82	1.57	0.52	1.02	49.17	29.29	1.04	1.11	0.7	1.11	1.95	0.74	13.58	6.52	5.52	6.53	4.44	3.17	4.02	4.97	3.75	4.95	6.37	4.29
ENSGALG00000007065	ENSGALG00000007065	GJD4	2	12849409	12853160	0.18	0	0.47	0.19	0.26	0	0	0	0.46	0.1	0	0	0	0	0.26	0	0.07	0	0	0	0.05	0.26	0.08	0	0.26	0.34	0.38	0	0.13	0.22
ENSGALG00000007076	ENSGALG00000007076	CCNY	2	12867235	12980731	7.16	7.28	12.08	10.78	13.89	4.55	2.94	7.44	11.82	7.91	0	0	2.72	5.44	5.67	6.79	8.11	8.04	2.26	3.37	7.75	12.5	13.09	15.64	16.08	18.87	20.05	12.39	14.72	15.87
ENSGALG00000007082	ENSGALG00000007082	CREM	2	13001321	13032921	1.76	1.68	1.95	2.38	2.44	1.63	1.06	2.4	5.07	4.07	0	0	0.89	1.81	1.59	2.68	1.63	3.47	0.99	2.85	1.62	0.98	2.32	2.18	2.99	2.77	2.78	4	3.67	2.88
ENSGALG00000007095	ENSGALG00000007095	CUL2	2	13043020	13088931	21.24	21.9	29.48	19.66	20.23	9.15	10.5	10.91	26.09	22.37	1.41	3.5	7.04	20.44	26.24	16.63	13.86	18.83	6.67	21.19	22.55	8.18	14.32	17.91	19.53	17.17	22.97	21.68	15.67	18
ENSGALG00000007125	ENSGALG00000007125	PARD3	2	13135662	13572700	26.44	22.98	23.99	24.09	23.55	20.67	20.47	20.79	16.27	15.41	12.98	10.2	26.37	26.21	26.75	16.24	20.63	19.22	20.96	18.14	16.67	32.49	21.92	20.23	21.96	22.98	21.4	21.51	22.35	23.11
ENSGALG00000007140	ENSGALG00000007140	NRP1	2	13886400	13992667	0.16	0.1	0.25	0.09	0.32	1.14	1.99	0.69	0.86	0.13	0	0	0.61	0.2	0.39	0.89	0.45	1.45	2.65	1.17	1.07	10.05	0.24	0.23	0.19	0.76	0.15	1.04	1.96	1.74
ENSGALG00000007145	ENSGALG00000007145	ITGB1	2	14045946	14087348	66.9	59.57	68.98	68.18	65.47	65.23	70.91	56.17	64.75	65.97	29.86	24.41	55.29	57.33	64.58	51.35	58.58	60.07	62.17	66.95	64.12	51.81	72.01	67.83	72.77	67.14	73.36	79.26	73.87	69.19
ENSGALG00000007169	ENSGALG00000007169	EPC1	2	14127253	14169164	16.59	14.03	14.15	12.48	12.56	11.43	12.26	14.39	14.38	10.01	2	5.2	13.03	14.42	13.97	8.65	12.08	11.78	13.5	9.52	10.46	11.77	10.25	10.29	13.49	10.61	10.98	12.07	10.66	9.56
ENSGALG00000007215	ENSGALG00000007215	KIF5B	2	14204994	14236088	27.97	24.88	30.44	27.92	27.65	24.63	24.21	32.33	38.81	38.72	5.16	6.98	27.58	28.86	29.14	26.4	32.1	31.82	26.77	30.55	34.7	22.3	26.36	26.42	32.16	29.18	30.32	34.57	31.81	34.41
ENSGALG00000007254	ENSGALG00000007254	ARHGAP12	2	14265596	14327923	18.47	14.77	20.37	14.86	15.91	9.41	10.3	11.71	18.82	14.9	0.54	2.69	9.14	15.11	18.88	12.66	11.01	15.68	7.39	15.77	15.95	7.81	9.51	12.24	13.67	10.44	12.92	14.11	10.4	12.64
ENSGALG00000007260	ENSGALG00000007260	ZEB1	2	14376491	14497501	0.13	0.36	0.12	0.2	0.13	0.22	0.29	0.27	0.41	0.31	0	0	0.75	0.24	0.49	0.47	0.44	1.11	0.42	0.82	0.25	0.15	0.09	0.25	0.19	0.16	0.01	0.34	0.42	0.08
ENSGALG00000007266	ENSGALG00000007266	ZNF438	2	14596391	14636403	2.5	2.55	2.67	2.53	2.5	1.48	1.76	2.08	3.25	3.27	0	0	1.71	2.49	2.71	1.98	2.34	2.28	1.98	3.95	3.5	1.96	1.38	1.53	2.72	2.3	1.91	3.29	2.05	1.97
ENSGALG00000007331	ENSGALG00000007331	SVIL	2	14684959	14753184	6.08	7.23	9.52	8.75	11.84	7.36	6.88	8.68	8.06	6.44	1.19	6.56	14.24	11.75	13.1	18.26	11.82	23.01	9.92	15.75	8.55	11.12	11.99	11.29	10.41	13.5	11.35	8.99	10.96	12.38
ENSGALG00000007346	ENSGALG00000007346	JCAD	2	14907167	14932071	2.81	3.87	3.38	18.2	29.73	11.37	11.91	1.22	1.08	1.46	0	2.39	6.68	4.08	2.71	14.03	8.46	15.97	6.67	8.38	4.36	36.48	27.84	22.06	23.38	50.1	38.07	13.26	29.14	37.58
ENSGALG00000007351	ENSGALG00000007351	MTPAP	2	15000842	15014960	41.16	37.41	45.73	38.23	40.56	23.41	24.8	27.37	47.07	38.12	4.21	8.94	21.2	38.29	47.26	37.15	33.48	41.87	20.95	44.95	46.89	20.5	31.81	41.58	39.49	37.56	44.1	39.93	32.37	39.52
ENSGALG00000007356	ENSGALG00000007356	MAP3K8	2	15017675	15034648	0.34	0	0.3	0.09	0.39	0.12	0.19	0.93	0.99	1.69	0	0	0.46	0.24	0.25	0.14	0.07	0.59	0.29	0.59	0.27	0.25	0.13	0.24	0.83	0.26	0.27	0.89	0.62	0.14
ENSGALG00000040993	ENSGALG00000040993	BAMBI	2	15317842	15321683	65.36	40.33	28.77	47.07	75.73	11.79	23.3	7.85	12.22	21.59	0	0	16.14	30.36	31.83	40.86	26.11	54.01	10.16	43.33	16.05	39.3	62.15	65.78	72.48	126.39	112.64	30.48	57.7	76.16
ENSGALG00000035281	ENSGALG00000035281	WAC	2	15342790	15398782	30.92	27.95	34.6	28.94	31.44	18.77	17.76	22.8	32.96	30.57	0	0	14.41	26.59	31.47	31.41	25.19	32.06	13.78	32.55	33.58	15.95	23.69	28.14	29.94	29.67	31.52	26.42	26.88	30.92
ENSGALG00000039186	ENSGALG00000039186	-	2	15399557	15401277	16.62	15.77	20.75	16.54	19.67	15.19	13.49	8.61	25.34	20.89	69.4	15.47	9.05	17.49	20.89	21.89	15.97	20.56	17.84	21.52	26.6	11.37	14.6	18.56	18.1	17.11	21.3	15.46	13.6	15.64
ENSGALG00000007408	ENSGALG00000007408	MPP7	2	15445583	15567893	10.13	13.32	8.46	12.44	14.4	8.49	8.08	9.25	6.83	7.49	0	0	7.78	8.87	9.35	6.02	10.05	8.21	6.06	7.11	6.27	11.04	10.76	11.2	12.16	12.1	12.06	9.74	8.82	11.96
ENSGALG00000007417	ENSGALG00000007417	ARMC4	2	15602606	15673888	0.27	0	0.04	0.05	0.09	0	0.08	0	0.02	0.01	0	0	0.02	0.1	0.1	0	0.02	0.04	0.04	0.08	0.01	0.04	0.06	0	0.04	0.04	0	0.02	0	0
ENSGALG00000007426	ENSGALG00000007426	MKX	2	15691335	15731875	0.1	0	0.08	0.14	0	0.1	0.17	0.31	0.66	0.31	0	0	0	0.39	0.34	0.48	0	0.7	0.24	0.32	0.06	0.54	0.24	0.25	0.14	0.29	0.12	0.29	0	0.08
ENSGALG00000036448	ENSGALG00000036448	-	2	15737163	15766956	0	0	0	0	0	0	0	0	0	0	0	0	0	0	0	0	0	0	0	0	0	0	0	0	0	0	0	0	0	0
ENSGALG00000007435	ENSGALG00000007435	RAB18	2	15789000	15802561	31.14	29.93	39.31	29.5	31.17	15.67	17.34	15.51	34.48	28.49	7.34	6.07	12.15	28.84	34.96	27.3	25.79	29.18	16.42	32.85	32.1	12.9	23.43	31.8	30.58	25.52	36.86	29.78	23	31.83
ENSGALG00000023347	ENSGALG00000023347	PTCHD3	2	15836219	15923124	0.43	0.52	1.07	0.67	0.51	0.67	0.31	0.71	2.48	1.76	3.65	1.11	0.26	0.6	0.77	1.16	0.54	1.85	0.68	1.26	1.42	0.29	0.3	0.49	1.29	0.47	0.89	1.43	1.22	0.68
ENSGALG00000042059	ENSGALG00000042059	-	2	15836219	15923124	1.66	0.86	1.12	0.77	0.78	0.39	0.47	1.96	3.29	2.33	0	0	0.37	1.68	2.21	2.61	1.43	2.37	0.91	0.88	1.9	0.53	0.15	0.32	0.93	0.42	0.44	2.95	1.49	0.88
ENSGALG00000044714	ENSGALG00000044714	-	2	15836219	15923124	1.77	1.9	4.04	6.32	7.23	2.83	2.08	4.71	14.55	17.05	0	0	0.66	3.25	5.61	7.27	5.24	12.34	2.64	13.23	11.64	1.74	2.12	2.78	6.03	3.33	2.98	8.53	5.78	5.79
ENSGALG00000044986	ENSGALG00000044986	-	2	15836219	15923124	0.66	1.21	0.87	1.46	0.39	1.18	0.57	1.77	2.44	2	0	0	0.44	0.56	0.93	1.38	2.32	1.67	1.27	2.26	3.41	0	0.18	0.38	1.43	0.58	0.4	2.44	2.36	0.61
ENSGALG00000007492	ENSGALG00000007492	YME1L1	2	15927462	15947552	35.53	31.9	38.35	34.52	28.54	19.53	23.8	25.87	49.18	40.58	2.67	1.42	16.71	37.71	37.83	37.17	32.66	35	20.81	40.97	42.95	13.67	29.32	33.96	34.7	33.35	35.97	38.92	33.42	34.72
ENSGALG00000007507	ENSGALG00000007507	-	2	15950426	15966138	10.64	8.97	11.72	9.22	9.37	4.82	7.14	5.94	11.18	7.95	0	1.1	5.96	9.63	10.09	6.59	7.35	8.27	4.26	6.98	8.59	3.82	5.31	7.23	7.41	5.67	7.22	7.04	5.44	7.25
ENSGALG00000007519	ENSGALG00000007519	ACBD5	2	15968849	15995960	4.59	4.75	5.4	2.9	3.37	1.79	2.35	4.41	4.75	4.41	0	4.22	3.7	4.26	4.15	3.7	3.13	4.04	2.1	3.41	3.62	3.87	4.44	5.27	4.66	4.8	5.01	4.88	4.89	4.44
ENSGALG00000007547	ENSGALG00000007547	ABI1	2	16017851	16120120	19.3	21	21.08	20.86	21.63	13.31	12.41	18.43	24.58	22.57	3.58	4.23	10.32	18.38	18.96	19.01	16.99	19.55	9.46	17.95	17.42	15.28	17.89	23.48	22.6	28.04	28.3	19.91	21.7	26.31
ENSGALG00000007559	ENSGALG00000007559	PDSS1	2	16017851	16120120	21.37	23.73	31.03	23.9	26.12	16.67	16.57	21.89	32.12	30.46	6.4	8.75	19.26	26.18	28.47	27.56	26.11	31.34	17.16	25.62	29.54	16.27	25.18	25.68	26.74	25.18	29.75	25.29	26.45	24.52
ENSGALG00000007564	ENSGALG00000007564	-	2	16120248	16143390	0.42	0.33	0.89	1.39	1.05	0.49	0.83	1.48	1.02	1.72	2.47	0	0.87	1.04	0.72	0.74	1.34	1.72	1.34	0.91	0.68	1.47	0.87	0.59	1.73	1.28	1.26	0.52	1.17	1.22
ENSGALG00000007579	ENSGALG00000007579	APBB1IP	2	16147117	16204934	2.98	4.39	9.32	6.67	7.61	5.08	3.9	20.08	25.65	17.11	7.66	8.82	3.78	4.75	4.91	6.1	6.86	12.39	4.68	8.25	8.7	6.74	3.9	6.52	12.21	8.71	10.36	14.15	12.47	13.46
ENSGALG00000019672	ENSGALG00000019672	-	2	16230178	16231772	13.84	14.18	20.31	24.39	21.26	9.22	10.72	12.88	15.04	10.9	0	0	9.48	10.95	19.18	9.35	19.45	17.36	10.3	13.81	10.98	24.11	17.65	20.57	28.82	16.27	25.32	16.01	22.27	19.87
ENSGALG00000032071	ENSGALG00000032071	-	2	16237019	16238459	15.22	16.12	17.49	22.33	22.52	7.59	8.1	6.81	13.96	12.21	1.02	4.35	6.64	16.53	16.69	10.04	13.82	16.17	5.95	13.13	11.93	10.46	16.7	18.7	27	20.15	26.07	22.94	17.59	23.85
ENSGALG00000040436	ENSGALG00000040436	GAD2	2	16272210	16303104	4.08	0.86	2.01	1.68	2.66	5.71	6.6	0.2	0.31	0.87	0	0	1.09	0.28	1.39	0.77	1.24	1.33	1.02	2.21	0.25	1.58	2.53	1.67	2.76	1.31	0.78	2.35	2.31	1.85
ENSGALG00000007647	ENSGALG00000007647	MYO3A	2	16304156	16397870	0.26	0.19	0.12	0.06	0.07	0.15	0.17	0.04	0.16	0.03	0	0	0.12	0.27	0.1	0.2	0.05	0.03	0.07	0.01	0.05	0.11	0.12	0.09	0.07	0.11	0.07	0.16	0.04	0.1
ENSGALG00000007667	ENSGALG00000007667	GPR158	2	16497662	16678504	1.08	1.04	0.56	0.74	1.21	1.35	1.21	0.2	0.28	0.32	0.65	0.35	0.64	0.51	0.89	0.43	0.45	0.3	0.85	0.44	0.65	0.74	0.38	0.49	0.37	0.55	0.26	0.52	0.57	0.54
ENSGALG00000007677	ENSGALG00000007677	THNSL1	2	16726644	16729910	1.58	0.78	1.1	1.56	1.48	1.04	0.72	0.79	1.41	1.07	1.65	1.32	0.76	1.44	1.5	0.77	1.29	1.32	0.52	1.52	1.18	0.9	0.72	0.96	1.53	1.47	1.06	1.69	1.2	0.79
ENSGALG00000007680	ENSGALG00000007680	ENKUR	2	16734596	16743605	3.72	2.6	2.3	1.02	1.51	1.67	0.17	0.1	0.58	0.59	0	0	1.46	0.89	2.27	0.08	0.23	0.33	0.4	1.13	0.59	0.14	0.65	1.02	0.77	0.88	1.23	1.17	0.43	0.7
ENSGALG00000007694	ENSGALG00000007694	PRTFDC1	2	16752953	16797681	5.25	3.8	6.53	4.12	3.4	0	0.63	3.59	7.38	8.16	17.52	0	0.37	3.21	5.25	1.65	3.77	2.28	1.55	2.87	4.41	4.8	3.69	5.03	6.3	3.04	6.87	9.03	3.17	1.39
ENSGALG00000007721	ENSGALG00000007721	ARHGAP21	2	16798392	16935393	11.11	10.32	10.67	15.49	16.09	8.96	10.33	14.45	16.29	15.45	3.62	3.64	9.87	10.69	9.8	9.11	12.51	13.32	10.18	11.08	12.47	11.06	12.17	11.95	15.34	14.56	13.95	14.22	12.07	13.59
ENSGALG00000007766	ENSGALG00000007766	KIAA1217	2	16938373	17272982	9.69	7.1	7.82	9.29	11.44	10.78	8.3	16.93	13.69	15.18	5.53	13.14	6.7	6.08	4.92	6.74	6.94	10.54	8.68	8.2	6.96	19.83	10.57	10.01	14.03	16.31	14.1	16.32	18.15	16.78
ENSGALG00000043625	ENSGALG00000043625	-	2	17358205	17359236	5.44	5.21	6.56	5.68	6.51	1.05	1.69	1.31	2.52	3.59	0	0	0.99	2.5	4.09	3.59	2.59	4.41	1.62	3.44	2.84	1.24	2.98	4.92	4.25	3.44	7.6	3.34	1.91	6.46
ENSGALG00000026426	ENSGALG00000026426	OTUD1	2	17359378	17360962	10.67	9.78	7.91	9.4	7.83	10.01	9.7	12.07	5.89	5.52	30.66	34.2	9.95	6.24	10.05	10.33	11.83	8.67	13.25	6.18	4.14	13.99	13.69	8.63	7.92	11.63	11.51	4.89	10.08	8.06
ENSGALG00000044019	ENSGALG00000044019	-	2	17371298	17405300	0	0	0	0	0	0	0	0	0	0	0	0	0	0	0	0	0	0	0	0	0	0	0.07	0	0	0	0	0	0	0
ENSGALG00000027144	ENSGALG00000027144	PTF1A	2	17418894	17420376	0	0	0	0	0.05	0.07	0	0.14	0.17	0.04	0	0	0	0	0	0.17	0	0.08	0	0	0	0	0	0.06	0	0	0.04	0	0	0
ENSGALG00000029426	ENSGALG00000029426	-	2	17431677	17441433	0	0	0	0	0	0	0	0	0	0	0	0	0	0	0	0	0	0	0	0	0	0	0	0	0	0	0	0	0	0
ENSGALG00000007864	ENSGALG00000007864	ARMC3	2	17452003	17513814	0.08	0	0	0	0	0	0.04	0	0.04	0	0	0	0	0	0	0	0	0	0	0.03	0	0	0	0	0.06	0	0	0	0	0
ENSGALG00000007877	ENSGALG00000007877	PIP4K2A	2	17560248	17660952	10.94	8.57	8.76	7.33	7.81	7.71	8.55	8.02	11.12	10.83	5.24	4.37	6.4	9.5	9.88	9.17	7.13	9.78	7.6	9.65	8.49	5.63	6.44	6.98	7.51	6.9	6.29	11.75	9.08	7.88
ENSGALG00000045235	ENSGALG00000045235	-	2	17663589	17664464	0	0	0	0	0	0	0	0	0	0.29	0	0	0	0	0	0	0	0	0	0	0	0.76	0	0	0	0	0	0.53	0	0
ENSGALG00000007892	ENSGALG00000007892	SPAG6	2	17711126	17743785	0.94	0.17	0.51	0.27	0.36	0.43	0.84	0.16	0.19	0.15	0	0	0.33	1.12	1.03	0.32	0.32	0.12	0.59	0.71	0.43	0	0.09	0.1	0.41	0.54	0.24	0.25	0.28	0.35
ENSGALG00000041267	ENSGALG00000041267	BMI1	2	17748561	17758699	25.5	12.79	12.41	8.22	8.37	14.16	16.24	12.98	8.53	9.57	8	12.9	21.44	15	18.26	12.92	11.02	13.68	13.64	12.65	13.93	7.72	7.09	6.25	7.74	6.92	5.43	7.34	7.42	5.04
ENSGALG00000007900	ENSGALG00000007900	COMMD3	2	17759038	17762503	31.97	34.3	34.76	26.15	28.56	32.31	29.09	34.27	36.9	35.03	74.23	48.75	40.62	37.76	33.41	38.02	31.59	32.66	28	35.05	35.31	31.65	31.49	33.45	26.79	26.58	29.59	23.79	23.96	25.18
ENSGALG00000007914	ENSGALG00000007914	DNAJC1	2	17839630	17932733	20.82	21.7	19.18	18.06	23.29	27.41	26.85	18.02	16.39	17.61	0.81	7.74	19.26	22.54	21.56	17.73	18.3	17.74	19.85	18	20.74	15.8	19.45	22.92	17.17	19.9	19.41	18.45	20.14	18.9
ENSGALG00000007928	ENSGALG00000007928	MLLT10	2	17937231	18049080	15.94	15.69	15.43	15.69	15.79	13.13	15.85	15.32	14.26	11.53	10.73	7.75	14.63	15	17.33	12.04	15.39	14.17	14.68	10.94	12.45	11.63	11.93	12.39	12.46	13.6	13.63	10.93	10.92	12.28
ENSGALG00000017395	ENSGALG00000017395	SKIDA1	2	18064333	18066838	0.79	0.79	0.98	1.33	2.17	3.11	4.9	1.55	0.76	0.92	0	0	0.45	0.97	0.24	0.61	0.57	0.6	1.57	1.03	0.85	1.93	1.31	1.17	1.25	2.2	1.28	0.96	1.65	1.11
ENSGALG00000031565	ENSGALG00000031565	NEBL	2	18140058	18490934	0.34	0.47	0.53	0.31	0.77	0.19	0.36	0.77	0.63	0.44	0	0	0.06	0.06	0.3	0.98	0.14	0.07	0.1	0	1.05	0.43	0.1	0.26	0.87	0.86	0.58	1.15	0.6	0.93
ENSGALG00000037769	ENSGALG00000037769	NEBL	2	18140058	18490934	0.49	0.76	0.64	1.59	1.2	0.78	1.67	0.95	1.45	1.2	0	1.35	0.81	0.58	0.63	1.15	0.13	0.59	0.8	0.39	1.13	1.63	0.95	0.49	0.87	1.1	0.73	1.47	0.84	1.35
ENSGALG00000007956	ENSGALG00000007956	PLXDC2	2	18544511	18786832	0.35	0.09	0.51	0.32	0.29	0	0.05	0.37	0.35	0.38	0	0	0.12	0.35	0.29	0.63	0.23	0.55	0.29	0.55	0.18	0.25	0.49	0.35	0.54	1.01	1.18	0.82	1.37	1.2
ENSGALG00000008498	ENSGALG00000008498	MALRD1	2	18807652	19023102	0.01	0	0	0	0	0	0	0	0	0	0	0	0	0	0	0.01	0	0.01	0	0	0	0	0	0.01	0.01	0	0	0	0.01	0
ENSGALG00000008557	ENSGALG00000008557	ARL5B	2	19106289	19122391	31.36	29.95	32.16	24.35	29.19	17.16	18.97	10.41	31.1	31.2	4.62	2.45	6.67	22.41	30.39	22.63	16.94	29.03	9.54	36.45	30.72	7.3	17.77	21.33	21.8	21.53	26.43	20.6	18.51	24.87
ENSGALG00000008564	ENSGALG00000008564	NSUN6	2	19122854	19142014	0.8	0.52	0.69	0.56	0.65	0.45	0.5	0.63	1.42	1.31	4.61	2.1	0.42	0.13	0.8	0.63	0.88	1.17	0.69	0.8	1.27	0.72	0.63	0.8	1.02	1.01	0.98	1.05	0.74	0.7
ENSGALG00000008591	ENSGALG00000008591	CACNB2	2	19149201	19371796	0.56	0.22	0.64	1	1.28	0.23	0.36	0.98	1.47	0.74	0	0	0.48	0.13	0.24	0.31	0.61	0.75	0.19	0.44	0.39	0.53	0.54	0.88	0.81	1.7	1.92	0.42	1.25	1.31
ENSGALG00000008602	ENSGALG00000008602	SLC39A12	2	19398232	19432224	0	0	0	0	0	0	0	0	0	0	0	0	0	0	0	0	0	0	0	0	0	0	0	0	0	0	0.02	0	0	0
ENSGALG00000028357	ENSGALG00000028357	MMR1L2	2	19456899	19489987	0	0.06	0	0.01	0	0	0	0	0.02	0	0	0	0	0	0	0	0	0.01	0	0	0	0	0	0	0	0	0	0	0	0
ENSGALG00000027765	ENSGALG00000027765	MMR1L1	2	19491772	19522296	0	0.07	0	0	0	0.05	0	0	0	0	0	0	0	0	0	0	0	0	0	0	0	0	0	0	0	0	0	0	0	0
ENSGALG00000008638	ENSGALG00000008638	MMR1L3	2	19525052	19554688	0	0	0	0	0	0	0	0	0	0	0	0	0	0.04	0.04	0	0	0	0	0	0	0	0	0	0	0	0	0	0	0
ENSGALG00000028304	ENSGALG00000028304	MMR1L4	2	19570297	19596231	0	0	0	0	0.03	0	0	0	0.03	0	0	0	0	0	0	0.06	0	0.02	0	0.01	0.01	0	0	0	0	0	0	0	0	0.02
ENSGALG00000008629	ENSGALG00000008629	MRC1	2	19601293	19649941	0.45	0.54	0.37	0.27	0.16	0.06	0.15	0.35	0.46	0.32	0	0	0.31	0.35	0.3	0.45	0.32	0.87	0.29	0.49	0.39	0.22	0.37	0.28	0.25	0.44	0.28	0.14	0.37	0.15
ENSGALG00000035287	ENSGALG00000035287	STAM	2	19670925	19700789	12.81	13.04	12.76	14.46	14.5	5.29	7.77	9.54	13.83	11.66	1.77	3.76	7.7	13.71	13.66	9.99	10.15	13.37	6.62	12.26	12.07	7.5	9.26	12.1	14.23	14.61	15.47	14.17	12.37	13.58
ENSGALG00000008659	ENSGALG00000008659	HACD1	2	19710073	19721844	1.93	2.22	2.03	2.12	2.91	0.75	0.61	4.1	3.88	3	6.34	6.73	3.34	3.6	2.35	2.52	2.6	2.37	2	1.24	2.33	1.6	2.7	2.54	3.2	4.12	2.61	2.02	1.8	2.97
ENSGALG00000008671	ENSGALG00000008671	ST8SIA6	2	19761175	19794294	0.27	0.28	0.14	1.06	0.69	0.26	0.31	0.69	0.92	0.4	0	0	0.09	0.66	0.34	1.04	0.14	0.45	0.33	0.68	0.49	1.02	1.21	0.86	0.7	1.15	1.66	0.63	1.52	1.16
ENSGALG00000008677	ENSGALG00000008677	VIM	2	19823099	19830837	21.01	19.07	18.05	27.48	22.81	33.67	47.38	12.5	14.24	13.78	26.47	37.15	19.6	14.46	17.4	16.36	17.72	13.42	30.29	19.34	20.7	32.31	26.98	28.13	31.52	31.14	31.3	45.14	31.98	36.92
ENSGALG00000008686	ENSGALG00000008686	TRDMT1	2	19844752	19873594	8.42	8.22	9.79	4.62	5.34	2.22	4.58	3.58	8.89	5.88	0	2.92	2.39	7.62	10.25	4.38	3.7	5.99	1.46	8.44	5.96	1.73	5.52	6.16	3.89	4.66	6.54	4.92	4.48	4.95
ENSGALG00000008704	ENSGALG00000008704	CUBN	2	19883397	20025167	0.12	0.04	0.23	0.01	0.13	0.04	0.05	0.07	0.07	0.06	0	0	0.03	0.08	0.02	0.06	0.06	0.05	0.02	0.06	0.06	3.37	0.04	0.03	0.06	0.13	0.07	0.09	0.14	0.12
ENSGALG00000040891	ENSGALG00000040891	RSU1	2	20027817	20125211	14.77	11.8	16.6	15.01	18.3	8.93	8.35	9.34	19.06	17.55	24.7	9.66	5.49	15.3	12.86	14.72	10.93	15.98	6.59	18.29	17.93	10.23	15.9	21	21.35	19.56	22.89	23.69	17.22	22.42
ENSGALG00000032554	ENSGALG00000032554	C1QL3	2	20148461	20152635	0.15	0	0	0.32	1.18	0.16	0.39	0	0	0.33	0	0	0.46	0.15	0	0	0	0.34	0.25	0.21	0	0.44	0.38	0.13	0.22	0.23	0.37	0	0.11	0.48
ENSGALG00000008728	ENSGALG00000008728	PTER	2	20155344	20175175	7.4	10.91	10.49	17.32	15.48	8.66	9.09	2.55	3.55	4.65	0	0	5.55	5.69	8.31	9.33	8.3	8.1	4.36	6.33	6.18	8.2	11.69	12.8	12.23	15.28	15.9	9.28	14.84	15.68
ENSGALG00000008739	ENSGALG00000008739	MINDY3	2	20311171	20357975	13.73	16.82	15.28	13.28	12.84	5.34	7.68	7.22	14.64	10.29	0	0	8.27	12.89	14.09	12.14	10.36	11.08	4.98	11.39	12.31	9.04	13.95	15.35	13.42	11.83	16.59	13.39	11.01	13.98
ENSGALG00000008747	ENSGALG00000008747	ITGA8	2	20364200	20463104	0.17	0	0.02	0.1	0.16	0.06	0.24	0.03	0.12	0.03	0	0	0.11	0.09	0.21	0.28	0.19	0.81	0.36	0.31	0.12	0.08	0.02	0.1	0.04	0.06	0.03	0.07	0.14	0.07
ENSGALG00000008764	ENSGALG00000008764	FAM171A1	2	20520406	20603030	8.81	9.44	9.6	11.62	13.17	13.36	12.48	6.43	6.85	6.75	5.75	10.34	8.27	8.29	7.57	7.93	7.9	8.66	8.92	7.5	7.7	11.26	9.97	8.65	10.38	9.69	7.95	9.8	9.51	8.86
ENSGALG00000008791	ENSGALG00000008791	NMT2	2	20613974	20640410	5.63	7.8	8.58	7.39	7.54	8.92	8.34	10.96	10.91	8.39	4.89	11.43	7.53	8.6	8.39	7.16	7.75	8.01	8.56	9.97	9.1	7.33	8.37	9.23	7.87	8.27	9.06	10.32	9.65	9.44
ENSGALG00000008794	ENSGALG00000008794	RPP38	2	20644763	20647536	8.92	11.9	8.69	7.01	4.75	8.89	6.08	6.73	10.85	7.01	1.13	10.77	8.17	10.63	9.97	10.16	7.64	8.86	8.14	12.5	9.78	8.22	8.62	10.26	8.14	7.41	7.52	9.21	7.62	6.66
ENSGALG00000019663	ENSGALG00000019663	ACBD7	2	20648059	20650838	1.39	1.45	3.03	1.46	0.49	0.99	0.6	0.49	1.18	0.76	0	0	0.69	0.71	1.96	1.54	1.08	0.52	0	1.1	0.56	0	1.55	0.8	1	0.35	2.64	1.63	0.51	0.92
ENSGALG00000043833	ENSGALG00000043833	OLAH	2	20651230	20655965	0.14	0	0	0.19	0	0	0	0	0	0	0	0	0	0	0	0	0	0	0	0	0.08	0	0	0	0	0	0	0	0	0
ENSGALG00000008813	ENSGALG00000008813	CROT	2	20672915	20691211	9.46	7.31	10.59	14.32	13.38	8.46	7.75	8.24	15.13	19.36	4.58	1.62	4.13	8.83	8.81	10.45	9.67	12.12	6.28	12.45	11.87	8.22	10.79	12.94	15.82	13.93	18.22	18.09	15.81	18.29
ENSGALG00000008912	ENSGALG00000008912	ABCB1	2	20692999	20781828	0.04	0	0	0.06	0	0	0	0.05	0	0.02	0	0	0.02	0.02	0.04	0	0	0	0	0.01	0	0.06	0.02	0.02	0.03	0.05	0.06	0.32	0.03	0.02
ENSGALG00000008954	ENSGALG00000008954	RUNDC3B	2	20796617	20822950	1.29	0.6	0.76	0.84	1.62	0.68	1.27	0.38	0.55	0.93	1.61	0.43	0.51	0.86	0.85	0.73	0.62	0.54	0.7	1.03	0.79	0.66	0.73	0.38	1.03	0.64	0.8	1.39	0.78	1.04
ENSGALG00000019662	ENSGALG00000019662	SLC25A40	2	20841908	20854816	0	0	0.09	0.07	0	0	0	0	0.17	0	0	0	0	0	0	0	0	0.06	0	0	0.06	0	0.17	0	0	0.15	0	0	0	0
ENSGALG00000008963	ENSGALG00000008963	-	2	20856554	20872259	25.44	27.95	32.76	20.96	23.15	13.55	17.59	15.53	34.88	25.69	31.22	10.85	13.98	23.99	31.54	19.78	19.01	22.8	13.8	27.46	25.3	14.03	17.38	18.3	20.04	15.59	21.82	21.31	16.28	18.79
ENSGALG00000008976	ENSGALG00000008976	ADAM22	2	20936304	21002401	0.64	0.73	0.9	1.58	2.1	1.55	2.1	0.68	1.18	0.41	0	2.39	0.89	0.9	0.65	0.24	0.69	0.73	0.85	0.36	0.45	1.43	1.04	0.98	1.53	1.85	1.68	1.24	1.75	2.12
ENSGALG00000008985	ENSGALG00000008985	SRI	2	21011046	21019985	13.25	15.45	13.97	13.5	12.1	7.66	8.97	5.37	14.7	11.75	0	0	3.99	12.35	13.77	14.32	9.47	11.48	5.78	12.85	13.34	3.99	12.11	13.91	13.41	11.46	19.59	14.79	12.73	15
ENSGALG00000008997	ENSGALG00000008997	STEAP4	2	21036208	21042939	0.38	0.49	1.63	5.74	4.43	1.13	0.64	1.53	1.7	9.21	0	0	0.19	0.44	0.13	1.45	2.91	1.43	0.56	1.49	1.85	2.32	2.71	4.97	9.72	7.15	11.65	7.38	9.7	8.26
ENSGALG00000009004	ENSGALG00000009004	ZNF804B	2	21380801	21410300	0.51	0.86	0.5	0.32	0.31	0.5	0.6	0.27	0.18	0.07	0.66	0	0.15	0.43	0.28	0.33	0.2	0.48	0.52	0.32	0.45	0.36	0.32	0.4	0.29	0.38	0.4	0.63	0.44	0.22
ENSGALG00000009006	ENSGALG00000009006	-	2	21669402	21678883	0.8	0.63	1.44	1.61	1.2	0.16	0.26	0.43	0.94	0.74	0	0	0.35	0.71	1.02	0.33	1.09	1.03	0.12	0.65	0.64	0.43	1.09	1.43	1.51	1.28	1.92	0.85	1.22	1.75
ENSGALG00000009017	ENSGALG00000009017	STEAP2	2	21695261	21701570	2.11	2.33	2.92	3.89	3.54	1.46	1.7	0.93	1.69	2.01	0	0	0.19	1.76	1.71	1.34	1.78	2.08	0.97	2.53	1.88	1.95	2.33	3.06	3.25	2.25	2.9	3.36	1.69	3.05
ENSGALG00000009026	ENSGALG00000009026	-	2	21710550	21734535	1.18	1.31	1.32	0.84	1.07	1.03	0.77	0.26	0.45	0.24	0	0	0.4	0.82	0.9	0.52	0.34	0.21	0.18	0.46	0.58	0.67	0.75	1.26	1.13	0.65	1.19	1.46	0.98	0.66
ENSGALG00000032592	ENSGALG00000032592	FAM237B	2	21736603	21737002	4.13	14.82	19.02	36.78	33.62	15.83	4.59	0.44	0.35	0.68	0	0	1.65	12.95	3.49	13.03	10.24	6.21	6.1	6.73	7.98	12.98	30.59	22.49	25.43	19.26	20.46	22.3	20.04	16.67
ENSGALG00000009035	ENSGALG00000009035	GTPBP10	2	21746670	21759471	20.4	22.53	21.36	19.03	16.54	18.09	14.47	15.91	16.26	13.27	56.35	26.28	17.93	19.76	17.72	15.09	18.06	15.75	15.63	16.48	17.63	18.37	23.12	22.84	18.26	17.13	22.33	17.86	17.26	19.21
ENSGALG00000009038	ENSGALG00000009038	CLDN12	2	21763073	21763811	19.19	15.81	17.74	18.2	20.58	5.31	8.4	3.05	10.89	10.85	0	0	5.42	16.37	15.1	9.29	9.72	12.72	3.6	10.67	8.68	7.34	16.48	20.65	15.7	16.37	15.71	15.11	13.56	16.51
ENSGALG00000009044	ENSGALG00000009044	-	2	21777367	21799890	16.33	19.93	21.94	18.69	21.59	11.39	13.78	9.03	20.03	21.41	10.39	8.96	7.43	16.19	17.12	15.98	15.87	18.13	11.77	19.19	21.24	8.23	18.63	22.5	20.9	21.33	27.03	21.47	19.2	24.38
ENSGALG00000009062	ENSGALG00000009062	CDK14	2	21877224	22125099	5.11	5	6.21	12.75	13.57	5.51	8.55	5.14	6.58	7.67	0	0	2.46	4.49	4.35	4.86	6.62	5.51	4.06	4.47	5.6	10.68	7.58	7.29	11.31	12.94	14.43	11.24	11.41	14.24
ENSGALG00000009064	ENSGALG00000009064	FZD1	2	22162540	22164687	18.63	16.67	16.59	22.46	29.64	19.73	25.76	13.25	10.05	10.51	21.77	6.47	16.46	16.1	13.97	18.21	20.91	14.57	16.34	13.45	12.47	35.85	30.7	26.84	23.7	34.82	30.4	15.24	26.06	32.41
ENSGALG00000040724	ENSGALG00000040724	AKAP9	2	22422266	22521442	12.12	8.68	10.55	10.84	12.11	9.14	8.47	11.46	11.59	10.11	1.57	3.66	8.77	8.49	8.79	5.53	9.79	7.67	9.53	7.02	8.19	10.19	8.71	8.87	9.96	9.08	8.73	10.8	9.03	9.09
ENSGALG00000009365	ENSGALG00000009365	CYP51A1	2	22521893	22535678	11.13	26.25	16.81	67.14	74.46	46.52	49.59	17.7	37.17	75.67	67.94	32.11	13.84	18.06	7.3	49.02	57.08	38.61	37.19	43.68	45.19	67.26	144.12	171.44	140.06	127.14	159.39	129.8	110.06	129.78
ENSGALG00000042651	ENSGALG00000042651	KRIT1	2	22540842	22561192	4.01	3.67	4.14	4.43	4.38	2.21	2.26	1.95	2.97	3.6	0	0.36	1.51	3.52	3.11	2.78	3.08	3.46	1.07	3.2	3.16	2.01	3.89	4.5	4.97	4.61	4.92	4.21	3.56	5.04
ENSGALG00000031917	ENSGALG00000031917	ANKIB1	2	22587397	22642927	9.07	9.29	10.35	14.02	14.27	14.1	13.49	12.69	11.29	14.12	2.87	2.62	12.02	10.32	10.96	13.01	14.69	12.99	13.81	14.23	13.52	14.73	13.36	15.17	16.21	15.86	15.5	17.07	16.04	14.99
ENSGALG00000009399	ENSGALG00000009399	GATAD1	2	22650496	22653570	25	33.78	28.31	27.78	26.73	22.29	16.4	12.26	26.4	32.26	0	13.59	13.22	26.13	25.85	29.94	21.36	29.75	14.24	28	28.13	13.27	28.81	33.27	35.31	34.17	38.95	31.24	30.32	36.36
ENSGALG00000035761	ENSGALG00000035761	-	2	22663993	22676382	1.45	4.11	5.78	3.85	3.93	1.75	1.41	3.64	8.15	7.82	0	0	2.75	4.06	5.56	4.54	6.99	6.46	2.75	7.11	5.09	1.6	1.75	4.15	3.11	1.58	2.95	4.15	1.69	2.14
ENSGALG00000009410	ENSGALG00000009410	PEX1	2	22680878	22702814	3.7	4.23	4.15	4.25	3.49	2.49	2.73	2.55	3.72	3.7	1.38	1.1	2.87	3.34	3.87	2.51	3.34	2.8	2.62	3.27	3.61	3.9	4.31	5.37	4.9	4.36	5.68	5.64	3.76	4.25
ENSGALG00000009467	ENSGALG00000009467	RBM48	2	22703136	22711776	11.07	8.82	9.04	6.78	8.91	7.86	7.44	9.18	9.51	8.41	3.47	0	5.43	8.59	8.82	6.81	8.01	9.87	5.33	10.07	8.88	3.89	7.19	7.33	5.44	6.66	7.35	6.35	6.19	6.83
ENSGALG00000009473	ENSGALG00000009473	EFCAB1	2	22703136	22711776	1.01	1.77	2.68	2.41	3.17	3.21	1.51	1.39	3.38	3.58	0	0	0.7	1.36	2.6	2.38	1.85	2.08	2.23	1.88	2.4	2.14	1.73	2.31	1.85	2.89	1.87	1.61	1.65	2.22
ENSGALG00000009475	ENSGALG00000009475	-	2	22712259	22918757	16.76	17	23.48	19.32	21.35	9.92	11.94	10.7	20.47	18.64	3.37	0	7.57	15.81	18.98	16.19	15.55	16.57	8.91	15.81	18.99	9.47	15.57	17.69	20.32	15.93	21.97	19.27	14.59	16.99
ENSGALG00000009476	ENSGALG00000009476	CDK6	2	22712259	22918757	21.44	25.74	28.07	58.3	59.12	21.52	20.92	31.16	37.53	37.38	13.95	24.61	20.13	20.34	22.61	36	49.75	34.92	25.54	23.15	34.38	50.64	43.23	43.32	59.39	70.74	82.72	39.48	48.45	74.29
ENSGALG00000032082	ENSGALG00000032082	-	2	22712259	22918757	47.35	54.07	53.46	46.25	52.35	88.84	62.82	96.2	55.74	45.5	77.49	99.96	79.59	42.2	54.95	60.49	88.74	45.1	105.56	43.91	43.36	71.21	70.9	51.94	49.1	67	55.72	50.54	58.22	48.4
ENSGALG00000009479	ENSGALG00000009479	-	2	22939326	22944066	0	0.03	0.02	0	0	0	0	0	0	0	0	0	0	0	0	0	0	0	0	0	0.01	0	0	0.02	0	0	0	0.02	0	0
ENSGALG00000009482	ENSGALG00000009482	HEPACAM2	2	22957793	22975908	0	0.1	0	0.05	0.05	0	0	0.07	0.11	0	0	0	0	0	0	0	0	0	0	0	0	0	0	0	0.05	0	0	0	0	0
ENSGALG00000009500	ENSGALG00000009500	VPS50	2	22978145	23047300	7.95	6.47	8.5	8.42	8.31	3.86	5.48	4.9	10.34	8.81	2.45	0.52	4.05	6.49	7.82	7.17	7.22	7.15	4.59	8.69	7.59	4.21	6.84	8.13	8.01	7.14	11.07	9.22	8.21	8.52
ENSGALG00000009509	ENSGALG00000009509	CALCR	2	23088760	23152574	0.07	0.1	0.12	0.05	0.05	0	0	0	0.06	0	0	0	0	0	0.05	0	0	0.07	0	0	0	0	0.06	0	0	0	0.08	0	0	0
ENSGALG00000009512	ENSGALG00000009512	TFPI2	2	23330574	23335279	0.78	0.98	0.95	0.11	0.44	0.33	0.27	0.67	2.39	0.86	0	0	0	0.63	0.66	0.26	0.36	1.31	0.26	0.42	0.09	0.22	0.26	0.81	0.45	0.82	0.19	0.31	0.12	0.37
ENSGALG00000029899	ENSGALG00000029899	GNG11	2	23338681	23340713	8.83	12.33	4.04	2.59	6.85	13.86	13.1	1.48	5.91	3.56	21.83	15.46	5.09	5.17	3.92	6.56	7.2	7.25	4.19	7.57	5.05	6.64	8.12	2.81	1.66	4.89	4.44	4.65	5.13	5.52
ENSGALG00000024485	ENSGALG00000024485	BET1	2	23387590	23431596	6.8	16.21	15.44	13.31	10.08	15.55	12.46	8.23	10.28	13.92	25.05	30.41	7.5	13.18	11.85	17.88	11.23	14.96	9.35	14.91	13.28	5.58	13.66	10.63	10.01	10.09	11.42	8.4	11.89	10.45
ENSGALG00000035994	ENSGALG00000035994	-	2	23387590	23431596	4.04	3.2	5.16	3.87	4.16	3.02	3.36	3.35	4.41	3.36	0	0.87	3.35	3.29	3.84	2.92	3.17	4.21	2.33	3.71	3.84	4.8	3.58	5.04	3.01	3.91	3.07	3.41	3.4	3.49
ENSGALG00000009641	ENSGALG00000009641	COL1A2	2	23601204	23640175	0.47	0.26	0.49	0.19	0.18	3.08	9.61	0.25	0.13	0.07	8.88	3.88	7.72	1.79	2.8	9.6	6.16	8.69	8.02	3.76	1.98	0.36	0.12	0.04	0.82	4.59	0.37	1.19	3.25	1.17
ENSGALG00000009653	ENSGALG00000009653	CASD1	2	23650425	23674646	3.9	3.06	4.18	3.72	3.44	1.86	1.79	1.16	4.02	4.09	4.97	1.58	1.69	3.94	4.03	3.14	2.71	4.18	1.32	3.69	3.86	2.05	2.42	3.95	4.24	3.42	4.27	3.36	2.16	3.83
ENSGALG00000009670	ENSGALG00000009670	SGCE	2	23679322	23705714	2.77	2.46	3.01	5.7	4.12	2.15	1.83	1.01	2.73	2.11	0	0	1.57	3.19	2.57	2.57	2.64	3.34	1.45	2.35	1.98	5.23	7.51	6.92	5.42	5.55	6.74	6.12	6.4	7.29
ENSGALG00000009686	ENSGALG00000009686	-	2	23744766	23815855	0.07	0.1	0.26	0.44	0.28	0.18	0.09	0.46	0.74	0.22	0	0	0.4	0.51	0.21	0.31	0.29	0.39	0.17	0.36	0.41	0.91	0.75	0.75	0.89	0.5	0.78	0.54	0.94	0.85
ENSGALG00000045286	ENSGALG00000045286	-	2	23842907	23854232	0	0.36	0	1.03	0.23	0.24	0	1.22	0.78	0.25	0	0	0.99	0.47	0.87	1.34	0.53	1.22	0.27	0	0.76	2.53	0.77	1.39	1.81	0.94	1.07	1.07	0.84	1.37
ENSGALG00000009689	ENSGALG00000009689	PON2	2	23875665	23895602	4.47	2.47	3.07	3.53	2.54	4.34	1.59	2.77	1.19	0.61	0	0	1.02	2.26	2.21	1.22	2.87	0.9	3.36	2.49	3.05	4.25	3.71	2.86	3.12	4.89	3.74	1.98	2.46	3.17
ENSGALG00000009691	ENSGALG00000009691	-	2	23910397	23919004	0	0	0	0	0	0	0	0	0	0	0	0	0	0	0	0	0	0	0	0	0	0	0	0	0	0	0	0	0	0
ENSGALG00000009700	ENSGALG00000009700	PDK4	2	23933442	23942823	0.21	0.32	0.08	0	0.02	0	0	0	0.04	0.03	0	0	0	0.07	0.08	0.06	0	0.05	0	0	0.01	0	0.02	0	0	0.03	0	0	0.05	0.04
ENSGALG00000009722	ENSGALG00000009722	DYNC1I1	2	23985829	24151767	4.26	3.42	2.64	4.73	6.13	3.46	4.25	2	1.51	1.2	0	3.87	2.98	1.6	3.79	1.63	3.05	1.78	4.02	1.72	1.71	5.3	3.6	3.61	4.22	4.3	5.23	2.24	3.9	4.28
ENSGALG00000009728	ENSGALG00000009728	SLC25A13	2	24156137	24250062	34.45	32.12	34.14	31.57	32.73	16.6	20.38	22.62	34.48	32.06	1.48	7.88	17.97	32.52	36.83	28.19	30.09	35.47	23.33	37.39	36.32	20.08	26.31	33.65	32.67	28.52	34.64	31.92	27.3	30.67
ENSGALG00000009733	ENSGALG00000009733	SEM1	2	24349811	24356347	73.16	92.24	85.99	89.55	94.69	135.72	91.31	73.99	86.8	85.42	420.53	198.69	82.81	72.93	73.96	128.98	83.83	77.7	91.3	70.96	87.85	82.86	91.54	88.98	75.98	94.09	100.46	72.97	94.82	83.28
ENSGALG00000023195	ENSGALG00000023195	DLX6	2	24471346	24474898	0.35	0.27	0.15	0.6	2.3	0.46	1.4	0.09	0.22	0.05	4.05	0	0.09	0	0	0.22	0	0.05	0	0.06	0.1	0.74	0.14	0.45	0.68	0.58	0.26	0.17	0.13	0.14
ENSGALG00000009129	ENSGALG00000009129	DLX5	2	24479855	24482255	49.44	36.36	23.25	54.17	67.32	23	28.04	13.67	8.79	15.26	16.35	10.85	25.16	20.47	13.91	30.68	25.18	30.39	12.47	15.02	10.37	90.24	75.11	65.03	61.16	99.13	97.48	18.14	50.32	59.86
ENSGALG00000027620	ENSGALG00000027620	-	2	24507098	24534305	7.1	7.22	6.26	4.87	5.02	5.8	4.53	4.44	6.29	5.21	5.3	1.88	4.37	6.16	5.75	6.09	4.57	5.22	5.96	4.98	5.76	5.48	5.04	5.49	5.73	7.06	6.81	4.99	6.33	6.83
ENSGALG00000009737	ENSGALG00000009737	TAC1	2	24673036	24679155	0.13	0	0	0	0.27	0.1	0	0	0.11	0	0	0	0.19	0	0.14	0.24	0	0.38	0	0.41	0.06	0	0	0	0	0	0	0	0	0.08
ENSGALG00000009748	ENSGALG00000009748	ASNS	2	24690801	24704682	25.25	27.24	30.56	28.12	29.31	11.48	18.44	21.92	73.09	85.4	3.08	7.36	11.82	25.54	29.66	40.18	22.4	55.71	16.08	46.81	46.36	16.71	21.99	23.61	27.39	22.75	30.09	35.2	22.28	26.5
ENSGALG00000009752	ENSGALG00000009752	C1GALT1	2	24717101	24730949	9.59	9.66	10.4	9.94	9.58	6.22	7.46	7.34	13.45	14.84	5.46	8.56	5.62	9.48	11.21	10.87	9.44	11.55	6.9	12.58	11.96	6.59	7.37	8.35	10.74	8.35	9.55	13.55	8.17	9.38
ENSGALG00000010259	ENSGALG00000010259	COL28A1	2	24735575	24796883	0.02	0.07	0.13	0.03	0.03	0.02	0.01	0.06	0.17	0.05	0	0	0.02	0.03	0.02	0.03	0.06	0.06	0.12	0.02	0.07	0	0.08	0.07	0.01	0.05	0	0	0.02	0.04
ENSGALG00000010699	ENSGALG00000010699	MIOS	2	24805291	24815118	14.2	12.75	15.02	19.95	15.51	9.13	13.45	14.17	17.83	15.88	2.1	1.11	10.88	12.61	15.97	12.91	14.58	15.11	12.09	15.51	16.92	12.54	14.66	13.9	16.35	11.79	13.92	14.67	15.02	14
ENSGALG00000010700	ENSGALG00000010700	RPA3	2	24819083	24822366	18.56	24.56	21.27	11.49	11.03	9.63	10.34	6.43	19.67	17.23	11.71	6.22	8.11	18.26	17.28	11.86	10.25	15.34	9.2	14.52	16.59	5.66	10.29	14.92	12.36	9.39	14.61	10.88	10.64	11.69
ENSGALG00000023189	ENSGALG00000023189	UMAD1	2	24822499	24890902	4.62	6.19	6.59	2.69	4.26	1.23	1.89	1.28	5.74	4.15	0	0	0.8	3.66	5.01	2.5	2.18	4.7	0.7	4.29	4.43	1	2	3.86	3.95	3.21	3.69	3.86	2.66	3.5
ENSGALG00000035239	ENSGALG00000035239	GLCCI1	2	24920115	24972037	22.92	16.66	23.57	26.75	30.88	14.43	17.57	12.53	18.81	18.81	11.35	19.42	14.5	20.84	28.16	20.37	21.32	23.18	12.47	20.62	20.24	23.18	25.49	30.98	30.35	36.89	36.13	19.94	27.51	23.79
ENSGALG00000010708	ENSGALG00000010708	ICA1	2	24981100	25052944	7.63	8.88	9.98	11.53	10.95	5.26	7.74	3.48	6.77	7.24	0	5.37	4.38	8.42	7.16	5.98	6.42	8.15	4.2	6.72	7.02	6.52	7.35	9.96	10	10.08	11.04	9.45	9.03	11.35
ENSGALG00000010711	ENSGALG00000010711	NXPH1	2	25116619	25277062	0	0	0	0	0.12	0.3	0.38	0	0	0	0	0	0.09	0	0	0.15	0.07	0.1	0	0.1	0.26	0	0	0	0	0.11	0.09	0.14	0.11	0.79
ENSGALG00000046086	ENSGALG00000046086	-	2	25704097	25710046	0.6	0.93	0.3	1.72	2.1	0.64	0.29	0.36	0.22	0.89	0	4.26	0.6	0.86	0.78	0.57	0.93	1.19	0.84	0.7	0.62	0.73	0.57	0.66	1.83	1.67	1.27	0.43	2.26	0.88
ENSGALG00000043637	ENSGALG00000043637	-	2	25868009	25913457	0.11	0	0	0	0	0.35	0.19	0	0	0.06	0	0	0	0	0	0	0	0.06	0.27	0	0.27	0	0	0	0	0	0	0.11	0.16	0
ENSGALG00000025999	ENSGALG00000025999	NDUFA4	2	26070095	26073822	200.44	233.74	251.47	205.15	225.6	137.5	88.85	67.62	210.37	230.93	0	18.43	54.17	188.07	183.68	257.96	97.46	202.99	61.07	168.23	242.88	65.15	151.65	241.6	172.99	210.83	255.03	157.55	208.16	224.04
ENSGALG00000038041	ENSGALG00000038041	PHF14	2	26093812	26248608	19.46	14.27	15.94	12.55	16.98	20.19	20.56	13.7	12.77	12.3	2.76	10.76	17.43	14.03	17.2	12.56	14.35	14.52	18.08	17.22	15.89	12.73	12.13	11.34	12.35	13.19	11.9	13.92	13.84	14.81
ENSGALG00000010718	ENSGALG00000010718	THSD7A	2	26317032	26546888	0.08	0.07	0	0.05	0.04	0.05	0.18	0.11	0.04	0.07	0	0.28	0.13	0.1	0.03	0.18	0.07	0.28	0.17	0.17	0.07	0.06	0	0	0.06	0.03	0	0.08	0.11	0.11
ENSGALG00000010722	ENSGALG00000010722	-	2	26625915	26756149	0.92	1.58	0.72	0.52	1.11	0.29	0.32	0.29	0.23	0.18	0	0	0.18	0.47	0.78	0	0.36	0.26	0.23	0.36	0.28	1.05	0.31	0.48	0.49	0.62	0.5	0.83	0.61	0.44
ENSGALG00000035140	ENSGALG00000035140	TMEM106B	2	26625915	26756149	4	5.92	5.4	5.35	6.01	2.46	2.09	3.12	7.08	5.63	4.86	0.57	2.27	5.2	4.34	5.19	4.22	5.15	3	4.8	4.86	3.3	5.05	6.14	5.88	5.42	6.88	4.69	4.72	6.36
ENSGALG00000042443	ENSGALG00000042443	VWDE	2	26625915	26756149	0.94	0.89	1.38	3.68	7.69	1.87	3.24	0.51	0.22	0.11	0	0	0.45	0.91	0.87	0.21	0.34	0.41	0.18	0.27	0.22	8.49	5.99	5.53	6.12	11.36	9.84	3.45	12.99	12.24
ENSGALG00000010770	ENSGALG00000010770	SCIN	2	26793308	26842874	0.9	1.06	1.13	1.62	0.9	0.68	0.64	3.3	4.3	2.33	1.12	0.4	0.93	1.03	1.31	1.11	1.12	1.5	0.73	1.26	0.9	2.29	1.19	2.01	1.33	2.17	2.4	1.9	2.53	2.88
ENSGALG00000027757	ENSGALG00000027757	ARL4A	2	26855854	26856457	68.13	55.87	81.73	42.5	33.36	40.06	33.17	85.14	80.06	39.43	34.83	26.91	62.66	55.86	66.86	45.19	40.11	57.13	35.84	49.15	43.13	61.25	54.03	44.23	28.09	27.99	29.83	42.67	33.75	33.77
ENSGALG00000035504	ENSGALG00000035504	ETV1	2	27328221	27392291	4.12	4.66	4.98	6.41	5.77	5.65	8.47	3.36	3.74	6.15	0	0.48	4.94	5.39	6.67	6.14	3.69	6.77	5.71	9.48	6.98	5.94	4.9	6.21	7.72	9.45	10.54	10.1	9.29	10.74
ENSGALG00000033561	ENSGALG00000033561	DGKB	2	27443682	27775267	0.81	0.52	0.79	0.62	0.93	0.5	1.17	0.48	0.66	0.57	0	0	0.67	0.65	1.73	0.33	0.33	0.63	0.34	0.37	0.58	0.52	0.55	0.45	0.53	0.44	0.67	0.84	0.56	0.38
ENSGALG00000010792	ENSGALG00000010792	AGMO	2	27894533	28076252	0.18	0.09	0.11	0.04	0.09	0	0	0.13	0.1	0	0	0	0.42	0.06	0.17	0	0	0.03	0.05	0.08	0	0	0.05	0.05	0	0	0	0.06	0	0
ENSGALG00000010794	ENSGALG00000010794	MEOX2	2	28094370	28147050	0	0	0	0	0	0.05	0	0	0	0	0	0	0	0.05	0	0	0.04	0	0	0.06	0	0	0	0	0	0	0	0	0	0
ENSGALG00000010795	ENSGALG00000010795	ISPD	2	28334901	28444198	4.45	3.71	5	6.03	5.06	2.7	2.03	2.45	7.09	5.04	0	2.55	1.45	4.42	4.42	3.5	3.92	4.06	1.01	5.52	6.07	3.51	6.19	8.35	7.41	5.71	7.65	8.44	4.23	6.56
ENSGALG00000034685	ENSGALG00000034685	-	2	28455526	28458273	0	0	0	0	0	0	0	0	0	0	0	0	0	0	0	0	0	0	0	0	0	0	0	0	0	0	0	0	0	0
ENSGALG00000036836	ENSGALG00000036836	SOSTDC1	2	28464104	28467890	1.25	1.33	2.51	2.2	1.98	2.38	1.18	0.77	1.39	1.44	0	5.47	1.38	1.26	1.02	0.93	1.27	1.39	1.4	2.72	1.63	1.88	2.08	2.39	2.54	3.71	3.69	2.23	3.62	2.91
ENSGALG00000010803	ENSGALG00000010803	-	2	28511797	28517010	0.44	0.34	0	0.31	0	0	0	0.23	0	0	0	0	0.22	0	0	0	0	0	0	0	0	0	0.18	0	0	0	0	0.22	0	0
ENSGALG00000010804	ENSGALG00000010804	ANKMY2	2	28519380	28540347	7.24	10.13	10.88	11.1	9.75	6.61	5.95	7.27	12.62	10.34	0	6.23	7.37	9.06	9.77	10.32	9.29	10.85	6.32	10.47	10.77	6.6	10.57	11.63	11.75	10.23	14.4	9.42	8.93	10.5
ENSGALG00000010809	ENSGALG00000010809	BZW2	2	28540480	28592547	111.53	122.43	136.88	113.84	107.15	84.41	89.07	94.43	156.16	138.63	9.62	26.36	62.11	108.96	150.16	110.79	98	116.7	76.08	141.34	139.05	58.33	93.64	113.51	116.71	109.78	131.99	128.27	109.27	119.62
ENSGALG00000027240	ENSGALG00000027240	TSPAN13	2	28607677	28624513	36.7	41.46	47.31	33.67	41.61	14.81	18.75	14.64	47.92	46.47	23.94	3.39	8.68	25.23	31.21	22.41	18.49	27.97	13.35	33.6	35.63	20.43	33.55	47.43	48.48	39.76	60.07	53.71	38.48	53.47
ENSGALG00000010825	ENSGALG00000010825	AGR2	2	28627302	28631323	33.04	68.77	107.71	62.11	51.93	27.59	13.26	99.01	251.29	167.28	0	18.74	23.32	30.14	46.84	46.27	30.07	54.47	22.7	76.65	60.35	36.48	109.61	186.22	118.5	78.99	149.04	142.81	85.78	140.6
ENSGALG00000019651	ENSGALG00000019651	AGR3	2	28654653	28661465	0.33	0.52	0.48	0.23	0	0	0.19	0.12	0.28	0.06	0	0	0.11	0.11	0.23	0	0	0	0	0	0	0.16	0	0.1	0.16	0	0.07	0.11	0	0.09
ENSGALG00000010836	ENSGALG00000010836	AHR	2	28805157	28878615	1.53	1.65	2.37	1.94	1.5	0.59	0.58	4.46	6.5	4.38	0	0	1.49	1.97	3.16	1.49	1.76	1.96	0.56	1.13	1.27	1.25	1.58	2.18	1.83	1.76	2.02	2.14	1.65	1.56
ENSGALG00000010840	ENSGALG00000010840	SNX13	2	29049122	29109429	5.96	5.64	6.72	5.19	5.94	1.76	2.99	3.75	7.16	5.93	2.59	3.67	2.21	3.96	5.96	4.53	5.18	5.91	2.94	4.41	5.25	3.35	4.93	6.09	6.06	4.69	6.7	6.78	4.93	5.85
ENSGALG00000010854	ENSGALG00000010854	HDAC9	2	29159907	29606221	1.26	0.77	1.07	2.08	1.77	1.36	1.33	0.54	0.52	0.58	1.8	1.53	0.8	0.84	1	1.2	1.13	1.29	0.79	0.6	0.49	1.08	1.18	1.41	1.57	2	1.6	1.19	1.01	1.42
ENSGALG00000035041	ENSGALG00000035041	-	2	29159907	29606221	0.3	0.94	0	0.63	0.21	0	0	0	0	0	0	0	0	0	0.85	0	0.23	0.17	0	0.41	0	0	0	0.52	0	0.23	0	0.3	0.44	0
ENSGALG00000041640	ENSGALG00000041640	TWIST1	2	29649181	29651300	0.08	0.13	0.28	0	0.11	0.52	0.69	0.09	0.21	0.04	0	0	0.3	0.33	0.34	1.96	0.69	2.44	0.27	2.59	0.74	0.09	0.1	0	0	0	0.07	0.08	0.3	0.26
ENSGALG00000033125	ENSGALG00000033125	-	2	29654995	29655758	0	0	0	0	0	0	0	0	0	0	0	0	0	0	0	0	0.43	0.62	0	0	0	0	0	0	0	0	0	0	0	0
ENSGALG00000010862	ENSGALG00000010862	FERD3L	2	29667037	29667589	0	0	0	0	0	0	0.4	0	0	0	0	0	0	0.23	0	1.54	0.72	1.68	0.19	2.36	0.14	0	0	0	0	0	0	0	0	0
ENSGALG00000010863	ENSGALG00000010863	TWISTNB	2	29836831	29840103	26.94	27.8	31.7	17.97	15.81	20.77	15.86	25.95	28.76	21.73	5.9	14.11	20.84	27.84	28.77	24.74	18.62	22.52	15.93	26.87	26.99	11.44	17.88	19.22	18.49	13.18	20.2	13.85	15.73	17.9
ENSGALG00000010865	ENSGALG00000010865	TMEM196	2	29858045	29874992	1.8	0.19	0.11	0	0.04	0.33	0.05	0	0.05	0	0	0	0	0.06	0.09	0	0	0	0	0	0.04	0.18	0	0	0	0.05	0	0	0.05	0
ENSGALG00000010868	ENSGALG00000010868	MACC1	2	29988268	30018558	1.71	1.66	2.29	2.15	1.47	0.4	0.26	1.82	3.28	2.03	0	0	0.75	1.77	2.36	1.79	1.17	1.66	0.67	1.61	1.24	1.27	1.83	2.52	2.5	1.96	2.29	2.43	1.66	1.49
ENSGALG00000010875	ENSGALG00000010875	ITGB8	2	30066615	30116384	1.04	0.3	0.44	1.21	1	0.37	0.62	0.2	0.19	0.15	0	0.52	0.28	0.41	0.4	0.47	0.34	0.58	0.31	0.34	0.21	0.7	1.1	0.82	1.17	0.59	0.75	0.63	0.77	0.67
ENSGALG00000010901	ENSGALG00000010901	-	2	30155663	30188860	0.28	0.17	0.17	0.09	0.05	0.16	0.24	0.09	0.09	0.09	0	0	0	0.04	0.11	0.04	0.11	0.02	0.09	0.07	0.03	0.03	0.08	0.06	0.06	0	0.04	0.19	0.06	0.12
ENSGALG00000035725	ENSGALG00000035725	SP8	2	30247281	30250144	0.18	0.47	0.29	0.04	0.26	0.19	0.49	0.68	0.21	0.08	0.48	0	0.24	0.15	0.49	0.1	0.14	0.15	0.07	0.12	0.07	0.13	0.2	0.08	0.04	0.07	0.13	0.06	0.04	0.14
ENSGALG00000044543	ENSGALG00000044543	-	2	30260683	30262123	0	0	0	0	0	0	0	0	0	0	0	0	0	0	0	0	0	0	0	0	0	0	0	0	0	0	0	0	0	0
ENSGALG00000039454	ENSGALG00000039454	SP4	2	30491274	30515206	7.04	4.91	6.26	5.5	6.3	3.62	4.5	2.72	4.74	4.85	0	0.73	2.12	5.11	6.29	4.46	4.39	5.17	2.6	6.03	5.35	3.31	4.06	5.04	5.72	5.09	4.62	5.37	3.55	4.55
ENSGALG00000039760	ENSGALG00000039760	-	2	30515585	30516960	2.81	1.37	1.52	1.83	1.97	0	0.6	0	1.78	1.25	0	0	0	1.07	1.48	1.46	0.27	2.05	0	1.91	1.17	0.25	1.17	1.52	1.26	0.66	1.57	1.93	0.77	0.97
ENSGALG00000035978	ENSGALG00000035978	CDCA7L	2	30643565	30664008	73.16	60.05	59.82	41	46.31	55.41	77.93	43.18	56.43	53.86	26.68	27.03	43.66	58.77	65.55	57.07	48.73	54.18	58.71	69	70.6	35.27	38.85	43.12	42.33	30.85	33.15	49.96	39.53	33.59
ENSGALG00000034024	ENSGALG00000034024	RAPGEF5	2	30714421	30862920	2.39	1.14	1.04	1.52	2.77	4.84	8.25	0.31	1.07	1.09	0	1.07	0.63	1.17	1.1	1.11	0.77	1.68	3.62	1.94	2.33	1.35	1.36	0.65	1.79	1.64	1.61	4.28	3.96	3.93
ENSGALG00000046201	ENSGALG00000046201	-	2	30871019	30878577	0	0	0	0	0	0	0	0	0	0	0	0	0	0	0.36	0	0	0	0	0	0	0.72	0	0	0	0	0	0	0	0
ENSGALG00000010915	ENSGALG00000010915	IL6	2	30949384	30952079	0.17	0.27	0.22	2.46	0.12	4.77	1.18	8.52	14.76	22.52	29.69	4.3	0	0.09	0.24	2.36	0.47	2.79	3.39	3.34	0.62	0	0.07	0.15	3.64	0	0.05	9.14	6.97	1.02
ENSGALG00000029856	ENSGALG00000029856	TOMM7	2	30960327	30964059	237.42	330.38	311.41	273.19	246.73	215.76	165.59	140.89	291.3	300.93	142.33	131.7	130.85	266.1	254.7	391.64	162.43	258.31	143.36	261.34	314.97	95.09	218.9	257.76	202.59	229.41	301.65	200.53	245.1	251.56
ENSGALG00000010925	ENSGALG00000010925	FAM126A	2	30981677	31019402	4.52	4.44	3.44	2.71	3.18	2.08	3.51	2.89	3.26	3.32	9.06	0.91	3.65	4.56	6.68	4.47	2.82	5.63	3.71	4.9	4.14	1.66	1.82	2.43	3.99	5.51	3.53	3.65	3.96	3.05
ENSGALG00000010938	ENSGALG00000010938	KLHL7	2	31039143	31070409	13.51	13.49	13.55	12.39	13.49	9.24	10.14	13.79	21.84	13.75	4.02	14.5	8.48	11.64	13.48	10.7	9.83	12.74	7.46	12.92	11.67	8.98	11.94	12.81	14.32	14.71	14.53	13.11	11.76	13.98
ENSGALG00000010942	ENSGALG00000010942	NUPL2	2	31039143	31070409	7.69	10.8	8.74	7.76	10.2	6.05	8.41	8.34	8.99	11.37	3.61	4.05	6.74	12.14	13.62	8.88	10.43	9.64	8.08	11.38	10.03	8.35	11.07	12.09	7.49	9.43	9.69	7.84	8.99	8.28
ENSGALG00000043896	ENSGALG00000043896	-	2	31078243	31081978	0	0	0	0	0	0	0	0	0	0	0	0	0	0	0	0	0	0	0	0	0	0	0	0	0	0	0	0	0	0
ENSGALG00000010949	ENSGALG00000010949	GPNMB	2	31184794	31200167	0	0	0.29	0	0.04	0	0	0.23	0.74	0.6	0	0	0.05	0.11	0	0.05	0	0.73	0.22	0.45	0.17	0	0	0	0	0	0	0.05	0.04	0
ENSGALG00000010954	ENSGALG00000010954	MALSU1	2	31202582	31209126	18.47	17.95	19.21	20.49	20.93	15.09	15.88	14.95	23.7	23.42	0	4.43	8.54	17.83	20.38	21.85	15.1	21.45	8.78	21.19	21.69	10.12	14.45	19.01	19.45	17.42	20.7	17.52	19.3	18.88
ENSGALG00000010961	ENSGALG00000010961	IGF2BP3	2	31211303	31319341	127.11	103.6	116.59	105.2	112.8	77.19	85.68	85.42	107.32	99.63	21.23	28.24	66.46	99.69	126.99	82.46	83.58	99.82	63.85	116.6	117.56	67.32	83.05	94.8	106.25	92.43	98.06	110.87	93.11	95.02
ENSGALG00000043251	ENSGALG00000043251	-	2	31320379	31321163	1.51	0	0.33	1.05	0.53	2.81	0.64	0.8	1.28	0.82	0	0	1.5	0.38	0.26	1.56	0.88	1.05	1.85	2.56	0.91	0.54	1.88	0.98	0.54	0.28	0	1.88	0.55	0
ENSGALG00000010973	ENSGALG00000010973	TRA2A	2	31337781	31361560	59.86	52.65	60.14	53.71	58.04	51.59	57.19	51.79	61.18	59.01	29.68	38.53	47.85	55.85	62.4	52.13	53.1	59.09	43.71	60.1	55.33	43.46	45.33	47.86	50.25	50.49	52.1	51.03	52.34	55.83
ENSGALG00000010976	ENSGALG00000010976	CCDC126	2	31367244	31379611	8.07	8.98	11.53	7.84	8.25	2.3	2.9	4.08	14.94	11.07	0	0.66	1.71	10.11	10.51	8.3	5.79	10.2	2.07	9.77	11.27	1.94	5.15	9.15	7.78	6.19	9.26	8.35	4.64	7.15
ENSGALG00000010977	ENSGALG00000010977	FAM221A	2	31384711	31391148	2.06	0.46	1.02	0.34	1.24	1.36	0.75	0.52	0.17	0.75	0	3.26	1.66	0.89	1.45	0.49	0.61	0.87	0.96	0.47	0.77	1.82	0.81	0.68	0.98	0.59	0.53	1.27	0.58	0.85
ENSGALG00000010980	ENSGALG00000010980	STK31	2	31394974	31431156	0.06	0.22	0.05	0.08	0	0.03	0	0.09	0.07	0.03	0	0	0.11	0.03	0.06	0.02	0.02	0.02	0.07	0.06	0.07	0.08	0	0.02	0.02	0.02	0.07	0	0.02	0.18
ENSGALG00000010983	ENSGALG00000010983	NPY	2	31520569	31529071	0.76	0	1.24	0.03	0.27	0	0.81	0	0.32	0.63	0	0	0	0.19	0.67	0.03	0	0.46	0	0.39	0	0	0.32	0.33	0	0	0.11	0.19	0.05	0
ENSGALG00000044509	ENSGALG00000044509	-	2	31520569	31529071	0	0	0.19	0.11	0	0	0	0.36	0.22	0	0	0	0.17	0	0	0.13	0	0.22	0.14	0	0	0	0	0	0	0	0	0	0.23	0.07
ENSGALG00000010988	ENSGALG00000010988	MPP6	2	31634808	31655793	14.61	11.71	16.5	11.55	12.17	8.29	11.07	16.14	22.02	14.35	1.78	2.84	10.87	12.25	16.75	10.91	10.57	15.36	9.19	13.43	15.59	6.9	8.33	8.7	10.14	7.44	9.71	10.74	8.4	9.67
ENSGALG00000010997	ENSGALG00000010997	GSDME	2	31663718	31688494	6.86	8.88	9.27	8.16	6.35	4.64	4.38	5.23	7.07	5.83	6	2.94	8.45	9.54	9.37	9.52	5.41	9.47	5.49	9.72	8.99	5.98	5.18	6.22	6.01	3.55	5.82	6.13	4.12	4.71
ENSGALG00000011007	ENSGALG00000011007	OSBPL3	2	31704353	31771000	4.82	4.47	5.32	6.64	5.22	2.44	2.59	3.6	4.34	5.53	0	0.5	4.2	5.22	5.26	3.86	5.11	4.25	2.39	3.37	4.12	3.64	3.76	4.91	9.35	5.65	8.72	6.11	6.24	6.99
ENSGALG00000011020	ENSGALG00000011020	CYCS	2	31819122	31821634	182.64	226.18	239.13	177.48	201.3	126.76	120.38	68.95	183.88	190.45	77.92	45.07	74.82	181.91	196.93	227.11	149.12	185.73	105.61	183.88	230.29	64.89	160.37	216.25	168.81	176.44	222.29	177.19	159.02	203.08
ENSGALG00000011021	ENSGALG00000011021	C7orf31	2	31824633	31844264	0	0	0	0	0	0	0	0	0	0	0	0	0	0	0	0	0	0	0	0	0	0	0	0	0	0	0	0	0	0
ENSGALG00000011022	ENSGALG00000011022	NPVF	2	31857591	31861159	0	0	0	0	0	0	0	0	0	0	0	0	0	0	0	0	0	0	0	0	0	0	0	0	0	0	0	0	0	0
ENSGALG00000040989	ENSGALG00000040989	-	2	32023993	32042313	0	0	0	0	0.52	0.32	0	0	0	0	0	0	0	0	0	0	0	0	0	0	0	0.21	0.37	0.39	0.11	0	0.89	0	0.55	0.35
ENSGALG00000011036	ENSGALG00000011036	HNRNPA2B1	2	32241185	32252547	262.61	230.72	273.16	247.35	258.21	290.1	287.46	335.03	274.85	264.56	424.19	743.62	341.62	243.76	271.27	228.1	274.49	255.2	335.32	258.9	275.9	304.79	238.68	220.43	250.6	229.01	234.87	253.29	232.36	255.34
ENSGALG00000011038	ENSGALG00000011038	CBX3	2	32252635	32265780	70.33	67.94	76.96	58.69	67.82	63.48	54.63	52.05	66.02	63.35	18.84	18.44	50.77	55.37	60.59	66.51	55.84	62.43	50.46	63.41	67.68	44.77	59.85	65.47	65.96	63.88	71.8	66.47	63.94	69.19
ENSGALG00000011046	ENSGALG00000011046	SNX10	2	32275229	32308776	2.39	8.35	6.39	3.98	5.16	0.89	2.03	2.68	16.65	9.99	9.72	0	1.28	6.88	5.6	6.19	2.57	4.4	1.17	4.03	5.4	2.79	5.56	5.42	9.82	11.51	12.96	3.97	7.42	10.31
ENSGALG00000030081	ENSGALG00000030081	SKAP2	2	32451257	32559978	58.86	96.32	100.09	95.19	93.79	57.59	41.99	81.09	107.34	101.23	3.6	16.57	68.75	90.13	93.67	90.66	77.06	94.33	52.17	83.29	80.33	79.04	111.16	117.56	113.79	131.89	152.73	104.54	116.64	141.1
ENSGALG00000038804	ENSGALG00000038804	-	2	32575509	32576176	0.38	0	0	0.79	0	2.02	0.65	0	0.97	0.21	0	0	0	0	0.27	0.95	0	0.42	1.25	3.1	1.84	0	0	0	0	0	0	0.38	0.28	0
ENSGALG00000028095	ENSGALG00000028095	HOXA1	2	32634687	32636037	19.46	38.36	17.53	19.93	51.73	21.23	24.95	30.44	10.91	23.11	1.82	27.02	87.98	52.75	52.32	61.78	34.18	60	30.9	32.25	11.02	148.16	81.01	43.04	68.05	150.46	92.31	27.58	104.62	102.27
ENSGALG00000040521	ENSGALG00000040521	HOXA2	2	32640372	32642224	4.53	7.75	6.12	2.35	5.14	1.75	2.48	10.84	4.58	3.85	6.05	0	28.26	15.86	30.42	6.56	7.16	17.36	7.25	10.29	2.42	13.54	8.69	6.15	2.8	8.73	4.84	2.65	4.17	7.32
ENSGALG00000022622	ENSGALG00000022622	HOXA4	2	32646056	32690449	0.06	0.23	0.09	0.04	0.21	0.11	0.05	0.16	0.05	0.19	0	0	0.9	0.56	0.49	0.79	0.58	0.98	0.33	0.36	0.11	0.67	0.5	0.3	0.29	0.4	0.42	0.06	0.18	0.24
ENSGALG00000025929	ENSGALG00000025929	HOXA5	2	32646056	32690449	0	0.14	0	0	0	0	0	0.09	0	0	0	0	0.36	0.09	0.19	0.67	0.07	1.04	0.07	0.3	0.05	0.13	0	0	0	0.07	0.05	0	0.04	0.08
ENSGALG00000027925	ENSGALG00000027925	HOXA3	2	32646056	32690449	0.41	0.99	0.72	0.16	0.61	0.08	0.19	0.12	0.29	0.25	0	0	0.75	1.02	1.24	0.28	0.29	0.9	0.06	0.48	0.18	0.96	0.56	0.78	0.48	0.82	0.67	0.11	0.41	1.04
ENSGALG00000028908	ENSGALG00000028908	HOXA6	2	32646056	32690449	0	0	0	0	0	0	0	0.43	0	0	0	0	0.2	0.21	0.57	0.68	0	1.02	0.17	0.84	0.12	0	0	0.18	0	0.31	0	0	0	0.16
ENSGALG00000026989	ENSGALG00000026989	HOXA7	2	32692560	32694926	0.25	0	0.22	0	0.09	0.27	0	0.81	0.46	0.42	3.98	0	0.08	0	0.05	0.84	0.59	0.21	0.1	1.55	0.32	0.22	0.21	0	0.45	1.26	0.38	0.13	1.03	0.3
ENSGALG00000028983	ENSGALG00000028983	HOXA9	2	32700852	32703521	0	0	0.23	0	0.08	0	0.14	0.23	0.45	0.06	0	0	0.16	0.22	0.04	0.45	0.04	0.93	0	1.2	0.13	0.15	0.04	0.32	0.04	0.32	0.03	0	0.12	0
ENSGALG00000026631	ENSGALG00000026631	HOXA10	2	32709870	32712313	0	0.14	0	0.38	0.64	0	0.46	0.19	0.38	0.1	0	0	0.36	0	0.19	0.23	0	0.4	0.74	0.31	0.16	1.17	0.45	0.39	0.26	1.36	0.54	0.09	0.13	0.5
ENSGALG00000040021	ENSGALG00000040021	HOXA11	2	32720164	32723692	0	0	0.18	0.03	0.06	0	0	0	0.1	0	0	0	0.04	0.04	0.03	0.03	0.03	0.2	0	0.11	0.07	0	0.1	0.07	0.03	0.09	0	0	0	0
ENSGALG00000027234	ENSGALG00000027234	HOXA13	2	32738287	32739767	0	0	0	0.22	0.15	0.11	0	0	0	0.06	0	0	0.11	0.21	0	0.62	0.16	1	0.17	0.43	0.06	0.3	0.18	0.09	0.15	0.4	0.19	0.21	0.08	0.34
ENSGALG00000037310	ENSGALG00000037310	EVX1	2	32772491	32775757	0	0.12	0.07	0	0	0.17	0.54	0.25	0.27	0.65	0	1.31	5.49	1.35	0.66	5.23	0.49	7.15	1.16	6.04	1.24	0	0	0	0.28	0	0.09	0.24	0.52	0.12
ENSGALG00000033207	ENSGALG00000033207	HIBADH	2	32894745	32976993	13	16.42	12.7	16.32	13.87	9.08	10.3	7.44	13.36	16.06	30.6	13.48	11.63	18.82	12.06	16.21	14.19	14.58	13.72	16.21	14.97	11.76	15.97	16.43	18.05	17.09	19.32	18.27	18.32	18.19
ENSGALG00000042822	ENSGALG00000042822	TAX1BP1	2	32993641	33044023	14.96	15.81	18.48	15.81	15.62	11	10.06	14.68	19.65	19.79	2.69	4.9	11.93	15.09	17.06	14.75	14.18	17.15	11.63	17.32	17.67	11.64	13.03	15.99	17.65	18.08	20.23	18.32	17.86	18.91
ENSGALG00000030455	ENSGALG00000030455	JAZF1	2	33044773	33232951	3.28	2.75	3.5	2.1	2.85	1.4	1.73	2.76	3.87	2.24	0	0	1.9	3.32	3.97	2.16	3.03	2.64	1.44	2.37	3.03	1.49	2.06	3.3	1.99	1.91	2.3	2.74	1.6	2.1
ENSGALG00000038265	ENSGALG00000038265	CREB5	2	33303709	33547933	0	0	0.05	0.25	0.09	0.91	0.16	0.26	0.67	0.67	0	3.05	0.12	0.12	0.04	0.15	0.14	0.1	0.35	0.54	0.26	0.09	0	0.05	0.74	0.28	0	1.1	1.03	0.24
ENSGALG00000011145	ENSGALG00000011145	TRIL	2	33598482	33600756	2.15	1.52	1.12	0.35	0.55	5.57	6.9	0.29	0.1	0.24	0	1.3	1.17	0.91	0.93	0.71	0.24	0.7	2.59	1.22	1.27	0.78	0.65	0.71	0.25	0.68	0.23	1.05	1	1.02
ENSGALG00000011164	ENSGALG00000011164	-	2	33691731	33852823	0.4	0.42	0.58	0.42	0.57	0.36	0.29	0.86	0.51	1.1	5.26	0	0.4	0.54	0.76	0.67	0.83	0.79	0.5	0.64	0.61	0.19	0.17	0.17	0.05	0.3	0.36	0.4	0.3	0.21
ENSGALG00000046381	ENSGALG00000046381	-	2	33691731	33852823	0.35	0.14	0.3	0.24	0.06	0.93	0.82	0.37	0.44	0.19	6.84	2.91	0.61	0.35	0.25	0.29	0.68	0.19	0.36	0.47	0.37	0.25	0.29	0.15	0	0.07	0	0.17	0.06	0.42
ENSGALG00000011170	ENSGALG00000011170	WIPF3	2	33916993	33935957	8.62	6.21	6.25	5.23	7.01	2.5	3.02	1.13	1.67	1.12	0	2.52	3.71	3.21	5.03	1.51	5.26	2.77	1.99	2.61	2.2	4.52	4.17	4.48	6.11	6.25	3.6	3.21	3.62	2.81
ENSGALG00000011176	ENSGALG00000011176	SCRN1	2	33940268	33974780	40.52	43.95	35.64	53.92	48.52	39.18	42.19	19.95	20.36	31.15	22.32	32.33	31.02	31.03	28.9	30.84	40.29	24.07	29.68	26.04	30.25	37.1	43.54	46.43	47.83	46.59	50.92	45.89	44.37	44.37
ENSGALG00000011181	ENSGALG00000011181	FKBP14	2	33986620	33992199	6.21	12.62	7.68	11.91	11.62	13.02	20.41	3.6	7.81	13.5	2.95	6.26	3.75	6.28	6.75	5.16	9.91	8.7	8.95	10.98	10.57	10.48	14.4	15.45	11.58	17.4	12.24	18.43	17.43	16.23
ENSGALG00000011185	ENSGALG00000011185	PLEKHA8	2	33992888	34013069	6.09	7.94	7.92	8.57	8.72	5.92	6.12	8.37	8.58	9.53	2.78	0.98	6.78	6.83	7.33	3.93	7.29	5.01	4.95	7.63	6.97	6.6	9.41	10.08	11.74	10.64	11.52	14.14	13.05	14.15
ENSGALG00000036649	ENSGALG00000036649	-	2	34017928	34018855	2.11	2.99	3.83	2.13	3.63	0.41	0.49	1.02	2.76	1.68	0	0	0.19	1.36	2.29	1.27	1.78	0.53	0.47	1.69	1.16	1.1	0.96	2.82	2.75	2.31	2.98	4.22	1.55	2.88
ENSGALG00000011202	ENSGALG00000011202	COLQ	2	34025220	34060317	0.07	0	0	0.1	0	0	0	0.23	0.06	0	0	0	0	0.07	0	0	0	0.12	0.24	0	0.04	0	0	0	0.05	0	0	0	0.11	0
ENSGALG00000011211	ENSGALG00000011211	HACL1	2	34070529	34089325	5.91	6.86	7.13	5.71	5.74	2.16	2.4	4.65	6.72	4.8	0	0	2.2	6.15	6	2.95	4.87	6.99	2.53	7.27	4.71	3.29	5.29	4.69	5.03	3.68	4.36	7.16	3.77	4.38
ENSGALG00000011216	ENSGALG00000011216	BTD	2	34089579	34100249	1.55	1.63	2	2.33	1.88	0.94	0.86	1.24	2.52	2.68	0	0	0.41	1.18	1.31	1.6	1.37	2.08	0.75	2.06	2.12	0.63	1.52	2.37	2.76	2.26	2.34	2.78	2.13	2.1
ENSGALG00000011226	ENSGALG00000011226	ANKRD28	2	34106866	34212704	11.31	8.02	10.87	9.5	8.15	6.63	9.01	6.56	9.8	8.81	0.86	0	5.33	9.42	10.28	6.35	7.37	7.56	5.24	10.22	10.73	5.07	7.09	8.81	9.8	6.04	8.17	11.23	7.19	7.59
ENSGALG00000011235	ENSGALG00000011235	GALNT15	2	34327645	34349885	0.05	0	0.08	0.06	0.13	0.05	0.04	0	0.08	0.08	0	0	0.37	0.09	0.03	0.04	0.07	0.16	0.08	0	0	0.07	0.08	0.2	0.03	0	0	0.09	0.03	0
ENSGALG00000011237	ENSGALG00000011237	DPH3P1	2	34366542	34369370	11.6	10.14	9.28	6.35	7.06	5.33	6.21	5.65	6.95	8.95	4.84	0	4.67	9.13	10.23	5.05	5.83	8.45	5.08	10.22	7.85	3.98	6.05	6.24	6.94	6.17	5.02	7.42	4.25	4.69
ENSGALG00000011239	ENSGALG00000011239	OXNAD1	2	34369420	34388354	7.94	9.85	10.04	8.64	8.78	4.55	7.3	6.92	13.59	11.34	1.47	0	2.75	9.04	8.97	9.26	7.07	10.63	4.98	12.83	12.3	5.22	8.67	11.97	9.05	10	10.26	10.27	7.86	10.37
ENSGALG00000011241	ENSGALG00000011241	RFTN1	2	34392683	34486797	0.49	0.45	0.69	0.63	0.91	0.87	0.64	0.99	1.22	1.03	0	0.73	0.97	1.14	1.13	0.99	0.89	1.16	0.98	0.78	0.75	0.73	0.74	1.22	1.11	0.88	1.52	1.26	0.89	1.28
ENSGALG00000011243	ENSGALG00000011243	DAZL	2	34502236	34515476	0.58	0.9	0.5	0.2	0.34	0.05	0.04	0.05	0.04	0.24	0	0	0	0.1	0.24	0.4	0.11	0.24	0.04	0.23	0.23	0.27	0.04	0.04	0.07	0.14	0.03	0	0.11	0.46
ENSGALG00000011248	ENSGALG00000011248	PLCL2	2	34592365	34683688	1.86	1.97	2.03	1.57	1.54	1.12	2.24	1.19	1.98	1.7	2.24	2.77	1.71	1.59	2.28	1.25	1.44	1.87	1.47	1.52	1.48	0.85	0.93	1.42	1.43	1.02	0.77	1.81	1.21	0.79
ENSGALG00000011251	ENSGALG00000011251	TBC1D5	2	34723998	35027284	10	8.27	9.24	8.45	7.92	4.35	5.44	7.84	9.13	7.6	0	0.58	4.79	8.58	9.59	6.99	8.53	8.2	5.24	8.37	8.62	6.9	7.96	9.81	9.59	8.07	10.19	10.66	8.55	11.08
ENSGALG00000034267	ENSGALG00000034267	-	2	35199435	35222510	0	0	0	0	0	0	0	0	0	0	0	0	0	0	0	0	0	0	0	0	0	0	0	0	0	0	0	0	0	0
ENSGALG00000011254	ENSGALG00000011254	SATB1	2	35245697	35334420	0.96	1.38	0.94	1.17	1.6	0.85	1.64	0.96	1.4	0.94	1.32	0	0.91	1.11	1.15	1.05	0.94	1.43	0.66	0.98	0.51	0.96	1.48	1.36	2.53	3	2.27	1.77	2.67	2.74
ENSGALG00000011262	ENSGALG00000011262	KCNH8	2	35587262	35752218	0	0	0	0	0	0	0	0	0	0	0	0	0	0	0	0	0	0	0	0	0	0	0	0	0	0	0	0.03	0	0
ENSGALG00000044516	ENSGALG00000044516	-	2	35930827	35933723	0	0	0	0	0	0	0	0	0	0	0	0	0	0	0	0	0	0	0	0	0	0	0	0	0	0	0	0	0	0
ENSGALG00000011267	ENSGALG00000011267	EFHB	2	35934567	35975037	0	0	0	0	0	0	0	0	0	0	0	0	0	0	0.06	0	0	0	0	0	0	0	0	0	0	0	0	0	0	0
ENSGALG00000011272	ENSGALG00000011272	RAB5A	2	35934567	35975037	30.58	28.92	32.71	21.9	24.15	13.6	15.08	10.47	28.05	22.9	5.46	5	9.5	23.75	29.86	22.88	14.48	25.58	10.23	30.96	27.14	8.69	16.63	23.32	21.17	18.63	27.27	26.88	16.21	22.44
ENSGALG00000044362	ENSGALG00000044362	PP2D1	2	35975249	35980111	0.95	0.86	0.65	0.31	0.45	0.06	0.14	0.12	0.59	0.39	0	0	0.21	0.56	0.63	0.23	0.26	0.32	0.27	0.34	0.13	0.31	0.31	0.24	0.59	0.33	0.51	0.53	0.16	0.22
ENSGALG00000011278	ENSGALG00000011278	KAT2B	2	35988107	36027652	0.52	0.68	0.58	1.07	0.86	1.42	1.55	1.01	1.3	2.37	3.09	2.63	0.83	0.74	0.57	0.91	0.7	1.43	1.52	2.14	1.67	0.9	1.57	2	2.15	2.26	2.61	3.92	3.9	2.79
ENSGALG00000011281	ENSGALG00000011281	SGO1	2	36030780	36036088	14.49	11.56	10.81	12.99	10.35	11.21	9.87	6.27	12.68	11.73	8.36	0	6.61	8.52	10.47	9.72	8.67	14.19	8.12	18.04	15.42	5.37	8.11	7.99	10.1	10.5	10.34	11.55	8.93	10.12
ENSGALG00000036841	ENSGALG00000036841	-	2	36379342	36383903	0	0	0	0	0	0	0.1	0	0	0	0	0	0	0	0	0.1	0	0	0.1	0	0	0	0	0	0	0	0	0	0	0
ENSGALG00000011283	ENSGALG00000011283	ZNF385D	2	36395145	36550072	0.25	0	0.14	0.23	0.12	0.7	0.7	0.17	0.14	0.54	0	0	0.33	0.17	0.23	0.68	0.06	0.41	0.47	0.39	0.1	0	0.07	0.35	0.06	0.06	0	0.25	0.06	0.52
ENSGALG00000039873	ENSGALG00000039873	-	2	36715163	36715466	3.92	1.22	6.13	2.18	1.1	0	4.69	0	1.99	1.29	0	0	1.56	0.79	4.96	3.25	0	3.49	7.07	4.25	1.42	1.12	1.96	2.03	2.24	0	0.47	7.83	4.03	1.24
ENSGALG00000033593	ENSGALG00000033593	UBE2E2	2	36996137	37207949	7.53	6.6	7.83	4.61	5.55	7.24	5.81	3.13	9.19	6.04	20.15	12.23	4.58	4.65	6.47	5.19	3.28	6.45	2.11	5.49	5.89	5.78	4.28	3.97	5.27	5.53	4.39	12.87	6.49	7.71
ENSGALG00000011286	ENSGALG00000011286	UBE2E1	2	37271243	37314446	11.96	9.75	13.43	10.01	11.27	10.38	10.51	5.93	16.58	14.32	0	0	4.42	9.79	9.83	11.05	6.35	10.93	5.62	12.45	16.32	6.91	8.39	12.37	13.19	10.87	11.4	19.82	9.98	15.05
ENSGALG00000011289	ENSGALG00000011289	NKIRAS1	2	37318199	37327078	4.65	5.21	4.41	4.63	2.97	2.11	1.69	3.3	4.18	3.94	9.62	18.78	3.66	4.15	4.27	3.78	3.65	3.46	2.85	3.28	3.2	2.81	4.07	5.85	4.99	3.39	3.96	3.58	3.84	3.79
ENSGALG00000011290	ENSGALG00000011290	RPL15	2	37327221	37332796	1607.28	2261.2	1642.28	1678.51	1538.19	1807.02	1118.56	866.88	1614.58	1704.06	1088.72	956.26	820.99	1816.86	1607.7	1735.16	1020.48	1992	807.53	1627.61	1570.88	904.4	1368.75	1697.57	1267.57	1431.25	1657.84	1249.97	1550.31	1644.01
ENSGALG00000011291	ENSGALG00000011291	NR1D2	2	37345919	37368540	7.18	8.06	9.15	10.39	9.06	7.99	9.07	10.6	14.85	13.81	4.42	3.36	6.35	9.96	11.52	11.83	9.63	15.33	8.91	14.96	13.78	3.63	4.4	5.55	6.56	5.1	5.28	8.03	5.93	5.75
ENSGALG00000011294	ENSGALG00000011294	THRB	2	37403148	37554300	0.09	0.71	0.71	0.38	0.45	0.1	0.33	0	0.31	0.21	0	0	0.45	0.28	0.45	0.45	0.35	0.76	0.37	0.13	0.38	0	0.3	0.39	0	0	0.19	0.18	0.08	0.14
ENSGALG00000039243	ENSGALG00000039243	-	2	37561709	37566449	0	0	0	0.05	0	0	0.06	0	0	0.08	0	0	0	0.07	0.05	0	0	0	0	0	0.04	0.21	0.06	0	0	0.11	0	0	0	0.06
ENSGALG00000011298	ENSGALG00000011298	RARB	2	37655933	37978166	15.07	14.87	13.2	12.66	14.15	6.32	5.32	3.85	2.41	2.29	0	0.89	7.37	11	9.26	7.51	8.66	6.55	2.79	4.58	4.58	20.94	14.62	15.98	9.82	14.4	12.5	6.21	10.25	13.41
ENSGALG00000011300	ENSGALG00000011300	TOP2B	2	37979549	38041303	23.96	19.94	25.03	21.33	23.46	18.18	20.61	15.99	19.15	14.78	45.52	20.09	19.68	19.46	21.83	19.73	19.77	21.3	17.86	18.24	20.81	19.49	18.28	17.74	21.86	19.65	22.17	23.64	18.53	21.16
ENSGALG00000011304	ENSGALG00000011304	NGLY1	2	38055639	38081663	28.81	31.44	34.09	34.04	26.98	17.1	19.28	26.86	36.03	27.66	14.63	8.62	22.54	26.75	33.52	27.75	22.64	32.63	15.83	34.44	28.92	17.05	25.71	29.07	28.44	27.59	31.08	26.48	29.22	31.84
ENSGALG00000011312	ENSGALG00000011312	-	2	38055639	38081663	5.02	4.21	4.83	3.7	4.44	3.12	3.69	3.61	6.02	4.75	4.83	0	3.84	3.04	3.36	3.91	4.36	3.7	2.59	4.71	5.13	4.41	4.75	5.87	6.13	5.51	6.59	4.55	5.27	6.05
ENSGALG00000033901	ENSGALG00000033901	-	2	38101717	38138463	0	0	0	0	0	0	0	0	0	0	0	0	0	0	0	0	0	0	0	0	0	0	0	0	0	0	0	0	0	0
ENSGALG00000037602	ENSGALG00000037602	-	2	38193501	38312464	0	0	0	0	0.04	0	0	0	0	0	0	0	0	0.12	0	0	0.05	0.03	0	0	0	0	0	0.05	0.08	0	0.14	0	0	0.09
ENSGALG00000011314	ENSGALG00000011314	LRRC3B	2	38358593	38359373	1.26	0.87	0.49	1.66	2.46	0.6	1.68	0	0.12	0.08	0	0	0.7	0.43	0.2	0.7	0.22	0.94	0.46	0.48	0.17	1	2.1	0.48	1.2	0.53	1.76	0.7	0.93	1
ENSGALG00000040569	ENSGALG00000040569	NEK10	2	38549287	38559927	0.15	0	0	0	0	0	0	0.16	0	0	0	0	0	0.15	0	0	0	0	0	0	0	0	0	0	0	0	0	0	0	0
ENSGALG00000011322	ENSGALG00000011322	-	2	38560046	38575577	0	0	0.06	0	0	0	0	0	0	0	0	0	0	0	0	0	0.11	0	0.06	0.05	0	0	0	0	0	0	0	0	0	0
ENSGALG00000011405	ENSGALG00000011405	SLC4A7	2	38586293	38666471	13.22	13.4	13.38	10.2	10.07	9.9	12.43	13.39	15.31	10.69	9.03	9.59	15.14	12.52	13.7	8.64	10.93	9.79	13.96	11.97	13.72	10.46	10.62	11.27	11.58	8.94	9.14	15.1	10.13	9.43
ENSGALG00000027247	ENSGALG00000027247	EOMES	2	38739415	38744142	6.63	10.23	17.03	4.67	6.06	19.26	28.43	59.26	58.25	46.09	87.81	67.89	9.73	14.47	21.32	17.78	10.87	26.13	27.45	30.49	22.62	1.92	1.38	1.71	8.46	0.34	0.27	15.58	5.79	2.15
ENSGALG00000025811	ENSGALG00000025811	-	2	38923938	38967859	6.09	8.74	10.45	5.55	7.47	5.59	4.1	2.62	12.7	11.67	0	0	1.49	9.9	9.17	8.64	5.14	9.07	3.14	10.74	10.15	2.41	4.98	10.29	9.76	6.53	9.7	7.13	6.29	8.88
ENSGALG00000036148	ENSGALG00000036148	-	2	38970127	38971723	0.59	0.34	0.32	0.41	0.57	0.86	0.94	0.31	0.68	0.32	1.15	0	0.22	0.15	0.67	0.43	0.74	0.33	0.18	0.4	0.35	0.52	0.37	0.57	0.68	0.77	0.57	0.95	0.38	0.41
ENSGALG00000011428	ENSGALG00000011428	AZI2	2	38973379	38987116	14.71	12.92	13.91	20.23	19.37	18.81	15.48	11.83	15.91	19.29	5.76	3.06	8.25	14.33	11.32	16.43	13.4	14.3	13.89	17.8	18.51	11.96	17.38	15.27	16.4	17.3	21.31	20.33	22.39	17.47
ENSGALG00000038259	ENSGALG00000038259	-	2	39307323	39492921	2.48	6.39	3.31	5.58	13.24	11.06	3.25	6.49	28.58	16.28	0	0	9.61	5.42	6.86	6.67	9.39	12.47	28.93	9.21	17.12	0	2.07	10.48	15.38	17.42	9.58	29.54	22.02	29.51
ENSGALG00000011439	ENSGALG00000011439	RBMS3	2	39599322	39739638	0.44	0.69	2.61	2.63	1.95	2.25	3.33	3.19	4.81	5	1.74	1.85	3.32	2.7	3.52	2.86	4.4	3.53	3.92	4.53	5.04	3.02	1.85	3.75	3.58	3.1	4.18	6.12	6.05	6.95
ENSGALG00000011442	ENSGALG00000011442	TGFBR2	2	39945694	40007802	0.18	0.35	0.95	0.67	0.2	2.24	1.88	1.46	2.19	1.89	10.83	2.97	1.18	0.75	0.38	1.21	0.48	2.16	3.47	3.71	2.35	0.77	0.05	0.13	1.75	0.58	0.43	4.62	3.4	1.6
ENSGALG00000011447	ENSGALG00000011447	GADL1	2	40023359	40105157	0	0.09	0	0.21	0.21	0	0	0.06	0	0.23	0	0	0.42	0.12	0.04	0.05	0.14	0.88	0.25	0.78	0.55	0.17	0.3	0.26	0.22	0.09	0.25	0.06	0.09	0.19
ENSGALG00000011465	ENSGALG00000011465	STT3B	2	40275865	40325408	104.08	104.44	105.69	105.73	114.03	64.86	69.9	74.64	137.97	117.14	28.24	33.76	53.74	97.54	109.78	100.81	81.63	110.22	61.87	111.1	112.46	59.68	86.94	104.67	113.52	91.55	105.37	119.33	85.05	103.82
ENSGALG00000011474	ENSGALG00000011474	-	2	40330243	40335387	6.18	6.57	5.92	11.6	10.99	7.54	6.28	4.98	4.33	5.86	0	0.89	5.09	5.77	3.97	6.24	5.98	5.16	4.76	5.03	5.21	12.86	12.19	10.82	9.57	11.46	12.4	10.54	11.67	12.22
ENSGALG00000011481	ENSGALG00000011481	GPD1L	2	40461463	40484023	18.37	25.36	22.53	27.44	22.43	9.79	13.65	11.52	20	21.86	5.37	0	11.2	20.4	17.32	22.04	20.3	18.64	11.42	17.27	18.85	16.07	28.31	29.28	31.23	28	38.28	28.18	23.29	34.14
ENSGALG00000011484	ENSGALG00000011484	CMTM8	2	40502113	40538476	3.43	3.03	2.09	3.5	4.66	1.1	2.54	0.85	1.45	1.82	0	0	0	2.08	2.17	1.33	1.15	2.55	1.88	4.19	4.77	1.31	2.48	4.75	4.91	4.47	5.87	4.12	2.69	4.8
ENSGALG00000011488	ENSGALG00000011488	CMTM7	2	40542629	40570356	0.98	1.13	1.19	1.31	1.66	0.93	1.28	0.38	1.11	1.14	0	0	0.69	0.91	1.5	1.35	1.42	1.35	0.61	1.77	0.95	1.25	0.97	1.2	2.1	1.61	2.12	1.98	1.38	1.33
ENSGALG00000011490	ENSGALG00000011490	CMTM6	2	40582216	40590962	8.98	7.46	8.2	4.67	6.31	2.3	3.69	1.93	5.69	3.8	0	1.89	2.61	6.79	8.88	3.68	3.88	5.2	2.43	6.56	6.05	2.27	2.93	4.72	5.37	2.82	3.67	4.78	3.09	2.97
ENSGALG00000011491	ENSGALG00000011491	DYNC1LI1	2	40596310	40618819	51.04	54.65	55.92	64.57	55.22	41.67	48.76	37.67	50.77	55.23	261.73	112.23	41.42	52.91	53.75	48.37	40.26	51.72	46.7	57.29	55.47	41.21	50.88	50.84	56.28	45.49	72.18	59.35	60.17	57.3
ENSGALG00000011494	ENSGALG00000011494	CNOT10	2	40640428	40669624	13.15	13.2	14.98	13.62	14.61	11.25	10	8.74	12.82	10.31	5.41	10.91	9.01	12.79	13.66	10.97	12.15	12.74	8.64	13.55	12.68	8.63	9.71	12.6	13.57	12.86	12.84	12.81	10.36	12.71
ENSGALG00000019622	ENSGALG00000019622	TRIM71	2	40677657	40726319	118.37	95.3	98.45	166.44	147.93	191.39	267.43	170.37	121.66	158.14	530.37	424.7	162.45	105	104.9	131.14	151.61	138.4	214.63	124.6	135.6	219.37	148.06	130.78	181.32	228.69	189.82	147.26	190.99	191.65
ENSGALG00000011498	ENSGALG00000011498	TCAIM	2	40755633	40776952	7.99	7.39	9.17	8.56	7.71	2.75	2.7	3.89	10.4	8.11	0	0	1.74	7.58	8.51	5.67	6.25	6.85	2.23	7.8	7.79	2.35	6.15	7.78	8.37	7.76	10.15	9.34	6.5	8.7
ENSGALG00000040363	ENSGALG00000040363	ABHD4	2	40990422	41020031	3.34	2.65	2.38	2.5	2.56	0.81	2.42	2.65	3.07	2.69	1.56	4.98	2.38	1.89	2.3	1.68	2.17	2.43	3.05	2.94	1.98	1.07	3.89	2.13	3.39	2.77	2.24	3.55	3.02	2.21
ENSGALG00000042371	ENSGALG00000042371	ANO10	2	41037807	41152313	1.25	0.58	1.57	1.36	0.81	1.33	0.48	0.59	1.93	1.55	0	0.77	0.74	0.89	1.44	0.5	1.19	0.83	0.49	1.13	1.23	0.93	2.08	1.56	2.09	1.88	1.8	1.76	1.5	1.47
ENSGALG00000039920	ENSGALG00000039920	SNRK	2	41159959	41184079	16.33	16.1	17.13	21.46	18.79	8.14	8.59	22.96	21.81	20.22	0	6.29	14.22	18.09	22.71	13.76	22.57	17.77	10.47	14.27	12.75	14.99	19.4	20.33	25.83	23	24.28	19.88	13.23	19.39
ENSGALG00000011518	ENSGALG00000011518	POMGNT2	2	41282454	41284188	3.43	2.8	3.58	4.7	3.93	2.14	2.35	3.03	2.69	3.76	2.48	0	2.31	2.3	2.23	5	4.34	4.18	2.9	3.55	2.49	4.68	4.53	5.07	3.97	7.31	7.03	4.12	4.5	5.06
ENSGALG00000037533	ENSGALG00000037533	FAM198A	2	41301074	41315256	3.29	1.71	1.85	2.77	3.17	3.21	3.69	0.29	0.23	0.08	0	0	2.25	1.73	1.11	0.57	0.42	0.5	0.34	0.33	0.29	6.26	2.11	1.36	2.01	1.44	0.78	1.16	1.51	1.25
ENSGALG00000043379	ENSGALG00000043379	-	2	41319151	41322432	669.48	933.25	908.92	647.17	727.78	827.33	525.3	568.09	997.55	799.81	223.04	262.25	534.69	606.23	682.88	861.51	536.12	712	433.33	560.71	786.56	386.75	643.88	721.49	659.53	685.4	911.22	655.06	841.36	709.32
ENSGALG00000030493	ENSGALG00000030493	ENTPD3	2	41324890	41345120	0.54	0.94	1.54	2.63	1.64	0.49	0.24	1.97	3.9	2.54	0	0	0.34	0.82	0.5	0.7	1.17	1.07	0.43	0.74	0.68	2.71	2.47	3.82	5.45	6.12	6.93	4.46	4.44	5.81
ENSGALG00000030552	ENSGALG00000030552	-	2	41370013	41376467	4.62	3.98	3.64	2.48	3.04	1.59	1.48	1.23	2.9	2.61	0	1.76	0.62	3.36	3.82	2.6	2.09	2.71	1.14	2.03	2.18	1.51	2.64	3.16	2.93	2.84	3.33	2.36	3.04	3.08
ENSGALG00000036807	ENSGALG00000036807	NOD1	2	41382381	41402668	4.57	3.42	3.14	2.89	3.28	0.87	1.81	1.51	2.18	2.03	0	0.31	2.03	3.12	3.75	1.62	1.54	1.86	1.02	1.66	1.91	2.62	2.33	2.88	2.79	3.41	2.69	2.7	2.56	2.66
ENSGALG00000031163	ENSGALG00000031163	ZNRF2	2	41413211	41463448	34.88	32.07	22.96	22.47	26.1	17.37	21.45	11.79	8.43	15.18	40.85	73.24	36.88	38.11	30.85	22.89	28.05	15.72	20.07	11.07	16.95	44.96	41.67	39.33	43.55	45.26	48.49	28.7	34.65	46.59
ENSGALG00000029724	ENSGALG00000029724	MTURN	2	41493438	41985849	30.63	38.75	34.63	25.92	25.3	11.94	17.79	15.54	24.78	21.27	18.81	19.99	19.95	29.38	31.83	22.62	17.84	22.87	10.02	20.8	19.36	15.73	25.83	26.48	19.36	23.79	20.92	20.82	16.93	22.19
ENSGALG00000033379	ENSGALG00000033379	EAF1	2	41493438	41985849	19.31	19.24	19.49	18.04	14.16	15.37	11.86	16.69	24.95	22.64	0	15.35	12.28	21.8	17.55	17.11	14.77	19.6	13.9	23.03	17.95	10	12.02	16.22	16.25	17.71	16.32	14.57	11.43	13.83
ENSGALG00000034340	ENSGALG00000034340	ATP2C1	2	41493438	41985849	11.92	11.77	13.23	15.18	15	8.03	11.55	12.92	20.16	16.81	0.45	2.89	6.67	10.92	12.04	11.11	15.17	14.41	8.99	13.98	12.91	9.65	11.18	13.44	17.49	16.75	18.65	16.56	14.5	17.17
ENSGALG00000035854	ENSGALG00000035854	-	2	41493438	41985849	0.03	0	0.09	0	0.02	0	0	0	0	0	0	0	0.03	0	0	0	0	0	0	0	0	0	0	0	0	0	0.02	0	0	0
ENSGALG00000036171	ENSGALG00000036171	-	2	41493438	41985849	0	0	0.14	0.07	0.04	0	0.05	0.11	0.04	0.12	0	0	0.05	0	0.07	0.26	0.29	0.21	0.13	0.32	0.16	0.08	0.04	0.05	0.15	0.08	0.09	0.11	0.23	0.25
ENSGALG00000037242	ENSGALG00000037242	NEK11	2	41493438	41985849	0.1	0	0	0.04	0	0	0	0	0.09	0	0	0	0	0	0	0.08	0.04	0.06	0	0	0	0	0	0	0	0	0	0	0	0.04
ENSGALG00000039290	ENSGALG00000039290	-	2	41493438	41985849	0.62	0.42	0.2	0.88	0.3	0.33	0.23	0.25	0.1	0.13	0	0	0.42	0.51	0.24	0.16	0.48	0.11	0.09	0.08	0.05	0.5	0.26	0.37	0.44	0.87	0.35	0.39	0.17	0.18
ENSGALG00000039337	ENSGALG00000039337	SH3BP5	2	41493438	41985849	8.61	8.65	8.77	8.11	8.13	7.81	8.4	9.07	6.05	5.82	22	13.81	13.35	6.84	6.9	7.64	9.38	5.53	8.01	5.02	5.05	11.85	11.52	9.65	7.49	9.24	6.78	6.94	7.01	9.11
ENSGALG00000040197	ENSGALG00000040197	-	2	41493438	41985849	0	0	0	0	0	0	0	0	0	0	0	0	0	0	0	0	0	0	0	0	0	0	0	0	0	0	0	0	0	0
ENSGALG00000040665	ENSGALG00000040665	METTL6	2	41493438	41985849	9.48	11.33	12.65	7.47	8.64	3.46	2.92	6.36	15.22	13.64	3.39	1.36	4.18	9.39	11.87	8.76	6.12	9.06	4.38	10.92	10.08	2.53	6.97	8.81	8.81	7.19	9.65	9.05	7.29	8.05
ENSGALG00000040917	ENSGALG00000040917	PIK3R4	2	41493438	41985849	5.36	5.99	5.36	8.07	8.12	5.69	5.97	5.12	6.2	8.63	12.15	6.99	3.63	6.71	5.86	5.83	7.9	8.29	5.62	7.44	8.21	5.46	6.37	6.6	8.34	7.83	8.42	8.32	8.07	8.09
ENSGALG00000041731	ENSGALG00000041731	CAPN7	2	41493438	41985849	3.68	4.23	3.98	3.39	3.12	2.23	1.57	2.69	3.46	3.82	1.13	0.6	2.16	3.07	3.68	2.43	2.04	3	1.66	2.99	2.7	2.84	3.34	3.37	4.89	3.34	3.32	4.08	2.95	3.91
ENSGALG00000042906	ENSGALG00000042906	-	2	41493438	41985849	0.26	0	0.56	0.58	0.32	0.27	0.27	0.41	0.16	0.32	15.09	9.62	0.51	0.26	0.05	0.43	0.85	0.54	0.9	0.39	0.23	0.37	0.7	0.5	0.32	0.68	0.46	0.32	0.8	0.81
ENSGALG00000040873	ENSGALG00000040873	MRPL3	2	42030777	42059071	81.24	82.65	92.64	89.01	80.67	75.72	84.02	85.25	94.6	93.38	104.37	148.94	75.83	77.88	89.72	90.42	74.9	83.54	76.26	86.65	87.71	74.79	81.86	88.96	87.4	82.32	94.69	78.78	80.97	83.27
ENSGALG00000029235	ENSGALG00000029235	CPNE4	2	42068942	42280951	1.22	0.71	0.91	1.22	1.77	0.82	0.63	1.12	1.93	1.55	1.1	0	0.45	1.06	1.35	0.93	0.79	0.84	0.89	1.19	1.71	0.6	0.96	1.21	1.65	1.03	1.15	2.55	1.26	0.5
ENSGALG00000030322	ENSGALG00000030322	-	2	42336010	42350205	0.44	0	0	0	0	0	0	0	0	0	0	0	0	0	0	0	0	0.15	0	0	0	0	0	0	0	0	0	0	0	0
ENSGALG00000043415	ENSGALG00000043415	-	2	42357023	42375913	0.31	1.46	3.08	4.7	4.19	1.34	0.62	20.3	48.35	16.45	0	0	0.1	3.25	2.23	6.78	0.64	9.71	1.6	5.86	3.92	3.12	3.39	5.84	7.27	6.93	9.07	6.13	5.16	5.1
ENSGALG00000035068	ENSGALG00000035068	DNAJC13	2	42403641	42481002	9.5	8.9	11.26	10.61	9.86	6.34	5.8	10.56	13.87	12.07	1.94	1.44	7.73	10.01	11.35	7.33	10.19	11.64	7.3	10.85	10.89	7.3	8.16	9.48	11.36	7.97	9.8	12.63	8.3	9.21
ENSGALG00000035949	ENSGALG00000035949	ACAD11	2	42403641	42481002	3.41	4.1	4.17	4.31	4.19	3.18	3.57	2.47	3.62	3.29	1.85	3.94	2.75	3.9	3.75	2.46	2.41	3.13	2.48	3.58	3.27	5.11	4.94	4.31	3.85	4.72	4.3	3.9	5.74	4.56
ENSGALG00000041491	ENSGALG00000041491	ACKR4	2	42403641	42481002	0.46	0.14	0.81	0.13	0.26	0.49	0.56	0.3	0.47	0.2	0	0	0.55	0.56	0.33	0.15	0.07	0.1	0.46	0.06	0.17	0	0.31	0.24	0.53	0.35	0	0.28	0.48	0.07
ENSGALG00000032382	ENSGALG00000032382	UBA5	2	42481364	42489013	20.84	19.64	23.55	18.03	21.95	14.59	15.84	13.85	17.61	18.84	26.81	2.48	14.91	19.58	22.88	13.54	17.88	17.05	13.8	19.96	17.14	16.7	17.72	20.66	18.23	16.46	21.69	19.95	18.77	18.56
ENSGALG00000034586	ENSGALG00000034586	-	2	42493147	42514529	0.91	0.4	1.08	2.36	1.73	1.1	1.28	0.36	1.16	1.45	0	0	0.95	0.92	0.97	0.97	1.63	1.3	0.98	1.16	0.95	1.55	1.19	1.72	2.21	1.73	2.34	2.56	2.06	1.89
ENSGALG00000034585	ENSGALG00000034585	BFSP2	2	42607306	42777858	1.2	0.59	0.69	0.66	0.53	0.43	0.22	0.07	0.05	0	0	0	0.28	0.89	0.31	0.05	0.44	0.28	0.31	0.21	0.17	0.54	0.24	0.38	0.32	0.28	0.38	0.06	0.19	0.4
ENSGALG00000036412	ENSGALG00000036412	TMEM108	2	42607306	42777858	0.05	0.02	0.11	0.07	0.07	0.27	0.96	0	0.04	0.03	0	0	0.1	0.1	0.07	0	0.01	0.17	0	0.17	0.3	0.65	0.04	0.17	0.22	0.15	0.15	0.2	0.33	0.12
ENSGALG00000032316	ENSGALG00000032316	CDV3	2	42781751	42789165	51.46	59.03	64.89	64.66	62.06	45.28	40.48	61.61	77.99	74.16	51.41	39.87	49.19	65.77	69.23	67.2	64.79	67.19	49.48	67.91	77.64	49.16	62.52	72.88	81.81	68.38	85.37	78.62	66.5	75.99
ENSGALG00000034461	ENSGALG00000034461	TOPBP1	2	42793300	42828794	7.99	6.83	7.39	7.51	7.25	5.58	5.98	6.29	7.61	7.21	0.88	2.81	4.75	7.69	7.86	4.91	7.46	6.78	5.94	7.77	6.61	4.96	6.2	6.62	6.96	6.21	6.3	7.62	5.62	6.34
ENSGALG00000035705	ENSGALG00000035705	-	2	42793300	42828794	0	0	0	0	0	0	0	0	0	0	0	0	0	0	0	0	0	0	0	0	0	0	0	0	0	0	0	0	0	0
ENSGALG00000037077	ENSGALG00000037077	CCR5	2	42832405	42838099	0	0	0	0	0	0	0	0	0	0	0	0	0	0	0	0	0	0	0	0	0	0	0	0	0	0	0	0	0	0
ENSGALG00000011733	ENSGALG00000011733	CCR2	2	42849467	42850532	0	0	0	0	0	0	0	0	0	0	0	0	0	0	0	0	0	0	0	0	0	0	0	0	0.07	0	0	0	0	0
ENSGALG00000011734	ENSGALG00000011734	CCR8L	2	42869122	42870256	0	0	0	0	0	0	0	0	0	0	0	0	0	0	0	0	0	0.1	0	0	0	0	0	0	0	0	0	0	0	0
ENSGALG00000011735	ENSGALG00000011735	XCR1	2	42896265	42897273	0	0	0	0	0	0	0	0	0	0	0	0	0	0	0	0	0	0	0	0	0	0	0	0	0	0	0	0	0	0
ENSGALG00000040212	ENSGALG00000040212	FYCO1	2	42914366	42938103	1.61	2	1.92	1.95	2.28	1.52	1.89	2.45	1.94	2.26	1.15	2.43	2.66	2.26	1.98	1.31	2.44	1.86	2.52	1.8	1.27	3.16	3.06	2.48	2.89	2.97	2.59	3.35	2.57	2.69
ENSGALG00000011808	ENSGALG00000011808	CCR9	2	42945009	42946158	0	0	0	0	0	0.09	0.07	0	0	0	0	0	0.09	0.17	0	0	0	0.14	0	0	0	0.24	0	0	0.06	0	0	0	0.06	0
ENSGALG00000033928	ENSGALG00000033928	LZTFL1	2	42956291	42958865	1.03	0.4	0.56	0.45	0.77	0.21	0.66	0	0.05	0.32	0	0	0.45	0.52	0.59	0.05	0.65	0.47	0.48	0.66	0.47	0.18	0.59	0.39	0.23	0.48	0.81	0.64	0.28	0.31
ENSGALG00000039333	ENSGALG00000039333	SLC6A20	2	42970197	42981414	0.05	0	0.04	0.03	0.23	0.1	0.04	0	0.12	0.03	3.64	0	0	0	0.03	0.04	0.04	0.05	0.08	0.03	0.06	0.27	0.04	0.08	0	0.1	0.03	0.09	0.07	0
ENSGALG00000041334	ENSGALG00000041334	SNRPD1	2	42981987	42986891	497.02	635.49	503.82	592.79	438.12	959.08	886.4	823.5	467.13	489.89	5810.61	3035.14	1001.92	599.99	596.92	885.82	694.84	555.71	1150.83	524.4	522.74	676.35	692.24	501.4	405.04	496.25	458.49	375.34	572.58	442.62
ENSGALG00000040902	ENSGALG00000040902	SACM1L	2	42989177	43003705	20.43	18.44	23.85	18.69	20.49	11.48	12.91	16.61	18.66	17.71	1.95	6.22	14.47	23.24	21.94	16.31	22.61	18.2	8.9	21.39	21.07	15.78	21.71	26.57	20.95	21.33	23.52	20.28	20.94	21.93
ENSGALG00000035623	ENSGALG00000035623	LIMD1	2	43016449	43038420	29.34	31.86	27.43	39.61	45	19.09	25.07	11.68	11.41	14.2	0	24.77	23.67	27.37	23.35	25.77	25	19.54	14.71	17.35	20.53	27.21	38.21	38.08	37.77	34.22	40.28	31.98	29.24	36.79
ENSGALG00000036309	ENSGALG00000036309	LARS2	2	43050040	43132629	10.87	11	11.15	11.01	9.22	6.69	8.04	7.56	10.6	10.2	1.5	0.53	5.91	10.23	12.07	9.43	9.12	10.22	6.33	11.54	11.39	6.79	9.08	10.2	10.05	10.44	12.51	10.14	9.92	11.66
ENSGALG00000034326	ENSGALG00000034326	-	2	43188627	43189527	0	0	0	0	0	0	0	0	0	0	0	0	0	0	0	0	0	0	0	0	0	0	0	0	0	0	0	0	0	0
ENSGALG00000040447	ENSGALG00000040447	CDCP1	2	43219474	43240492	17.79	14.45	15.59	14.65	17.3	9.81	12.43	9.69	13.24	15.67	1.67	6.35	9.89	18.09	14.45	10.51	11.88	11.53	9.02	13.43	11.52	12.81	15.01	13.66	18.53	15.42	14.9	17.45	14.75	15.73
ENSGALG00000030969	ENSGALG00000030969	CLEC3B	2	43249989	43256640	1.06	1.53	1.99	1.82	1.49	1.09	0.73	1.13	1.11	0.87	0	0	1.55	2.35	2.44	2.37	1.33	3.05	0.74	2.49	0.57	3.03	2.11	1.73	1.99	3.22	2.85	1.55	2.4	2.13
ENSGALG00000030084	ENSGALG00000030084	EXOSC7	2	43265787	43285281	24.54	30.05	30.81	37.45	34.05	31.64	29.09	34.09	34.64	42.95	66.89	42.42	30.74	30.45	31.57	34.37	39.42	34.39	37.03	36.75	36.9	25.23	39.32	38.69	35.43	33.95	38.34	30.66	32.58	36.94
ENSGALG00000029266	ENSGALG00000029266	ZDHHC3	2	43286879	43312371	8.71	10.64	12.31	16.76	16.23	6.59	5.95	11.58	27.33	24.54	4.06	3.7	3.69	9.04	10.82	13.61	11.4	15.18	6.78	16.35	16.68	7.52	13.05	17.04	20.43	21.72	26.38	22.79	17.6	24.99
ENSGALG00000033171	ENSGALG00000033171	TGM4	2	43317610	43328122	23.1	49.03	73.87	100	81.27	63.96	39.54	166.22	149.07	187.92	113.56	178.85	51.85	37.02	33.86	61.67	73.02	51.29	55.79	49.53	47.85	209.53	183.03	164.67	179.59	161.42	125.1	237.95	179.02	123
ENSGALG00000036645	ENSGALG00000036645	KIF15	2	43344132	43378973	30.72	23.84	29.78	28.55	26.07	21.21	20.67	24.32	27.49	21.56	18.65	11.08	23.04	25.68	30.61	19.54	24.62	25.81	20.58	27.42	26.81	21.1	21.56	20.96	23.01	22.85	22.19	24.89	21.23	21.59
ENSGALG00000035952	ENSGALG00000035952	KIAA1143	2	43379262	43385159	17.21	18.01	19.65	14.48	14.24	10.78	9.94	9.66	16.92	14.33	5.93	11.8	9	15.89	16.74	17.17	12.68	15.15	11.06	16.44	17.89	7.77	14.84	15.86	16.16	12.02	15.9	16.36	11.96	14.83
ENSGALG00000037203	ENSGALG00000037203	CTNNB1	2	43601201	43622660	329.15	317.13	348.11	366.27	368.15	221.54	297.64	238.98	286.72	265.79	71.65	68.47	242.81	349.97	405.46	271.71	309.2	296.58	246.33	312.02	313.1	262.21	326.06	357.2	353.21	376.53	419.47	323.85	353.42	402.6
ENSGALG00000036110	ENSGALG00000036110	-	2	43624021	43765801	0.63	0.37	0.82	0.49	0.44	0.67	1.14	0.67	0.4	0.51	0	0	1.09	0.63	0.72	0.52	0.73	0.7	0.26	0.74	0.47	0	0.39	0.47	0.34	0.47	0.33	0.39	0.4	1.05
ENSGALG00000033698	ENSGALG00000033698	-	2	43780744	43830242	1.61	1.03	1.1	0.39	1.09	0.41	0.38	0.99	1.03	0.36	0	0	0.61	1.17	0.93	0.46	0.51	0.77	0.59	1.27	0.7	0.24	0.46	0.71	0.94	0.45	0.89	0.95	0.74	1
ENSGALG00000039440	ENSGALG00000039440	-	2	43840425	43841770	2.76	2.15	2.4	3.84	1.93	0	3.53	0	2.34	0.75	0	0	0	1.39	0	0	0	0.77	1.13	2.81	0	1.97	1.15	0	0	2.07	3.29	2.76	1.01	2.18
ENSGALG00000038733	ENSGALG00000038733	TRAK1	2	43879328	43982435	6.02	4.7	5.47	7.03	6.1	11.63	13.92	9.64	11.76	7.99	4.55	1.32	5.92	7.03	6.73	5.69	7.29	6.57	12.68	11.2	12.34	6.12	5.21	5.55	6.45	6.68	7.7	9.54	9.31	8.22
ENSGALG00000029788	ENSGALG00000029788	CCK	2	43988979	43993653	3.93	5.34	4.61	3.57	5.4	4.55	1.9	25.27	43.78	13.67	2.68	14.22	3.41	7.79	9.38	12.22	4.24	7.81	6.87	14.05	13.84	2.2	2.42	2.07	3.92	3.86	4.19	4.79	4.27	4.06
ENSGALG00000038646	ENSGALG00000038646	EIF1B	2	44126529	44135578	31.56	31.93	34.25	21.67	23.2	18.02	21.36	24.42	32.03	29.78	3.97	7.03	19.95	29.07	30.34	21.44	17.88	25.73	15.41	29.8	30.49	15.84	22.16	27.06	22.84	16.89	24.63	25.32	19.37	24.84
ENSGALG00000043381	ENSGALG00000043381	-	2	44146928	44151846	2.69	3.73	2.69	2.09	2.62	1.66	0.84	1.55	1.58	2.56	0	3.88	3.06	1.71	3.29	2.45	1.77	2.43	1.23	2.45	1.63	4.11	1.92	2.44	1.64	3.23	3.13	1.91	2.81	2.73
ENSGALG00000041372	ENSGALG00000041372	-	2	44156260	44201027	1.47	0.8	1.27	2.77	2.33	1.36	1.24	0.33	1.08	0.6	8.6	0	1.66	1.29	1.64	1.48	1.69	0.94	1.49	1.08	0.77	2.09	2.41	2.14	2.12	2.77	2.92	1.26	2.46	3.04
ENSGALG00000030855	ENSGALG00000030855	-	2	44262333	44346921	0.6	2.83	2.62	3.78	6.35	1.93	1.55	0	1.02	0.66	0	0	0	1.83	4.24	0	6.08	2.35	1.98	1.23	0.73	6.04	6.03	3.13	3.02	4.54	7.57	3.02	3.55	4.3
ENSGALG00000042706	ENSGALG00000042706	TMC2	2	44470401	44496991	0	0	0	0	0.04	0	0	0.03	0.02	0.02	0	0	0	0.03	0	0	0.02	0	0	0	0.03	0	0.09	0	0	0.04	0	0.06	0.08	0
ENSGALG00000035079	ENSGALG00000035079	RPSAP58	2	44510181	44515049	2939.8	3292.67	3062.37	3184.11	2859.63	3441.28	3694.97	3302.12	2930.69	3433.27	3854.56	3885.89	3148.71	2814.26	2963.72	4769.34	2906.49	3543.33	3610.68	3642.35	3369.17	3119.51	3518.63	3302.78	2684.28	3053.7	3413.34	2595.45	3106.43	3131.87
ENSGALG00000041275	ENSGALG00000041275	SLC25A38	2	44525193	44530446	2.49	4.07	2.37	8.17	5.74	4.67	5.67	4.79	3.32	4.81	0	3.94	6.73	2.76	2.25	7.19	9.37	5.22	7.49	4.67	4.66	5.42	6.51	5.33	10.27	6.15	5.88	6.05	5.4	7.51
ENSGALG00000038069	ENSGALG00000038069	CCR8	2	44531019	44534335	0	0	0	0	0.02	0	0.03	0	0	0.02	0	0	0.14	0	0.02	0.12	0.03	0.02	0	0	0	0	0	0	0.05	0	0	0.04	0	0.03
ENSGALG00000038000	ENSGALG00000038000	CX3CR1	2	44545656	44555354	0.16	0	0.05	0	0	0	0.04	0	0.04	0	0	0	0	0	0	0.04	0	0.03	0	0	0.06	0	0	0	0	0	0.03	0.05	0	0
ENSGALG00000039146	ENSGALG00000039146	CCR4	2	44567229	44568383	0.47	0.73	0.73	0.45	0.2	0.2	0	0.59	0.71	0.15	0	0	0.09	0.47	0.26	0.54	0	0.21	0	0.13	0.11	0	0.08	0.24	0.13	0.28	0.22	0.19	0.41	0.22
ENSGALG00000040028	ENSGALG00000040028	GLB1	2	44582225	44627920	12.5	10.87	14.05	11.97	12.2	6.56	9.35	8.73	13.72	12.45	1.72	7.44	8.09	11.56	11.58	9.4	10.44	13.41	6.72	13.13	10.6	9.44	10.7	13.22	11.83	10.71	13.12	12.36	9.78	12.08
ENSGALG00000034163	ENSGALG00000034163	CRTAP	2	44630412	44651795	10.25	12.81	11.03	11.36	11.7	5.94	5.06	7.1	14.97	12.54	21.59	5.4	5.75	12.8	10.65	15.36	8.79	11.61	5.62	10.05	12.08	5.85	9.07	12.93	11.64	9.43	13.82	11.57	10.34	12.32
ENSGALG00000042289	ENSGALG00000042289	SUSD5	2	44661560	44704132	0.05	0	0	0	0	0.05	0.08	0.05	0	0.03	0	0	0.15	0.4	0.07	0.89	0.23	1.2	0.28	1.33	0.35	0	0	0	0	0	0.06	0	0	0.04
ENSGALG00000030175	ENSGALG00000030175	FBXL2	2	44747027	44782767	3.15	3.63	2.74	3.65	3.53	3.51	2.11	2.55	3.18	3.12	0	1.25	2.17	2.58	2.8	2.93	4.77	2.55	2.65	2.85	2.31	3.43	4.24	3.44	3.92	5.13	4.43	3.82	3.91	3.21
ENSGALG00000035630	ENSGALG00000035630	UBP1	2	44786582	44814622	35.57	32.28	34.46	36.6	33.34	19.95	19.82	34.29	47.55	45.62	3.59	3.81	23.46	36.29	36.71	37.26	34.85	38.85	19.98	38.66	44.45	16.37	23.13	31.25	34.83	29.43	34.07	31.79	27.34	33.56
ENSGALG00000040520	ENSGALG00000040520	-	2	44815454	44821529	0.09	0.14	0.08	0.13	0.06	0	0.16	0.1	0.23	0.1	0	0	0.18	0.28	0.06	0.23	0.21	0.4	0	0.12	0.22	0.13	0.08	0	0.26	0.14	0.27	0	0	0
ENSGALG00000041819	ENSGALG00000041819	-	2	44827136	44828727	4.4	4.65	5.67	5.63	3.39	1.81	1.21	2.56	5.53	4.27	0	0	3.25	4.02	4.79	2.83	3.85	3.48	2.1	3.08	4.37	1.62	2.6	4.29	5.69	2.03	4.32	5.82	3.13	5.28
ENSGALG00000032647	ENSGALG00000032647	CLASP2	2	44830188	44963998	39.54	33.13	38.9	40.89	37.95	21.96	24.68	32.75	41.06	49.03	8.2	7.84	25.25	38.16	39.42	33.04	34.69	38.62	23.97	42.44	40.72	26	33.11	36.08	42.54	38.34	42.32	45.14	34.95	40.17
ENSGALG00000030111	ENSGALG00000030111	-	2	44982605	44984766	0.16	0.16	0.14	0.47	0.36	0.11	0.35	0.39	0.57	0.65	0.81	0	0.46	0.52	0.58	0.17	0.36	0.72	0.43	0.18	0.41	0	0.35	0.31	0.71	0.23	0.15	0.62	0.42	0.12
ENSGALG00000033500	ENSGALG00000033500	PDCD6IP	2	44987736	45020584	28.44	30.18	39.35	41.15	42.72	22.1	23.89	29.54	48.08	48.32	17.96	19.08	19.87	34.73	35.88	31.61	30.69	36.13	20.65	39.68	40.11	27.53	36.94	45.61	56.52	52	56.96	59.29	49.31	51.33
ENSGALG00000043227	ENSGALG00000043227	-	2	45207131	45211077	1.13	0	0	0.26	0	0	0	0	0	0	0	0	0	0	0	0	0	0.42	0	0.26	0	1.08	0	0	0	0	0	0	0	0
ENSGALG00000043890	ENSGALG00000043890	-	2	45417973	45418868	0	0	0	0	0	0	0	0	0	0	0	0	0	0	1.57	0	0.86	0	0	0	0	0	0	0	0	1.68	0	0	0	0
ENSGALG00000043240	ENSGALG00000043240	ARPP21	2	45605959	45704939	0.86	1.11	1.02	1.87	2.49	3.12	2.45	0.33	0.47	0.54	0	1.03	0.55	0.75	0.67	0.95	1.1	0.98	0.58	0.84	0.69	4.41	4.45	4.73	5.29	8.97	6.73	4.51	5.7	7.65
ENSGALG00000039092	ENSGALG00000039092	STAC	2	45916082	45986453	0	0	0	0	0	0	0	0	0	0	0	0	0	0	0	0	0	0	0	0	0	0	0	0	0	0	0	0	0	0
ENSGALG00000034493	ENSGALG00000034493	DCLK3	2	46064048	46088568	0.77	0.21	0.4	0.25	0.55	0.13	0.57	0.08	0.1	0.02	0	0	0.48	0.31	0.44	0.21	0.09	0.43	0.19	0.2	0.14	0.45	0.36	0.09	0.06	0.09	0.02	0.16	0.06	0.08
ENSGALG00000037629	ENSGALG00000037629	TRANK1	2	46111552	46150879	7.72	5.17	5.12	4.9	5.7	4.47	5.89	2.05	1.79	1.8	0	0.48	3.81	3.1	4.38	2.18	2.57	3.63	3.1	3.65	2.79	6.43	6.07	4.62	6.49	6.26	6.72	6.63	5.57	6.7
ENSGALG00000039169	ENSGALG00000039169	MLH1	2	46177379	46193446	9.75	9.26	8.68	6.36	6.9	5.49	7.1	6.22	7.11	4.87	0	2.6	8.48	7.03	8.15	6.39	6.38	6.72	4.39	5.64	5.57	6.69	5.75	7.36	5.98	8.57	7.13	4.92	5.51	6.58
ENSGALG00000033038	ENSGALG00000033038	STARD3NL	2	46196150	46216341	3.41	1.82	5.39	4.35	2.46	1.18	2.51	1.6	2.76	2.97	3.46	0	1.7	3.48	2.45	4.13	2.64	3.75	2.28	2.68	4.14	0.95	3.16	3.09	3.65	3.13	3.49	3.44	2.76	2.5
ENSGALG00000042063	ENSGALG00000042063	-	2	46280771	46309732	1.58	2.57	1.81	1.29	1.76	0.39	0.68	0.6	1.68	0.7	0	0	0.56	2.04	3.13	1.23	1.02	1.93	0.32	1.43	1.06	0.24	1.29	2.2	0.83	0.84	0.81	0.79	0.46	1.02
ENSGALG00000031997	ENSGALG00000031997	SFRP4	2	46310716	46320326	1.13	0.59	0.32	0.38	0.38	0.2	0.45	0.09	0.31	0.12	0	0	0.39	0.61	0.5	0.14	0.37	0.74	0.29	0.49	0.34	0	0.46	0.49	0.26	0.14	0.22	0.19	0.7	0.15
ENSGALG00000029677	ENSGALG00000029677	NME8	2	46333772	46352375	0	0	0	0	0	0	0	0	0	0	0	0	0	0	0	0	0	0	0	0	0	0	0	0	0	0	0	0	0	0
ENSGALG00000029256	ENSGALG00000029256	-	2	46379477	46384796	0	0	0	0	0	0	0	0	0	0	0	0	0	0	0	0	0	0	0	0	0	0	0	0	0	0	0	0	0	0
ENSGALG00000012080	ENSGALG00000012080	-	2	46391292	46392168	0	0	0	0	0	0	0	0	0	0	0	0	0	0	0	0	0	0	0	0	0	0	0	0	0	0	0.07	0	0	0
ENSGALG00000032363	ENSGALG00000032363	GPR141	2	46412220	46429402	0	0	0.18	0	0	0	0	0	0	0	0	0	0	0	0	0	0	0	0.09	0	0	0	0	0	0	0	0	0	0	0
ENSGALG00000046643	ENSGALG00000046643	-	2	46453925	46461779	0	0	0	0	0	0	0	0	0	0	0	0	0	0	0	0	0	0	0	0	0	0	0	0	0	0	0	0	0	0
ENSGALG00000035492	ENSGALG00000035492	ELMO1	2	46514677	46813840	2.72	3.45	5.13	3.92	3.47	3.38	3.7	4.11	6.63	6.36	0	4.71	4.98	8.42	10.54	6.11	5.61	8.27	4.09	6.69	7.18	1.51	2.83	2.86	3.77	3.28	3.03	4.8	4.15	3.3
ENSGALG00000035505	ENSGALG00000035505	AOAH	2	46830836	46962565	0.16	0.33	0	0.13	0.04	0.13	0	0.22	0.4	0.19	0	0	0.25	0.06	0.13	0	0.05	0.1	0.04	0.21	0.11	0	0.04	0.11	0.04	0.05	0.07	0	0.14	0.05
ENSGALG00000036301	ENSGALG00000036301	KIAA0895	2	46830836	46962565	1.32	1.03	1.41	0.79	0.84	0.51	0.46	1.28	1.63	0.66	0	0	1.14	0.79	0.89	0.9	0.74	1.04	0.25	0.37	0.76	0.69	2.1	1.35	1.29	1.71	1.36	1.08	0.88	1.9
ENSGALG00000042973	ENSGALG00000042973	-	2	46830836	46962565	0.28	0.5	0.8	0.42	0.29	0.24	0.31	1.12	1.09	0.95	0	0	0.37	0.6	0.52	0.3	0.46	0.89	0.34	0.25	0.5	0.79	0.73	0.71	0.66	0.28	0.93	1.01	0.44	0.91
ENSGALG00000043642	ENSGALG00000043642	-	2	46830836	46962565	26.85	27.26	42.11	42.07	32.32	22.59	20.51	43.28	65.41	47.96	2.98	11.62	17.9	32.71	32.3	38.72	39.76	46.53	23.71	45.87	44.36	21.78	34.62	42.27	37.61	39.07	37.5	33.97	30.58	40.06
ENSGALG00000039983	ENSGALG00000039983	EEPD1	2	46965661	47025197	3.05	2.99	6.41	2.28	1.6	0.92	1.48	16.03	13.09	7.91	2.85	6.06	6.58	5.07	5.03	5.03	2.19	9.85	2.5	5.84	5.2	2.21	1.82	1.38	1.63	0.96	1.03	1.82	1.31	1.08
ENSGALG00000029338	ENSGALG00000029338	-	2	47062567	47070810	0	0	0	0	0	0	0	0	0	0	0	0	0	0	0	0	0	0	0	0	0	0	0	0	0	0	0	0	0.3	0
ENSGALG00000032830	ENSGALG00000032830	2007-09-01	2	47074448	47146964	77.61	65.14	89.54	75.75	89.26	64.5	56.72	87.83	118.77	87.86	40.08	44.81	61.56	69.51	89.26	71.91	68.87	92.95	56.59	87.45	92.75	57.38	63.44	67.08	75.82	71.92	79.87	86.24	74.17	74.08
ENSGALG00000040364	ENSGALG00000040364	HERPUD2	2	47182046	47201049	21.18	21.24	21.69	20.81	19.12	13.79	13.67	13.41	23.63	23.3	9.73	9.65	11.49	20.58	21.47	21.55	15.35	22.26	11.88	25.54	20.95	14.1	15.17	17.48	18.63	20.53	19.38	20.49	17.58	20.37
ENSGALG00000032131	ENSGALG00000032131	-	2	47231857	47246016	0	0	0	0	0	0	0	0	0.28	0	0	0	0.33	0.34	0.7	0	0	0	0.27	0.23	0	0	0	0	0	0.25	0	0	0	0.26
ENSGALG00000032097	ENSGALG00000032097	TBX20	2	47403387	47435575	0	0.23	0.25	0.3	0.61	0.23	0.31	0.08	0.06	0.51	0	0	3.74	2.85	1.32	16.97	3.75	21.48	2.31	12.4	2.7	0.41	0.06	0.25	0.21	2.82	0.39	0.29	0.42	0.29
ENSGALG00000038978	ENSGALG00000038978	-	2	47460369	47506605	39.73	33.38	38.89	31.17	35.61	20.53	24.48	18.77	33.49	29.22	78.9	46.89	14.78	30.98	39.98	31.03	25.31	30.04	21.33	34.04	34.68	18.83	25.54	29.64	33.25	25.84	31.9	37.03	23.6	29.62
ENSGALG00000041820	ENSGALG00000041820	NPSR1	2	47542029	47604994	0	0	0	0	0	0	0	0	0	0	0	0	0	0	0	0	0	0	0	0	0.11	0	0	0	0	0	0	0	0	0
ENSGALG00000045546	ENSGALG00000045546	-	2	47672178	47672616	0	0	0	0	0	0	0	0	0	0	0	0	0	0	0.48	0.29	0	0	0.28	0	0	1.97	0	0	0	0	0.21	0	0	0
ENSGALG00000029811	ENSGALG00000029811	BMPER	2	47688330	47834840	12.49	6.47	3.13	14.13	7.46	13.09	15.35	0.51	0.35	1.56	2.66	2.82	5.58	2.78	1.08	4.34	2.55	2.78	12.09	8.25	8.27	14.61	7.72	5.64	7.61	2.78	3.08	10.05	7.92	4.79
ENSGALG00000030071	ENSGALG00000030071	-	2	47835106	47835973	5.33	2.08	1.45	3.01	3.27	1.77	1.71	0	0	0.73	0	0	1.99	0.34	0.94	0.28	0.77	0.56	3.01	2.71	1.81	4.28	1.66	1.15	0.95	0.5	0.99	1.67	1.71	1.85
ENSGALG00000042098	ENSGALG00000042098	-	2	47835977	47837609	2.89	1.38	1.47	2.63	2.14	2.74	2.2	0.17	0.07	0.53	0	0	0.56	0.65	0.62	0.6	0.19	0.31	1.19	1.53	2.04	2.87	1.27	1.18	1.49	0.85	0.77	3.05	1.71	0.83
ENSGALG00000031650	ENSGALG00000031650	-	2	47992443	48137583	4.91	3.13	3.46	2.6	1.94	1.33	2.72	0.85	1.5	1.21	0	0	2.35	2.42	4.02	1.12	1.29	1.31	1.45	2.02	1.9	2.42	1.82	1.44	1.51	1.28	1.55	2.04	1.76	0.88
ENSGALG00000031397	ENSGALG00000031397	NT5C3A	2	48139176	48163477	13.6	16.06	17.58	15.31	14.96	6.07	7.3	3.63	18.43	13.02	3.51	2.49	3.02	13.84	18.84	10.9	10.06	14.94	3.68	14.11	15.55	3.94	8.72	15.25	10.58	8.93	15.72	17.72	9.96	10.23
ENSGALG00000037669	ENSGALG00000037669	FKBP9	2	48168110	48183969	57.24	45.84	32.36	52.25	47.64	45.99	53.18	26.1	28.55	30.12	13.67	18.04	39.63	39.15	39.68	42.13	37.14	44.75	33.41	38.9	35.72	51.92	49.39	45.13	41.27	51.48	50.06	49.31	49.21	57.13
ENSGALG00000035453	ENSGALG00000035453	-	2	48198261	48204933	4.09	3.95	3.73	3.53	3.69	2.28	4.83	2.9	5.29	3.95	51.89	35.67	2.33	1.97	4.39	4.37	5.44	3.91	4.48	3.44	3.53	4.18	2.6	4.38	3.77	5.57	4.07	4.87	4.3	3.7
ENSGALG00000041407	ENSGALG00000041407	-	2	48213675	48218192	0.13	0.06	0.27	0.18	0.03	0	0.03	0.72	0.23	0.09	0	0	0.14	0.41	0.29	0.23	0.11	0.08	0.45	0.33	0.09	0	0.1	0.24	0.06	0	0.25	0.04	0.14	0
ENSGALG00000038704	ENSGALG00000038704	KBTBD2	2	48223316	48240927	17.17	11.31	12.31	12.2	12.86	10.33	11.03	9.03	11.17	10.9	21.04	9.82	11.07	11.14	13.05	9.18	12.52	9.75	10.51	12.15	13.33	8.24	11.13	9.44	11.62	8.85	10.29	13.77	11.06	11.75
ENSGALG00000042273	ENSGALG00000042273	-	2	48223316	48240927	1.42	0.53	0.85	0.71	0.86	0.47	0.88	0.47	1.04	0.78	0	0	0.24	1.14	0.45	0.61	0.76	0.63	0.36	0.6	0.8	0.42	0.45	0.55	1.15	0.73	0.9	1.37	0.79	0.97
ENSGALG00000041568	ENSGALG00000041568	AVL9	2	48244695	48279632	4.48	2.99	2.8	4.32	3.57	1.49	3.35	2.13	3.48	4.32	0	3.11	1.21	2.93	3.18	3.18	3.29	4.76	2.53	6.08	4.12	1.8	2.49	3.63	4.18	3.69	3.51	4.34	3.67	3.81
ENSGALG00000041625	ENSGALG00000041625	LSM5	2	48282151	48286922	17.14	21.8	21	12.41	14.57	6.9	7.67	2.68	17.81	15.54	0	0	1.6	12.17	16	12.55	6.09	12.58	3.23	14.09	16.12	3.09	6.83	14.48	11.7	8.83	13.61	14.2	8.14	11.71
ENSGALG00000039935	ENSGALG00000039935	PDE1C	2	48353051	48628045	0.48	0.2	0.22	0.13	0.08	0.24	0.13	0	0	0	0	0	0.07	0.09	0.08	0	0.13	0.02	0.15	0.18	0.05	0.42	0.09	0.04	0.03	0.09	0.08	0.13	0.03	0.07
ENSGALG00000042896	ENSGALG00000042896	-	2	48633786	48635014	0	0	0.15	0	0	0	0	0	0	0	0	0	0	0	0	0	0	0	0	0	0	0	0	0	0	0	0	0	0	0
ENSGALG00000036390	ENSGALG00000036390	PPP1R17	2	48651542	48669758	0.08	0.06	0.04	0.08	0.08	0	0.07	0.13	0.03	0.11	0	0.67	0.04	0.12	0.06	0.1	0.03	0.18	0.23	0.14	0.02	0.06	0	0	0.06	0.09	0.07	0.08	0	0.03
ENSGALG00000030287	ENSGALG00000030287	-	2	48803047	48804041	0	0	0	0	0	0	0	0	0	0	0	0	0	0	0	0	0	0	0	0	0	0	0	0	0	0	0	0	0	0
ENSGALG00000029378	ENSGALG00000029378	ITGA9	2	48876021	49109764	0.61	0.94	1.48	2.14	1.33	1.07	1.5	0.8	1.98	3.4	0.25	3.35	0.63	0.58	1.07	2.51	2.43	1.78	1.13	1.19	2.36	1.36	1.08	0.85	2.56	1.41	1.22	1.76	1.23	1.55
ENSGALG00000041114	ENSGALG00000041114	GOLGA4	2	49128119	49188362	12.3	10.18	11.15	6.82	9.13	7.15	6.3	12.31	8.11	7.08	1.15	3.47	12.7	10.47	10.6	4.97	8.5	6.47	7.13	5.76	6.66	10.6	7.34	7.74	8.25	7.94	7.03	9.21	7.94	7.39
ENSGALG00000033102	ENSGALG00000033102	LRRFIP2	2	49216003	49256499	25.56	24.3	32.71	25.24	25.7	22.53	19.73	36.71	34.48	32.1	10.6	8.76	30.69	30.49	33.98	28.1	34.89	30.59	26.82	30.78	34.52	24.48	25.69	28.43	26.9	26.34	28.03	25.62	28.23	25.44
ENSGALG00000031978	ENSGALG00000031978	TARP	2	49271078	49306268	0	0	0.04	0	0.03	0	0	0	0	0	0	0	0	0	0	0	0	0	0	0	0	0	0	0	0	0	0	0	0	0
ENSGALG00000045639	ENSGALG00000045639	-	2	49271078	49306268	0	0	0	0	0	0	0	0	0	0	0	0	0	0	0	0	0	0	0	0	0	0	0	0	0	0	0	0	0	0
ENSGALG00000032958	ENSGALG00000032958	AMPH	2	49313941	49418881	1.2	0.73	0.49	0.65	1.42	0.74	0.75	0.44	0.43	0.64	0	0.45	0.65	0.52	1.11	0.31	0.86	0.62	0.11	0.32	0.2	0.99	0.23	0.48	0.63	0.49	0.39	0.09	0.34	0.4
ENSGALG00000031635	ENSGALG00000031635	VPS41	2	49443502	49552632	5.36	5.28	7.28	5.15	6.05	2.76	3.21	3.34	5.89	6.26	0	1.22	2.86	6.09	5.17	4.05	3.82	5.86	2.3	5.61	5.94	2.63	4.65	6.11	5.06	5.37	5.97	5.35	6.17	6.1
ENSGALG00000031713	ENSGALG00000031713	POU6F2	2	49640511	49897096	0	0.14	0	0	0.03	0.09	0	0	0	0	0	0	0	0	0	0	0.03	0	0.04	0.06	0.03	0.06	0.04	0.04	0	0.03	0	0.13	0.1	0.11
ENSGALG00000034312	ENSGALG00000034312	-	2	49640511	49897096	0	0	5.28	2.11	4.26	0	0	6.46	2.58	0	0	0	0	3.07	2.14	0	0	1.69	2.49	0	0	0	7.59	0	2.18	0	0	6.08	0	0
ENSGALG00000043636	ENSGALG00000043636	YAE1	2	49979495	49987966	3.31	3.05	4.81	4.46	3.32	2.66	2.25	2.8	3.95	4.14	0	1.12	2.08	2.8	3.89	3.25	2.98	5	1.27	3.99	3.95	2.02	3.03	3.5	3.33	2.74	5.12	4.93	2.33	4.49
ENSGALG00000037112	ENSGALG00000037112	-	2	49987975	50001040	0	0	0.09	0.04	0	0	0	0.11	0.13	0.08	0	0	0	0.05	0.04	0	0	0	0.04	0.07	0.06	0.07	0.04	0	0	0.04	0.09	0.1	0	0.04
ENSGALG00000031893	ENSGALG00000031893	RALA	2	50015462	50043388	19.83	19.2	23.21	16	20.86	9.11	9.01	11.03	27.07	18.18	0	2.92	6.74	13.73	19.38	16.74	12.82	20.51	6.59	18.49	20.37	9.52	14.59	18.82	20.13	15.19	23.84	21.1	14.82	19.62
ENSGALG00000035959	ENSGALG00000035959	-	2	50062030	50141035	6.43	6.64	6.57	9.4	8.27	7.56	9.1	5.23	5.89	6.3	0	0	6.7	6.1	7.39	7.29	8.83	8.39	7.61	4.99	6.49	6.07	6.88	5.1	8.54	5.38	8.37	7.55	7.45	5.36
ENSGALG00000043243	ENSGALG00000043243	CDK13	2	50062030	50141035	25.13	22.83	25.54	24.26	25.12	27.25	27.81	34.63	28.65	24.73	72.68	47.44	33.36	26.17	26.95	22.97	28.58	24.07	30.76	21.4	24.17	29.18	25.1	24.06	25.8	23.11	21.87	26.03	22.82	23.46
ENSGALG00000031294	ENSGALG00000031294	MPLKIP	2	50143232	50148162	12.78	9.29	13.6	16.11	12.84	17.14	16.95	13.83	14.76	14.49	6.9	47.67	11.64	16.73	15.04	18.49	16.91	12.53	20.98	13.77	18.25	9.13	11.56	10.48	10.1	9.95	10.66	11.46	10.7	9.95
ENSGALG00000031758	ENSGALG00000031758	SUGCT	2	50150481	50280221	2.21	1.26	0.55	1	0.78	0.42	0.2	0.34	1.04	2.18	0	0	1.23	1.17	1.33	0.4	0.24	0.36	0.92	0.38	1.39	0.11	0.72	1.26	1.73	1.04	1.03	2.22	0.83	3.39
ENSGALG00000034616	ENSGALG00000034616	INHBA	2	50747739	50762675	0	0	0	0	0	0	0	0	0	0	0	0	0	0	0	0	0	0	0	0	0	0	0.05	0	0	0.05	0	0.27	0.22	0
ENSGALG00000040266	ENSGALG00000040266	GLI3	2	50875913	51069730	3.1	3.26	3.63	6.33	5.61	8.29	9.56	4.99	4.47	6.09	2.49	2.94	4.43	5.16	5.6	5.28	6.39	5.83	10.9	9.17	9.24	5.54	5.13	5.02	8.59	6.16	5.97	10.58	7.63	9.22
ENSGALG00000039754	ENSGALG00000039754	-	2	51082317	51100619	0.76	1.02	0.19	0.68	0.46	1.16	0.56	1.27	0.18	0.54	0	10.85	0.22	0.66	0.46	0.36	0.25	0.36	1.52	0.59	0.53	0.16	0.18	0.56	0.23	0.25	1.04	0.98	1.04	1.03
ENSGALG00000043858	ENSGALG00000043858	-	2	51310457	51311080	0.39	0.61	0	0.54	0	0	0	0	1.32	1.92	0	0	0	0	0.27	0.97	0	0	0	0	0	1.11	0	0.34	1.95	21.37	8.6	2.33	22.89	4.62
ENSGALG00000040161	ENSGALG00000040161	C7orf25	2	51316211	51320345	5.17	3.95	4.59	3.2	3.59	2.81	3.34	4.15	5.8	5.76	1.8	4.78	2.58	3.95	5.62	4.15	4.67	4.39	2.92	5.5	4.44	3.53	4.16	3.82	4.4	6.87	7.68	3.5	6.17	6.91
ENSGALG00000039387	ENSGALG00000039387	PSMA2	2	51323803	51330367	85.37	89.72	109.53	102.01	100.69	48.44	50.71	38.69	111.71	115.09	9.26	11.63	24	86.22	90.01	86.58	60.19	94.5	31.75	99.98	106.1	31.24	67.51	113.64	104.81	99.2	133.46	109.44	82.69	114.95
ENSGALG00000037258	ENSGALG00000037258	MRPL32	2	51330704	51332926	17.25	24.74	24.23	16.39	17.4	20.71	18.06	12.79	22.26	20.38	106.51	52.37	17.92	22.24	21.08	25.82	16.55	18.29	21.17	20.95	22.62	11	17.64	18.03	13.85	15.56	18.56	14.16	15.75	15.44
ENSGALG00000037193	ENSGALG00000037193	HECW1	2	51429078	51660281	3.02	2.61	2.11	2.11	2.19	2.35	3.03	2.86	1.69	1.33	1.31	1.11	2.53	4.06	2.6	1.36	2.34	2.7	2.94	2.23	1.54	2.67	2.8	2.03	1.7	2.69	2.24	1.63	2.1	2.08
ENSGALG00000033161	ENSGALG00000033161	-	2	51667963	51671687	0.18	0.38	0.42	0.13	0.34	0.06	0.15	0	0.25	0.23	0	0	0.12	0.12	0.25	0.15	0.14	0.17	0.2	0.08	0.04	0.09	0.2	0.1	0.04	0.05	0.18	0.06	0.04	0.14
ENSGALG00000031117	ENSGALG00000031117	STK17A	2	51671798	51696372	4.99	4.97	7.43	4.93	6.82	3.23	3.12	4.53	7.56	5.05	1.44	6.12	4.4	4.46	6.27	5.47	7.36	6.76	4.65	5.78	4.61	5.21	5.97	7.95	6.14	6.96	8.34	5.09	5.23	6.77
ENSGALG00000039725	ENSGALG00000039725	COA1	2	51702846	51711650	0	0	0	0	0	0	0	0	0	0	0	0	0	0	0	0	0	0	0	0	0	0	0	0	0	0	0	0	0	0
ENSGALG00000031786	ENSGALG00000031786	BLVRA	2	51764994	51794492	3.17	3.02	3.23	2.28	3.13	1.09	1.06	4.92	4.74	2.95	0	3.58	2.09	2.88	2.5	3.04	1.88	4.65	2.6	3.25	2.53	3.77	2.78	2.7	1.73	3.84	2.34	1.83	4.98	4.47
ENSGALG00000033310	ENSGALG00000033310	-	2	51842818	51912220	3.8	1.19	4.29	2.12	0.8	5.26	2.6	2.42	0.32	4.16	0	6.32	5.3	1.15	2.94	0.95	2.06	0.85	6.24	2.06	0.92	1.09	0.63	1.31	0.82	1.14	1.13	3.8	1.4	0.6
ENSGALG00000042773	ENSGALG00000042773	VOPP1	2	51842818	51912220	49.88	41.46	41.96	22.85	26.48	22.08	20.62	31.64	45.69	43.59	92.91	20.62	28.46	43.42	51.15	39.3	27.09	56.94	27.65	58.38	48.44	22.08	22.83	32.25	29.88	20.28	21.26	26.55	22.91	25.6
ENSGALG00000032570	ENSGALG00000032570	LANCL2	2	51920388	51953653	20.55	22.95	20.92	22.91	21.31	13.25	12.56	16.96	20.65	22.44	0	1.22	11.44	18.14	20.53	18.96	17.8	22.95	11.04	23.79	19.05	16.73	19.79	22.89	25.09	21.3	22.76	23.19	20.5	21.89
ENSGALG00000038089	ENSGALG00000038089	EGFR	2	51987049	52134485	7.32	6.42	8.2	16.26	16.59	10.8	10.39	10.62	14.55	14.87	5.53	9.52	6.5	9.49	10.6	6.73	12.73	10.52	9.23	10.39	10.12	14.96	15.51	14.97	19.68	18.8	20.91	19.75	21.4	22.3
ENSGALG00000037863	ENSGALG00000037863	SEC61G	2	52289894	52293714	85.22	117.97	147.57	104.66	115.96	25.81	28.28	22.88	137.75	134.83	0	6.21	10.78	76.72	92.14	121.59	28.62	100.26	15.3	60.55	123.84	12.26	62.74	127.35	101.39	88.17	158.33	121.21	90.71	126.48
ENSGALG00000039785	ENSGALG00000039785	-	2	52848374	53196795	2.01	2.08	1.42	4.46	2.58	1.71	2.77	1.67	2.22	4.73	1.93	0.68	0.86	1.94	1.39	3.04	3.08	2.55	3.12	1.93	3.23	1.94	2.25	3.59	4.45	3.51	3.53	4.66	3.62	3.96
ENSGALG00000040298	ENSGALG00000040298	TPK1	2	52848374	53196795	3.89	8.57	5.76	9.21	6.94	1.95	4.49	5.1	14.53	11.67	8.35	0	2.91	5.11	5.65	5.25	7.17	7.75	5.69	8.7	12.13	5.93	5.99	6.95	9.6	7.04	8.55	9.19	4.96	9.73
ENSGALG00000046517	ENSGALG00000046517	-	2	53210143	53214674	0.14	0	0	0.33	0	0.05	0.2	0	0.08	0.08	0	0	0	0	0.07	0	0	0.08	0	0.03	0	0	0.08	0.04	0.03	0.04	0.14	0.05	0.04	0
ENSGALG00000035672	ENSGALG00000035672	-	2	53219988	53226228	0	0	0	0.53	0	0	0	0	0	0.42	0	0	0	0	0	0	0	0	0	0	0	1.09	0	0	0	0.57	0	0.76	0	0
ENSGALG00000042506	ENSGALG00000042506	-	2	53307919	53309566	1.56	3.32	4.07	2.17	2.39	0.91	1.33	1.06	3.01	5.83	0	0	0.99	3.73	3.09	3.18	2.31	3.72	2.21	4.24	4.37	0.81	1.77	3.8	1.63	3.41	3.64	0.99	1.67	3.14
ENSGALG00000044379	ENSGALG00000044379	-	2	53327074	53357036	0.5	0.09	0.24	0.39	0.47	0.24	0.38	0.47	0.38	0.09	0	0	0.5	0.34	0.51	0.37	0.39	0.25	0.68	0.19	0.27	0.63	0.37	0.24	0.2	0.08	0.26	0.33	0.08	0.22
ENSGALG00000033247	ENSGALG00000033247	-	2	53447520	53448206	0	0	0	0	0	0	0	0	0	0	0	0	0	0	0	0	0	0	0	0	0	0	0	0	0	0	0	0	0	0
ENSGALG00000030723	ENSGALG00000030723	-	2	53532763	53713746	0	1.36	0.76	0.3	0.61	0	1.86	0	0	0.24	0	0	0.43	0.88	0.31	0	1.01	0.24	0.71	0	0	0.62	0	0	0.93	0.98	1.3	0.87	0.64	1.72
ENSGALG00000031971	ENSGALG00000031971	-	2	53779950	54351787	2	1.71	2.06	1.58	1.48	0.88	0.75	1.53	2.85	2.15	0	0	0.88	1.78	1.67	1.4	1.7	1.65	1.31	1.98	1.74	0.65	1.42	1.29	0.94	1.16	0.77	1.2	0.69	0.89
ENSGALG00000036586	ENSGALG00000036586	-	2	53779950	54351787	0	0	0	0	0	0	0	0	0	0	0	0	0	0	0	0	0	0	0	0	0	0	0	0	0	0	0	0	0	0
ENSGALG00000045183	ENSGALG00000045183	-	2	53779950	54351787	0	0	0	0	0	0	0	0	0	0	0	0	0	0	0	0	0	0	0	0	0	0	0	0	0	0	0	0	0	0
ENSGALG00000036941	ENSGALG00000036941	CUL1	2	54413609	54449714	25.9	27.82	32.25	27.69	27.49	14.42	16.44	18.54	38.57	33.07	0	2.95	9.71	26.43	32.43	21.7	21.36	27.6	12.04	32.33	34.71	12.61	18.32	24.75	27.2	20.98	26.2	33.31	23.19	25.22
ENSGALG00000032126	ENSGALG00000032126	-	2	54453670	54500690	40.92	23.09	25.64	11.13	9.73	55.51	27.6	10.17	11.18	16.69	0	29.04	40.35	35.43	28.66	27.68	32.54	15.12	48.91	15.55	15.6	17.89	14.06	0.11	7.85	5.34	13.5	0	7.73	14.28
ENSGALG00000043399	ENSGALG00000043399	EZH2	2	54453670	54500690	34	26.47	30.15	15.55	17.94	18.52	22.42	19.32	25.94	18.89	0.6	1.99	13.62	26.7	33.15	15.74	15.71	20.36	13.87	28.5	26.33	14.55	14.02	16.1	15.27	12.29	12.37	21.92	14.87	13.77
ENSGALG00000043006	ENSGALG00000043006	PDIA4	2	54571126	54582623	63.83	70.23	80.2	74.86	75.3	50.57	47.71	37.71	69.24	62.74	55.06	52.89	41.33	57.67	70.06	51.9	49.94	61.53	38.61	64.82	60.26	44.07	60.09	75.68	63.12	65.39	77.39	65.19	64.73	66.59
ENSGALG00000037246	ENSGALG00000037246	RAMP3	2	54647529	54696892	0.93	0.9	0.33	1.08	1.68	0.65	0.27	0.07	0.38	0.14	0	0	0.3	0.82	1.71	0.43	0.47	0.47	0.16	0.48	1.1	0.43	0.69	0.44	1.43	1.64	1.1	1.11	1.13	1.58
ENSGALG00000031170	ENSGALG00000031170	ADCY1	2	54881740	55053473	0	0	0	0	0	0	0	0	0	0.03	0	0	0	0	0	0	0	0.05	0	0	0.06	0	0	0	0	0	0	0	0	0
ENSGALG00000044565	ENSGALG00000044565	-	2	55072053	55073595	0	0	0.16	0	0	0	0	0	0	0	0	0	0	0	0	0	0	0	0	0	0	0	0	0	0.14	0	0	0	0	0
ENSGALG00000043493	ENSGALG00000043493	IGFBP1	2	55087643	55093886	0.11	0	1.18	0	0.08	0.12	0	0.06	0.18	0.03	0	0	0.16	0.22	0.15	0.09	0.08	0.36	0	0.04	0.03	0	0	0.05	0	0.08	0	0	0	0
ENSGALG00000037940	ENSGALG00000037940	IGFBP3	2	55103567	55119141	0.57	0.53	0.89	1.11	1.36	2.06	2.34	0.24	0.97	1.31	5.36	0	0.11	0.69	0.48	0.57	0.62	0.76	1.31	0.93	0.48	1.3	1.23	0.89	0.73	0.69	1.43	0.91	1.43	0.81
ENSGALG00000039139	ENSGALG00000039139	TNS3	2	55221386	55442502	6.7	6.87	6.18	8.91	6.12	4.08	5.13	4.99	8.53	6.31	0.52	1.92	3.73	6.27	6.93	6.27	6.21	7.44	4.3	7.98	6.36	6.8	8.14	7.49	7.99	7.77	7.87	9.93	7.23	7.8
ENSGALG00000039589	ENSGALG00000039589	-	2	55476868	55483822	15.75	11.81	11.64	10.01	10.45	5.15	6.57	5.41	9.88	8.15	0	0	3.09	13.18	9.51	4.84	5.19	9.61	2.95	11.45	12.59	5.14	8.46	9.86	9.5	9.7	10.22	9.67	7.2	10.7
ENSGALG00000035050	ENSGALG00000035050	-	2	55492360	55506890	16.44	11.11	14.14	11.56	13.21	7.28	9.44	7.96	15.38	9.96	13.59	6.19	7.02	10.72	14.83	8.39	10.31	12.85	6.9	11.75	14.1	7.32	9.76	9.14	11.86	9.46	11.16	14.96	8.18	11.01
ENSGALG00000045939	ENSGALG00000045939	-	2	55510517	55513949	25.61	17.97	21.14	18.82	19.16	13.78	15.81	16.09	20.51	16.58	0	2.15	19.85	16.89	21.02	12.04	18.85	16.8	14.65	17.48	18.61	11.28	13.78	11.97	17.51	16.35	17.15	19.92	11.51	14.34
ENSGALG00000045953	ENSGALG00000045953	-	2	55522634	55525785	25.06	29.35	26.56	20.17	24.19	40.05	15.39	35.81	25.24	29.61	36.8	52.13	17.17	27.74	23.14	20.82	14.57	28.81	19.28	37.76	22.25	24.62	24.13	35.89	22.44	20.03	22.45	28.2	19.01	34.11
ENSGALG00000043724	ENSGALG00000043724	NFX1	2	55550681	55599682	10.23	10.19	10.39	12.27	12.87	4.36	7.11	6.07	10.86	9.99	0	0.5	4.54	9.15	10.42	7.14	10.18	7.78	5.85	9.38	9	6.24	8.11	9.52	11.3	9.38	10.49	10.56	9.26	10.79
ENSGALG00000042396	ENSGALG00000042396	SLC12A7	2	55625684	55700342	12.65	11.99	13.16	11.09	13.83	8.03	8.72	9.9	14.43	13.19	26.47	14.06	8.08	11.39	10.44	8.55	9.94	12.55	7.69	12.06	12.4	10.79	10.61	14.05	15.17	10.9	14.57	15.78	10.79	13.24
ENSGALG00000033834	ENSGALG00000033834	TRIP13	2	55710332	55725601	14.7	13.79	16.35	12.6	11.97	11.74	11.27	10.73	16.51	14.16	3.34	8.21	9.28	14.78	17.21	12.76	12.01	13.29	8.96	16.81	17.9	8.08	11.71	14.44	12.35	10.94	13.98	14.42	10.67	11.33
ENSGALG00000031260	ENSGALG00000031260	-	2	55725629	55726944	77.35	55.5	68.24	48.05	75.49	48.32	36.83	37.19	57.97	56.95	63.94	45.28	31.55	62.12	60.24	51.36	23.86	65.41	11.77	74.34	79.05	16.37	36.71	52.75	49.14	56.7	60.03	64.58	51.67	53.17
ENSGALG00000042784	ENSGALG00000042784	TPPP	2	55779637	55828976	0.25	0.08	0.04	0.14	0.21	0	0.08	0.16	0.04	0	0	0	0.05	0.35	0.14	0.16	0.11	0.6	0.04	0.43	0.15	0.14	0.2	0.08	0.07	0.33	0.15	0.1	0.25	0.31
ENSGALG00000038375	ENSGALG00000038375	-	2	55831577	55833903	0.04	0	0.07	0.03	0	0	0	0	0	0	0	0	0	0	0	0.03	0.03	0.02	0	0	0.02	0	0	0.03	0.03	0	0	0	0	0
ENSGALG00000030468	ENSGALG00000030468	-	2	55881796	55891196	4.6	2.8	5.65	4.99	5.27	3.82	3.35	1.55	2.38	2.09	0	1.87	5.36	2.61	3.23	3.45	4.43	1.94	2.48	2.36	3.25	7.85	6.35	8.92	5.46	6.58	8.5	4.15	4.37	6.3
ENSGALG00000039738	ENSGALG00000039738	SLC9A3	2	55891322	55948927	3.81	3.75	5.8	6.66	7.83	2.78	2.35	1.8	3.05	2.88	0	0.59	2.95	3	2.78	3.64	4.4	3.11	1.22	3.86	4.56	7.72	11.6	16.02	11.93	9.77	13.55	9.67	7.86	11.59
ENSGALG00000035393	ENSGALG00000035393	LRRC14B	2	55970440	55973724	0.06	0	0.16	0.04	0	0	0	0	0.1	0	0	0	0	0	0	0	0.05	0	0	0	0.04	0	0	0	0.04	0	0	0	0	0
ENSGALG00000034119	ENSGALG00000034119	-	2	55990570	56094186	0	0	0.02	0.01	0.01	0.11	0	0.02	0.03	0.03	0	0	0	0	0.03	0	0.03	0.05	0	0.11	0.02	0.06	0	0	0	0	0	0	0.03	0
ENSGALG00000033179	ENSGALG00000033179	TGFBR1	2	56104803	56137792	55.03	48.72	43.09	47.22	52.23	21.37	27.41	17.67	35.74	29.2	9.09	12.41	20.52	34.56	37.73	32.09	29.71	40.12	18.77	38.55	33.29	29.38	38.54	38.13	41.97	38.97	42	35.65	28.98	40.26
ENSGALG00000036829	ENSGALG00000036829	RECK	2	56151865	56215550	5.38	5.63	5.72	5.06	4.98	1.57	1.82	2.3	4.64	3.79	0	0	1.56	4.78	4.61	2.5	3.31	3.55	1.21	3.12	3.49	3.31	5.53	6.05	6.87	4.52	5.92	5.89	4.2	4.83
ENSGALG00000035669	ENSGALG00000035669	ADNP2	2	56225452	56238418	33.48	22.49	23.13	14.39	18.1	9.12	14.25	10.17	16.94	16.45	2.02	0.86	11.17	20.84	27.08	12.55	11.19	15.08	7.76	18.75	18.69	10.13	9.91	11.23	13.37	10.7	10.51	15.34	8.59	9.39
ENSGALG00000036067	ENSGALG00000036067	RBFA	2	56261725	56276820	6.96	8.06	8.01	10.6	9.72	4.6	3.69	3.21	7.1	8	5.99	0.64	2.48	5.65	7.67	7.56	5.39	8.14	3.2	9.04	9.27	3.28	4.9	6.12	8.35	7.8	10.23	7.65	6.13	8.27
ENSGALG00000037156	ENSGALG00000037156	-	2	56277587	56282752	17.09	16.77	13.67	24.37	24.54	11	11.2	8.84	18.1	19.38	0	2.71	4.9	10.71	9.41	13.92	11.52	12.43	5.69	10.72	11.95	13.86	23.24	26.55	24.97	32.3	35.5	24.93	23.1	31.93
ENSGALG00000039617	ENSGALG00000039617	-	2	56287892	56292303	0.25	1.17	0.44	0.87	0.18	0.4	0.21	0.8	0.42	0.41	0	0	0.5	0.25	0.09	0.42	0.97	0.28	0.1	0.34	0.45	0.36	0.73	0.43	0.45	0.56	0.6	0.5	0.37	0.99
ENSGALG00000045628	ENSGALG00000045628	-	2	56307991	56310425	0	0	0	0	0	0	0	0	0	0	0	0	0	0	0	0	0	0	0	0	0	0	0	0	0	0	0	0	0	0
ENSGALG00000045175	ENSGALG00000045175	-	2	56311781	56314521	0.28	0.58	0.32	0.26	0.39	0.2	0.08	0	0	0.15	0	0	0	0.09	0.13	0	0	0.21	0	0.06	0.62	0	0.15	0.32	0.07	0.56	0.33	0.46	0.27	0.29
ENSGALG00000045357	ENSGALG00000045357	-	2	56326031	56328465	0	0	0	0	0	0	0	0	0	0	0	0	0	0	0	0	0	0	0	0	0	0	0	0	0	0	0	0	0	0
ENSGALG00000046360	ENSGALG00000046360	-	2	56329821	56336579	1.85	2.89	2.24	4.93	5.06	1.9	1.81	1.34	2.69	3.19	0	1.1	0.79	0.94	1.21	1.92	2.1	2.29	1.68	2.16	2.24	3.88	3.52	3.49	4.69	6.02	5.53	4.7	3.94	4.45
ENSGALG00000040739	ENSGALG00000040739	-	2	56338557	56349794	29.87	43.95	38.17	34.61	37.72	36.83	25.99	19.27	29.85	40.01	51.7	64.52	25.47	29.73	32.72	30.87	22.87	38.37	22.57	38.21	38.3	11.71	25.84	31.02	31.96	31.79	41.34	32.79	29.47	33.57
ENSGALG00000039326	ENSGALG00000039326	HSBP1L1	2	56354629	56357627	1.25	2.39	1.09	1.07	1.17	0.3	1.66	1.04	2.24	1.37	8.72	4.63	1.11	0.56	0.29	0.58	0.32	0.62	1.37	0.66	0.5	1.99	2.43	2.05	2.09	2.2	2.49	0.7	2.35	1.43
ENSGALG00000043150	ENSGALG00000043150	PQLC1	2	56364726	56400143	26.08	21.56	18.67	28.3	29.62	17.98	38.35	27.33	25.69	28.79	36.04	6.38	27.52	17.86	20.78	23.26	19.62	23.94	28.96	28.13	25.5	29.05	23.31	26.53	30.77	22.8	29.55	39.89	22.85	25.51
ENSGALG00000045051	ENSGALG00000045051	-	2	56364726	56400143	2.37	0.84	1.13	1.7	1.13	1.22	1.57	1.3	1.36	0.75	2.4	1.27	0.53	1.01	1.08	0.44	1.01	0.64	1	0.99	0.88	1.86	0.95	0.99	1.2	1.15	1.19	1.38	1.29	1.39
ENSGALG00000031754	ENSGALG00000031754	KCNG2	2	56443564	56469064	19.25	18.85	22.36	30.59	27.25	10.51	10.69	25.17	20.12	20.14	15.2	13.46	17.78	21.06	22.84	19.85	28.04	23.05	12.08	14.39	12.77	26.97	25.85	22.98	24.14	31.48	27.76	12.24	20.94	22.58
ENSGALG00000031461	ENSGALG00000031461	CTDP1	2	56552220	56652315	13.88	11.74	12.58	11.97	13.5	12.47	13.68	12.11	12.09	10.55	32.76	20.78	12.13	11.55	14.41	10.6	13.08	10.67	14.54	12.39	13.22	11.5	10.66	10.93	9.36	10.25	12.66	12	12.16	11.59
ENSGALG00000042534	ENSGALG00000042534	NFATC1	2	56746641	56868269	2.94	2.96	2.5	4.01	4.59	1.8	2.52	5.15	6.69	4.79	3.88	3.21	1.08	1.39	2.52	2.69	1.98	4.31	1.64	2.56	3.32	1.92	2.42	2.35	4.41	4.54	5.52	3.61	2.75	5.15
ENSGALG00000039442	ENSGALG00000039442	-	2	56886865	56923596	2.81	2.9	2.78	2.66	3.14	1.17	1.39	2.28	3.32	3.03	1.49	0	1.81	2.46	1.88	2.38	3.03	2.21	1.29	2.82	2.94	1.77	2.58	3	2.87	2.84	2.79	3.24	2.56	3.09
ENSGALG00000031323	ENSGALG00000031323	-	2	56949028	57062888	6.69	6.11	5.93	5.22	5.33	2.96	2.37	4.01	6.4	6.43	0	0	2.49	5.11	5.86	3.59	5.39	4.69	2.87	4.85	5.83	2.92	4.28	6.29	5.99	6.16	5.51	6.23	4.65	4.21
ENSGALG00000041404	ENSGALG00000041404	SALL3	2	57106918	57126307	1.98	1.76	1.65	3.89	5.11	2.79	4.3	1.77	1.24	0.91	0	1.13	2.07	1.94	1.92	3.62	2.06	4.6	2.28	2.62	1.51	5.67	3.14	3.51	4.85	5.34	4.09	2.75	3.53	3.89
ENSGALG00000044994	ENSGALG00000044994	-	2	57248292	57249282	0	0	0	0	0	0	0	0.89	0	0	0	0	0	0	0	0	0	0	0	0	0	0	0	0	0	0	0	0.42	0	0
ENSGALG00000041273	ENSGALG00000041273	KIAA0319	2	57971313	58015304	0.48	0.52	0.46	0.35	0.41	0.12	0.25	0.2	0.25	0.18	0	0	0.23	0.2	0.4	0.09	0.17	0.13	0.08	0.17	0.19	0.5	0.24	0.3	0.44	0.24	0.28	0.37	0.32	0.15
ENSGALG00000032544	ENSGALG00000032544	ALDH5A1	2	58015697	58026256	17.32	15.17	16.47	13.24	15.69	12.34	12.12	10.94	14.56	12.64	20.33	9.56	12.18	14.86	15.47	15.48	14.86	16.07	11.67	15.63	14.97	15.66	15.19	15.44	14.93	13.95	14.15	13.78	13.01	13.58
ENSGALG00000029836	ENSGALG00000029836	-	2	58028310	58034848	0	0	0	0	0	0	0.23	0	0	0	0	0	0	0	0	0	0	0	0	0	0	0	0	0	0	0	0	0	0	0
ENSGALG00000040330	ENSGALG00000040330	-	2	58041799	58043540	1.05	0	0	0	0	0	0	1.11	1.33	0	0	0	0	0	0.37	0	0.41	0.29	0	0	0	0	0	0	0	0	0	0	0	0
ENSGALG00000040084	ENSGALG00000040084	MRS2	2	58055705	58065788	5.68	5.76	6.67	5.49	4.76	3.14	5.1	3.14	5.32	4.48	9.24	2.45	3.6	3.96	5.71	3	3.77	4.4	2.66	5.01	4.86	4.85	4.67	4.21	4.81	5.33	5.95	5.97	6.29	5.08
ENSGALG00000042454	ENSGALG00000042454	DCDC2	2	58072386	58131805	0.69	0.22	0.11	0.26	0.21	0.33	0.32	0.2	0.05	0.03	0	0	0.12	0	0.09	0	0.05	0.03	0	0.3	0.08	0	0.16	0.16	0.04	0.09	0	0.06	0.14	0.1
ENSGALG00000037811	ENSGALG00000037811	NRSN1	2	58140102	58147000	0.24	0.15	0.21	0.81	0.68	0.31	0.33	0	0.12	0.35	0	0	0.05	0.2	0.41	0.32	0.08	0.43	0.04	0.43	0.35	0.14	0.08	0.59	0.42	0.95	0.44	0.53	0.75	0.85
ENSGALG00000044286	ENSGALG00000044286	-	2	58186025	58187864	0	0	0	0	0	0	0	0	0	0.25	0	0	0	0	0	0	0	0	0	0	0	0	0	0	0	0	0	0	0	0
ENSGALG00000046581	ENSGALG00000046581	-	2	58703921	58719902	0	0	0	0	0	0	0	0	0	0	0	0	0	0	0	0	0	0	0	0	0	0	0	0	0	0	0	0	0	0
ENSGALG00000012671	ENSGALG00000012671	prl	2	58772952	58779107	0	0.42	0	0	0	2.82	0.33	0	0	0	0	0	0	0	0	0	0	0	2.17	0	0	0	0	0	0	0	0	0.11	0	0
ENSGALG00000039627	ENSGALG00000039627	-	2	59046363	59048090	0.08	0	0	0.05	0.05	1.07	1.65	0	0	0.13	0	0	0.15	0.08	0	0	0	0	1.14	0.16	0.09	0	0	0	0.06	0	0	0.77	0.4	0
ENSGALG00000036497	ENSGALG00000036497	SOX4	2	59096906	59098672	18.56	12.19	8.14	9.72	10.67	65.27	84	16.33	4.03	9.32	640.6	230.58	33.34	11.09	13.82	12.85	14.71	10.35	96.87	19.7	17.09	28.74	12.61	5.99	9.44	11.16	6.02	15.2	22.02	11.01
ENSGALG00000012677	ENSGALG00000012677	CDKAL1	2	59246187	59622261	14.93	16	16.58	13.67	12.58	10.91	11.61	8.99	13.85	14.09	0	7.16	9.14	13.13	13.32	10.78	11.66	12.34	9.29	13.82	12.51	8.09	8.01	12.08	12.01	13.1	13.91	14.67	11.12	11.97
ENSGALG00000012680	ENSGALG00000012680	E2F3	2	59627688	59669274	8.25	10.75	12.61	16.99	10.82	12.24	13.12	12.39	14.65	17.03	28.33	8.43	11.82	15.27	15.89	15.5	15.67	17.95	20.46	21.64	19.07	9.3	10.78	12.34	12.37	9.89	9.56	14.31	9.21	9.99
ENSGALG00000012681	ENSGALG00000012681	MBOAT1	2	59766674	59825324	4.21	4.84	3.97	6.59	6.45	1.68	1.2	1.62	3.57	2.95	0	0.97	0.82	2.9	3.7	1.99	2.63	2.44	1.15	2.3	3.11	2.17	5.16	6.32	5.99	4.53	7.68	5.26	3.83	7.18
ENSGALG00000037643	ENSGALG00000037643	-	2	59766674	59825324	0.34	0.66	0.29	0.35	0.24	0.05	0.04	0	0.25	0.16	0	0	0.04	0.17	0.36	0.04	0.07	0.09	0	0.06	0.08	0	0.07	0.18	0.27	0.22	0.2	0.42	0.22	0.27
ENSGALG00000039474	ENSGALG00000039474	ID4	2	59931745	59933580	29.49	27.09	18.65	21.63	36.03	20.99	24.93	7.57	7.6	12.16	32.2	39.01	31.41	14.32	16.8	29.61	15.61	18.87	13.89	14.97	12.02	47.4	28.48	23.95	25.57	27.63	24.82	15.05	26.43	19.23
ENSGALG00000012683	ENSGALG00000012683	RNF144B	2	60441861	60473502	0.11	0	0	0	0.16	0	0	0.12	0.28	0.42	0	0	0	0	0.16	0.09	0.09	0.19	0	0.08	0.07	0	0.18	0	0.08	0.25	0	0.11	0.08	0
ENSGALG00000043391	ENSGALG00000043391	-	2	60484417	60487886	0	0	0	0.54	0	0	0	0	0.98	0.21	0	0	0	0	0	0	0	0	0	0	0	0	0	0.33	0	0	0	0	0.57	0
ENSGALG00000012684	ENSGALG00000012684	DEK	2	60524590	60542043	33.62	31.52	32.52	23.42	24.23	25.26	21.66	24.18	30.26	25.16	57.11	33.54	24.05	27.45	32.16	23.89	21.96	23.81	23.11	26.55	26.95	16.99	24.06	25.43	21.87	20.38	22.26	23.42	19.42	21.05
ENSGALG00000012685	ENSGALG00000012685	KDM1B	2	60547019	60573397	1	0.53	1.01	1.3	1.16	0.81	0.47	0.56	0.74	1.31	0	0	0.34	0.53	0.61	0.26	0.84	0.57	0.43	0.61	0.35	0.79	0.77	0.73	1.15	0.97	0.8	2.16	0.75	0.4
ENSGALG00000012687	ENSGALG00000012687	TPMT	2	60573673	60582681	19.1	21.11	20.04	24.08	23.45	23.42	20.73	17.63	16.37	24.64	38.31	18.09	18.19	19.02	15.74	18.54	19	16.65	17.53	18.21	19.5	21.83	25.24	23.05	23.46	26.79	25.91	22.08	28.19	21.48
ENSGALG00000012688	ENSGALG00000012688	NHLRC1	2	60584278	60585526	1.86	1.69	1.14	1.56	0.98	1.65	1.45	2.55	1.25	0.93	30.29	6.44	3.08	1.17	2.01	1.29	1.68	1.38	2.09	1.58	0.84	4.53	1.93	1.74	1.22	1.63	1.71	1.32	0.85	1.47
ENSGALG00000012689	ENSGALG00000012689	KIF13A	2	60597694	60709367	9.24	8.12	7.89	8.35	10.79	5.64	5.55	7.43	6.53	6.17	0.92	5.84	6.84	5.73	6.1	3.38	6.85	5.87	5.33	4.43	5.16	8.42	7.16	6.56	8.75	8.49	7.44	7.49	5.76	7.06
ENSGALG00000012692	ENSGALG00000012692	SIRT5	2	60712566	60720029	10.39	6.93	5.79	7.73	5.11	9.46	8.27	3.21	5.27	6.86	0	0	6.73	6.02	4	7.68	4.41	5.25	7.22	4.76	6.23	11.42	12.13	9.98	6.49	10.29	8.28	7.73	9.08	7.74
ENSGALG00000012695	ENSGALG00000012695	NOL7	2	60720135	60723532	50.19	53.74	56.05	46.53	44.9	56.82	48.47	56.49	60.7	52	1042.29	568.18	73.22	62.6	59.59	55.54	51.04	54.55	78.58	55.39	63.72	44.37	47.24	57.21	48.89	44.36	51.08	48.78	45.06	43.87
ENSGALG00000012696	ENSGALG00000012696	RANBP9	2	60723927	60732016	11.66	9.02	11.43	9.8	9.08	8.97	11.47	9.89	14.6	9.55	0	1.83	7.57	10.08	12.43	10.51	9.08	11.28	8.13	13.64	12.34	9.67	8.93	8.85	11.27	8.73	10.35	13.81	11.17	11.41
ENSGALG00000039900	ENSGALG00000039900	-	2	60771783	60791841	0	0	0	0.07	0	0	0	0	0	0.05	0	0	0	0	0	0	0	0	0	0	0	0	0	0.16	0	0	0.06	0	0	0.08
ENSGALG00000012699	ENSGALG00000012699	MCUR1	2	60797077	60810923	6.53	6.12	7.38	8.18	8.89	5.01	6.7	5.14	14.51	15.17	0	2.17	3.77	8.33	12.31	8.9	10.73	9.46	5.68	9.22	9	2.43	8.48	9.94	9.35	9.43	12.71	9.67	11.24	9.82
ENSGALG00000012700	ENSGALG00000012700	RNF182	2	60844610	60845348	4.53	3.3	5.65	3.89	3.18	2.25	4.26	6.75	11.15	13.74	4.73	0	4.07	3.82	7.23	3.39	3.87	5.64	6.2	9.75	6.94	2.81	1.76	1.57	1.95	1.48	0.72	1.81	0.67	2.15
ENSGALG00000046032	ENSGALG00000046032	CD83	2	60893103	60904213	0	0.28	0.47	0.25	0	0.39	0	0.19	0.46	1.39	0	0	0	0	0.13	0.45	0.28	0.1	0.15	0	0.11	0.26	0.3	0.16	0.65	0	0.43	1.09	0.4	0.29
ENSGALG00000012702	ENSGALG00000012702	JARID2	2	61265831	61471268	59.6	45.13	52.38	62.21	59.94	75.17	79.61	32.62	16.31	23.78	31.16	30.84	68.88	44.69	46.41	45.75	59.93	42.67	74.24	49.19	62.54	60.34	37.77	33.79	35	31.24	26.78	36.77	31.18	30.53
ENSGALG00000012703	ENSGALG00000012703	DTNBP1	2	61472920	61540854	9.76	9.3	10.35	8.4	9.29	7.3	6.96	5.95	6.73	6.61	6.5	3.45	5.77	8.3	9.63	6.91	7.94	9.29	5.84	9.69	8.25	5.84	6.99	8.19	7.08	7.91	8.53	7.12	6.41	8.92
ENSGALG00000012704	ENSGALG00000012704	MYLIP	2	61679758	61693984	1.08	1.28	1.51	1.36	1.47	0.88	0.92	0.3	0.3	0.4	0	0.53	0.35	0.77	1.8	0.66	0.61	0.67	0.55	0.84	0.36	0.95	1.16	1.37	1.97	2.07	1.68	1.33	2.49	2
ENSGALG00000012705	ENSGALG00000012705	GMPR	2	61726454	61761538	5.37	4.85	5.7	4.78	5.04	3.51	4.56	5.34	5.04	5.44	1.2	0	5.5	6.56	6.1	8.32	7.1	6.65	5.7	6.51	6.26	4.93	5.05	5.24	5.19	4.56	5.25	5.14	4.12	5.62
ENSGALG00000012709	ENSGALG00000012709	ATXN1	2	61772077	61780828	0.41	0.41	0.52	0.16	0.32	0.24	0.16	2.52	1.59	1.65	3.53	0.62	0.56	0.38	0.42	0.37	0.47	0.42	0.68	0.76	0.3	1.18	0.31	0.29	0.35	0.34	0.22	0.56	0.41	0.48
ENSGALG00000012712	ENSGALG00000012712	RBM24	2	62121909	62132528	1.6	1.44	0.96	1.48	2.83	0.79	1.29	0.65	0.52	0.17	0	1.54	1.78	2.24	1.69	1.33	0.69	2.23	1.21	1.67	0.89	1.72	1.74	1.49	0.93	1.71	1.88	1.08	1.56	1.66
ENSGALG00000012715	ENSGALG00000012715	CAP2	2	62171925	62225717	0.28	0.43	0	0.29	0.39	0.07	0.42	0.07	0.12	0.08	0	0	0.21	0.79	0.05	0.12	0.05	0.66	0.06	0.19	0	0.47	0.27	0.18	0.2	0.73	0.37	0	0.43	0.28
ENSGALG00000042858	ENSGALG00000042858	FAM8A1	2	62235567	62237405	4.58	5.96	4.95	5.41	5.21	2.51	3.08	2.73	5.82	4.98	0	3.46	1.45	4.77	4.69	3	3.71	3.71	1.54	4.1	4.53	3.77	3.93	4.92	5.32	3.18	5.76	4.23	4.34	6.37
ENSGALG00000012720	ENSGALG00000012720	NUP153	2	62240246	62268129	55.06	44.92	55.58	51.63	49.33	33.87	42.11	55.93	58.9	51.63	6.28	8.33	43.27	52.78	60.84	41.57	51.07	50.45	38.26	49.82	58.6	33.79	36.56	43.24	46.32	41.06	43.91	47.79	40.86	43.2
ENSGALG00000012721	ENSGALG00000012721	C2H6orf52	2	62287917	62310846	35.22	33.93	39.71	33.36	35.77	28.17	25.75	27.99	43.75	38.94	18.54	30.97	24.69	32.54	41	38.52	29.27	34.16	24.24	43.76	40.79	15.99	21.51	28.14	26	23.27	33.54	24.05	24.84	27.29
ENSGALG00000012724	ENSGALG00000012724	PAK1IP1	2	62287917	62310846	30.05	33.32	36.72	21.23	21.1	17.59	14.59	15.47	34.29	23.48	14.95	7.48	10.13	28.88	36.87	22.68	14.76	24.41	11.89	27.34	29.36	8.51	18.66	26.61	19.99	15.63	23.68	20.17	15.82	18.54
ENSGALG00000034591	ENSGALG00000034591	-	2	62312932	62318290	19.21	21.43	20.49	17.05	19.74	11.52	14.58	13.6	23.97	21.1	0	0	4.81	16.52	19.5	19.8	13.48	22.26	8.86	21.85	17.83	9.18	12.92	14.55	15.28	12.8	15.28	15.96	12.87	11.17
ENSGALG00000012730	ENSGALG00000012730	GFOD1	2	62337048	62400206	6.92	5.72	5	6.32	4.1	6.48	5.7	5.67	6.08	6.03	23.49	16.64	6.56	6.92	4.98	3.05	6.65	5.11	5.68	5.15	4.53	7.15	6.8	4.25	4.48	4.33	4.13	4.33	5.03	4.02
ENSGALG00000012731	ENSGALG00000012731	TBC1D7	2	62416159	62431263	5.01	8.54	6.45	7.45	6.39	1.91	3.18	2.62	7.35	6.04	0	0	0.87	5	4.95	5.45	4.21	6.17	1.43	5.56	7.53	2.01	6.22	9.01	8.93	6.67	10.09	9.43	6.57	10.46
ENSGALG00000012732	ENSGALG00000012732	PHACTR1	2	62437753	62509972	0.15	0.23	0.58	0.34	0.23	0.16	0.19	0.28	0.16	0.16	0	0.62	0.22	0.34	0.24	0.34	0.32	0.19	0.31	0.1	0.11	0.21	0.19	0.58	0.27	0.22	0.2	0.22	0.22	0.26
ENSGALG00000026826	ENSGALG00000026826	-	2	62719847	62730796	0	0	0	0	0	0	0	0	0	0	0	0	0	0	0.81	0	0	0	0	0	0	0	0	0	0	0	0	0	0	0
ENSGALG00000012735	ENSGALG00000012735	EDN1	2	62884521	62888112	0	0.3	0.51	9.9	1.92	3.53	2.33	2.9	3.47	5.12	0	3.24	2.72	0.59	1.1	2.59	1.51	1.85	2.88	3.57	2.36	1.11	1.3	0.34	3.63	1.32	1.16	3.9	6.31	2.01
ENSGALG00000012739	ENSGALG00000012739	HIVEP1	2	62919853	63029485	8.84	5.66	6.01	7.08	5.59	7.53	8.63	4.85	5.18	6.97	0.64	2.03	5.12	6.46	6.04	3.55	5.24	4.28	7.9	6.55	6.5	6.29	4.68	4.14	7.24	6.44	5.65	8.98	7.7	7.31
ENSGALG00000032683	ENSGALG00000032683	ADTRP	2	63095841	63126232	0.22	0.26	0.1	0.35	0.16	0.06	0.28	0.06	0	0.09	0	0	0.06	0.06	0.04	0.09	0.13	0.06	0.14	0.08	0.1	0.24	0	0	0.2	0.08	0.33	0.06	0.2	0.26
ENSGALG00000012744	ENSGALG00000012744	TMEM170B	2	63162447	63190819	0.41	1.93	1.08	2.01	0.58	3.96	2.12	0.44	0.35	0.23	0	0	0.41	0	1.74	0.34	0.64	0.46	0.34	0.56	1.25	0	1.72	0	1.77	3.11	0.74	2.48	0.61	0.65
ENSGALG00000043205	ENSGALG00000043205	-	2	63162447	63190819	0.12	0.55	0.1	0.41	0.49	0.12	0.2	0.37	0.3	0.32	0	0	0	0.12	0.16	0.49	0.73	0.13	0.29	0.16	0.14	0.33	0	0.41	0.5	0.18	0.35	0.7	0.17	0.19
ENSGALG00000012747	ENSGALG00000012747	NEDD9	2	63244366	63344758	2.44	1.99	2.37	4.34	4.6	3.06	4.87	1.85	2.04	2.62	0	0.59	1.27	2.51	1.57	1.5	1.84	1.5	2.5	2.24	2.16	4.3	4.9	6.25	8.22	11.89	7.89	13.15	11.02	12.37
ENSGALG00000019570	ENSGALG00000019570	C1orf145	2	63244366	63344758	8.46	9.79	9.39	6.27	8.32	9.45	9.55	13.34	14.34	9.92	68	63.21	13.45	11.22	11.61	8.73	11.07	6.75	17.68	8.96	10.98	9.14	6.44	8.26	7.29	6.82	7.61	8.09	7.64	7.81
ENSGALG00000012748	ENSGALG00000012748	ELOVL2	2	63351464	63390250	0.63	0.33	0	0.22	0	0	0	0.22	0	0.17	0	0	0	0.21	0.15	0.52	0.16	0	0	0.28	0.25	0	0	0.18	0	0	0	0	0.46	0.08
ENSGALG00000012768	ENSGALG00000012768	GCM2	2	63420677	63425726	0	0	0	0.08	0	0	0	0	0	0	0	0	0	0.06	0	0	0	0	0	0	0	0	0.05	0	0	0	0	0	0.04	0
ENSGALG00000012770	ENSGALG00000012770	MAK	2	63434199	63450503	0.29	0.23	0.06	0.05	0.05	0.08	0.12	0.23	0.06	0.08	0	0	0.07	0.3	0.05	0.12	0.17	0.12	0.06	0	0.09	0	0.06	0.13	0.05	0.16	0.22	0	0.05	0.12
ENSGALG00000036713	ENSGALG00000036713	TMEM14CL	2	63461199	63464987	34.17	39.68	41.94	28.68	26.21	19.38	12.89	26.09	39.35	30.28	42.69	28.48	27.67	37.79	35.19	35.03	39.6	36.07	21.22	27.59	30.61	20.56	40.16	44.01	30.69	38.34	46.76	18.51	30.02	41.15
ENSGALG00000012773	ENSGALG00000012773	GCNT2	2	63466808	63472739	1.29	2.02	3.71	1.17	0.64	0.96	0.55	2.48	4.39	3.33	0	0	2.19	2.49	2.64	1.61	1.9	2.31	0.32	1.84	1.95	1.29	2.15	1.45	0.65	1.36	2.16	0.39	1.05	1.84
ENSGALG00000012775	ENSGALG00000012775	TFAP2A	2	63495554	63509044	86.05	106.19	106.63	149.78	123.54	104.29	73.79	117.14	84.99	93.77	85.11	162.75	126.56	122.69	98.19	97.56	147.44	81	80.91	59.64	76.76	142.25	119.51	124.89	122	139.22	133.24	83.55	103.69	128.79
ENSGALG00000033849	ENSGALG00000033849	-	2	63594677	63599141	0.78	0	1.02	4.63	3.29	2.08	2.34	1.25	0.33	0.64	0	0	1.17	1.98	1.65	0.32	2.73	0.87	2.25	0.27	0.71	3.35	0.33	0.34	1.68	2.06	0.47	0	1.73	1.86
ENSGALG00000022976	ENSGALG00000022976	-	2	63662633	63719213	3.84	3.98	5.38	6.49	6.35	2.08	2.39	2.38	0.79	2.01	0	3.11	2.27	3.69	3.23	2.39	5.32	2.98	1.22	0.89	1.38	3.97	2.31	3.06	4.13	3.59	2.8	1.98	2.12	2.98
ENSGALG00000042845	ENSGALG00000042845	-	2	63783167	63794396	0.98	2.29	1.28	2.84	1.49	0.17	0.14	1.04	0.41	0.54	0	0	0.81	0.49	2.41	1.08	0.76	0.18	0.94	0.22	0.69	0.23	0.14	1.41	2.45	1.47	0.78	0.98	1.2	1.16
ENSGALG00000012778	ENSGALG00000012778	SLC35B3	2	64338433	64363247	4.82	4.03	3.93	4.41	5.07	1.84	1.57	2.23	3.96	3.77	0	0	2.37	3.8	3.5	2.5	2.8	3.68	1.69	3.87	3.14	2.4	3.04	3.77	4.72	3.65	3.75	3.66	4.03	4.1
ENSGALG00000041740	ENSGALG00000041740	-	2	64370805	64372266	0	0	0	0	0	0	0	0	0.06	0	0	0	0	0	0	0	0	0.04	0	0	0	0	0	0	0	0	0	0	0	0
ENSGALG00000045358	ENSGALG00000045358	-	2	64485579	64486993	0	0	0	0	0	0	0	0	0	0	0	0	0	0	0	0	0	0	0	0	0	0	0	0	0	0	0	0	0	0
ENSGALG00000012781	ENSGALG00000012781	-	2	64489811	64520600	47.88	49.8	49.47	32.34	38.4	26.71	30.73	20.37	59.63	39.67	143.04	79.85	21.71	44.42	51.14	40.37	36.58	41.06	25.97	44.97	49.67	16.59	33.28	43.22	34.76	35.62	41.47	34.26	33.07	33.81
ENSGALG00000035828	ENSGALG00000035828	-	2	64489811	64520600	1.36	0.71	0.66	0.63	0.42	0.16	0.39	0.96	0	0.5	0	0	0.45	0.76	0.32	0.13	0.35	0.25	0.5	0.31	0.27	0.43	0.38	0.78	0.11	0.23	0.45	0.15	0.22	0.12
ENSGALG00000012782	ENSGALG00000012782	BLOC1S5	2	64526716	64540232	3.2	3.67	3.45	2.93	3.82	1.61	1.86	1.34	4.56	4.18	1.1	0	1.15	2.27	3.21	3.12	2.04	4.36	1.07	3.89	4.16	1.51	2.87	4.55	4.35	4.25	5.81	4.92	3.49	6.15
ENSGALG00000012784	ENSGALG00000012784	TXNDC5	2	64565833	64586567	90.3	103.81	97	110.52	87.5	96.63	92.61	82.56	97.83	103.23	32.66	35.53	71.67	102.94	109.19	90.58	83.15	102.1	74.8	97.86	91.56	76.69	114.81	116.48	96.48	94.1	100.94	94.16	98.55	102.22
ENSGALG00000012787	ENSGALG00000012787	BMP6	2	64587751	64609767	3.13	2.96	2.23	3.26	7.92	3.81	7.25	0.47	0.47	0.67	0	3.72	2.45	4.29	3.93	2.6	1.21	1.93	2.11	3.41	4.79	3.99	3.63	4.25	3.2	3.95	2.73	6.03	4.93	4.77
ENSGALG00000012790	ENSGALG00000012790	DSP	2	64734310	64763088	34.1	47.11	56.16	92.01	62.42	67.66	42.07	117.17	115.78	143.31	30.02	58.22	61.02	72.11	55.23	62.22	95.49	79.41	101.74	76.17	77.08	81.64	88.91	97.86	152.76	121.5	131.14	190.95	156.58	154.44
ENSGALG00000012795	ENSGALG00000012795	RIOK1	2	64807396	64822203	28.66	30.68	30.44	25.42	28.05	30.14	28.09	34.17	31.55	29.12	8.59	16.73	34.25	29.93	32.77	26.59	25.4	25.58	27.83	31.38	31.22	24.89	26.11	26.36	22.95	22.8	25.14	24.96	26.25	23.74
ENSGALG00000019568	ENSGALG00000019568	-	2	64822240	64832333	0.7	0.2	0.6	0.31	1.11	0.34	0.32	0.07	0.64	0.31	0	0	0.13	0.38	0.58	0.79	0.34	0.85	0.36	1.25	0.8	0.18	0.16	0.38	0.91	0.81	0.42	0.89	0.65	0.4
ENSGALG00000012798	ENSGALG00000012798	SSR1	2	64832761	64842461	101.13	113.11	136.81	99.26	101.01	63.15	61.85	86.95	159.28	134.28	32.17	36.95	59.59	109.82	122.96	93.69	87.59	107.7	57.71	119.71	129.96	59.49	91.86	118.55	113.98	94.67	116.3	114.42	88.95	95.21
ENSGALG00000012799	ENSGALG00000012799	RREB1	2	64856785	64985116	24.62	28.84	31.82	39.36	37.6	17.35	13.3	38.51	29.72	37.69	16.42	39.43	39.22	38.69	35.33	29.74	47.47	35.17	23.74	20.35	19.94	44.18	36.51	34.39	39.3	40.3	36.26	36.37	39.04	39.32
ENSGALG00000032772	ENSGALG00000032772	-	2	64856785	64985116	0	0	0	0	0	0	0	0	0	0	0	0	0	0	0	0	0	0	0	0	0	0	0	0	0	0	0	0	0	0
ENSGALG00000037419	ENSGALG00000037419	-	2	64856785	64985116	17.66	23.92	20.07	29.65	25.88	12.45	5.58	13.97	23.96	15.39	0	0	0.01	29.86	29.3	20.51	23.43	22.32	7.24	15.32	11.89	25.72	27.69	28.77	26.2	26.77	22.9	22.31	24.52	36.85
ENSGALG00000012801	ENSGALG00000012801	LY86	2	65108626	65132418	0	0.11	0.37	0.05	0	0	0	0.08	0.24	0.16	0	0	0.14	0	0	0.12	0	0.28	0	0.29	0.09	0	0	0.06	0.1	0.05	0.21	0.43	0.05	0.06
ENSGALG00000012802	ENSGALG00000012802	F13A1	2	65247234	65305803	0.11	0	0.05	0	0	0	0	0.17	0.16	0.13	0	0	0.03	0.11	0.06	0.07	0	0.06	0.02	0.09	0.05	0	0	0.05	0	0.04	0.03	0.21	0.04	0
ENSGALG00000043041	ENSGALG00000043041	NRN1	2	65344348	65351803	0	0	0	0	0	0	0	0	0.15	0	0	0	0	0	0.24	0.14	0	0.1	0	0	0	0.12	0	0.07	0	0	0.1	0	0.06	0
ENSGALG00000027339	ENSGALG00000027339	LYRM4	2	65431281	65754440	13.13	20.25	24.22	11.93	16.07	10.4	6.43	8	22.13	17.72	5.02	0	6.86	20.42	20.5	21.42	11.04	17.22	5.91	19.03	27.87	4.35	9.33	17.86	15.71	9.15	15.3	14.41	12.13	12.68
ENSGALG00000042481	ENSGALG00000042481	FARS2	2	65431281	65754440	7.93	9.87	8.76	8.29	8.49	5.22	6.1	5.18	9.96	6.93	5.04	0.76	4.06	7.08	7.63	6.46	5.94	9.49	4.07	8.08	7.6	7.5	9.17	10.13	10.21	11.11	12.76	10.66	9.56	9.95
ENSGALG00000036074	ENSGALG00000036074	RPP40	2	65776432	65788131	14.77	16.86	19.16	17.55	18.26	14.09	11.87	13.99	17.82	25.81	16.11	13.51	12.37	18	20.27	18.5	18.91	18.22	12.36	18.61	19.54	11.66	16.46	19.44	17.58	17.36	18.39	15.58	17.78	16.76
ENSGALG00000012808	ENSGALG00000012808	-	2	65811810	65867435	23.92	24.46	20.8	27.6	28.27	26.81	22.62	18.82	25.42	31.17	0.89	8.47	12.57	22.15	22.36	25.19	25.25	27.77	26.18	36.14	33.77	17.46	17.33	21.32	22	24.38	24.15	25.91	20.8	25.16
ENSGALG00000012809	ENSGALG00000012809	ECI2	2	66120350	66149874	8.08	10.2	11.12	6.3	7	2.54	4.07	7.24	11.78	8.95	0	0.92	3.86	10.13	10.67	7.77	7.34	9.99	3.82	8.8	7.26	3.88	8.94	9.67	7	7.16	10.18	6.59	6.63	7.23
ENSGALG00000043751	ENSGALG00000043751	PRPF4B	2	66164464	66178463	33.66	25.04	34.36	30.91	30.63	18.74	21.63	15.25	35.81	34.18	0	0	12.28	32.45	37.81	24.5	26.01	31.85	11.15	32.94	36.13	13.05	18.36	23.42	28.66	21.92	25.89	30.93	24.79	23.73
ENSGALG00000012813	ENSGALG00000012813	-	2	66186265	66190861	78.77	71.86	74.78	70.99	69.07	82.33	64	70.54	81.43	81.58	1.99	19.47	69.34	74.47	74.14	58.44	75.77	72.28	70.19	76.17	89.64	51.17	55.87	60.52	69.48	65.15	60.38	71.87	60.35	63.63
ENSGALG00000012814	ENSGALG00000012814	PXDC1	2	66292297	66314298	0.64	0.75	1.05	1.37	1.85	1.54	1.63	0.6	1.65	1.48	0	2.01	0.84	0.94	1.06	1.17	1.35	1.65	0.62	1.22	0.79	1.7	1.12	1.27	1.38	1.17	1.35	1.77	1.46	1.57
ENSGALG00000012816	ENSGALG00000012816	SLC22A23	2	66392887	66487217	14.98	11.62	11.54	13.56	15.07	12.57	14.62	14.97	12.58	14.36	4.45	10.25	16.48	12.18	13.87	13.9	13.45	15.53	15.95	13.58	12.95	19.44	14.32	11.6	14.94	14.3	12.06	16.88	14.71	14.04
ENSGALG00000042232	ENSGALG00000042232	PSMG4	2	66492452	66497343	43.76	50.28	48.09	38.16	39.7	49.24	38.87	25.88	45.45	39.73	38.51	8.18	26.21	39.56	44.8	82.94	24.2	41.52	36.32	43.74	53.19	23.54	40.32	38.48	32.05	36.81	52.86	29.51	37.97	42.24
ENSGALG00000035658	ENSGALG00000035658	-	2	66504261	66505654	0	0	0.2	0	0.16	0	0	0	0	0.12	0	0	0.45	0	0	0	0	0	0	0	0.14	0.32	0	0.2	0	0	0	0	0.17	0.18
ENSGALG00000012821	ENSGALG00000012821	TUBB2B	2	66508227	66541167	21.2	26.19	22.19	39.89	32.06	50.27	50.51	60.34	39.93	50.69	178.99	177.31	41.72	26.97	25.01	30.27	31.78	30.07	46.06	28.81	24.21	52.68	57.71	51.88	57.26	52.02	82.49	53.72	64.47	81.33
ENSGALG00000029659	ENSGALG00000029659	BPHL	2	66508227	66541167	0.17	0.81	1.2	0.84	0.42	0.55	0.52	0.18	1.17	1.75	0	0	0	1.05	0.91	0.72	0.74	1.16	0.14	1	1.15	0.62	1.01	1.64	1.18	1.04	0.88	2.33	0.76	0.62
ENSGALG00000037297	ENSGALG00000037297	-	2	66508227	66541167	117.48	97.54	81.02	92.13	80.04	245.87	245.67	304.91	83.47	76.94	2768.56	1732.76	416.24	128.93	116.58	122.56	182.75	92.87	343.87	100.13	92.39	376.67	182.79	108.05	101.39	113.14	79.85	97.58	140.46	82.17
ENSGALG00000012827	ENSGALG00000012827	RIPK1	2	66550020	66570241	2.47	2.8	4.68	3.82	3.04	2.87	1.7	4.97	8.72	5.88	5.52	2.13	2.36	4.86	4.24	3.49	3.2	5.37	2.08	4.27	4.15	2.11	3.97	3.79	4.1	3.76	4.47	4.07	4.06	4.47
ENSGALG00000025747	ENSGALG00000025747	NQO2	2	66585723	66594395	2.68	2.23	2.23	3.52	3.39	1.65	2.49	5.19	5.1	3.39	1.87	0.99	4.15	3.92	2.98	3.56	3.69	3.65	2.25	3.19	3.31	4.51	5.21	4.74	4.91	5.82	6.05	3.87	4.38	4.81
ENSGALG00000012830	ENSGALG00000012830	IRF4	2	66654455	66724634	0	0.18	0.15	0	0.06	0.03	0.05	0.09	0.07	0.06	0	0	0.06	0.03	0.1	0.05	0	0	0.04	0.02	0.09	0	0	0	0	0.02	0	0.08	0.04	0.02
ENSGALG00000027397	ENSGALG00000027397	DUSP22	2	66654455	66724634	22.18	29.11	28.5	31.02	26.87	29.06	36.9	36.74	31.79	38.5	6.15	19.6	32.08	41.12	34.66	44.03	40.92	36.1	43.33	35.99	39.62	25.25	29.91	31.91	26.29	27.76	26.26	34.94	27.72	29.84
ENSGALG00000038226	ENSGALG00000038226	-	2	66654455	66724634	10.39	16.8	15.57	13.78	11.78	6.97	8.43	9.52	19.08	16.24	0	0	10.27	16.07	15.73	14.32	13.01	17.24	10.31	15.28	19.24	6.35	12.97	14.19	14.88	10.25	12.63	15.2	11.79	13.82
ENSGALG00000043913	ENSGALG00000043913	-	2	66654455	66724634	0	0	0	0	0	0	0	0	0	0	0	0	0	0	0	0	0	0	0	0	0	0	0	0	0	0	0	0	0	0
ENSGALG00000012837	ENSGALG00000012837	EXOC2	2	66750441	66879369	12.96	11.44	13.91	12.69	14.26	6.01	9.65	10.34	17.39	13.92	0	0.37	8.29	11.24	10.54	10.56	9.35	11.91	7.07	13.33	13.47	9.55	12.16	11.53	12.45	11.52	16.31	12.09	16.59	12.51
ENSGALG00000031920	ENSGALG00000031920	FOXF2	2	67156644	67161058	0	0	0	0.06	0	0	0.14	0	0	0	0	0	0	0.09	0.18	0	0.07	0	0.14	0	0	0.12	0	0	0	0.06	0	0	0	0
ENSGALG00000030442	ENSGALG00000030442	FOXC1	2	67244698	67246641	0.33	0.22	0.32	0.78	2.16	1.99	1.48	0.15	0.32	0.15	4.39	2.33	0.7	0.05	0.13	0.62	0.54	0.36	2.38	0.51	0.51	2.94	1.87	1.58	1.47	2.53	1.51	0.84	1.37	0.89
ENSGALG00000029497	ENSGALG00000029497	-	2	67254178	67422176	19.81	25.3	17.69	19.56	20.86	19.18	27.86	18.96	22.45	15.19	2.82	23.97	30.33	22.24	20.02	23.34	22.33	24.19	23.65	27.64	21.55	21.62	23.54	26.01	20.51	21.81	23.56	17.11	27.55	22.81
ENSGALG00000033170	ENSGALG00000033170	-	2	67478562	67648707	16.55	15.47	13.61	15.05	18.58	13.67	10.87	11.37	14.99	12.21	15.87	7.49	13.58	15.04	14.81	19.55	15.71	15.88	10.26	15.83	17.62	12.39	12.94	17.62	17.66	16.26	17.15	16.44	14.49	15.78
ENSGALG00000036306	ENSGALG00000036306	-	2	67656213	67705313	0.04	0	0	0	0	0	0.03	0	0	0	0	0	0.12	0.04	0	0	0	0	0	0	0	0	0.03	0	0	0.09	0	0.04	0	0
ENSGALG00000044973	ENSGALG00000044973	-	2	67751710	67752298	0	0	0	0	0	0	0	0	0	0	0	0	0	0.27	0	0	0	0	0	0	0.16	0.38	0	0	0.19	0	0	0	0	0
ENSGALG00000012845	ENSGALG00000012845	MYLK4	2	67789007	67797812	0	0	0	0	0	0	0	0	0	0	0	0	0	0	0	0	0	0	0	0	0	0	0	0	0	0	0	0	0	0
ENSGALG00000012856	ENSGALG00000012856	WRNIP1	2	67853934	67878761	4.84	4.25	5.15	6.32	5.42	7.3	5.76	6.25	6.09	7.63	45.15	19	5.42	4.51	4.32	8.13	7.5	6.61	7.94	7.35	6.28	4.97	5.84	6.91	6.19	6.34	5.85	6.2	6.72	5.43
ENSGALG00000019555	ENSGALG00000019555	SERPINB1	2	67888548	67895076	0.09	0.27	1.66	0.84	0.61	0	0	4.69	7.85	4.17	0	2.88	0.52	1.31	0.67	2.52	1.54	2.7	0.43	1.82	2.98	0.49	0.29	0.82	0.87	0.72	0.93	0.87	0.7	0.48
ENSGALG00000012866	ENSGALG00000012866	SERPINB6	2	67896374	67905857	1.77	2.29	2.44	2.6	3.01	0.72	0.53	1.76	3.43	2.91	0	0	0.52	1.46	2.09	1.64	2.36	2.48	0.69	2.1	2.09	1.53	1.68	2.59	3.3	2.84	4.53	2.88	2.27	3.9
ENSGALG00000019554	ENSGALG00000019554	-	2	67906619	67915397	0	0	0.22	0.12	0.56	0	0.07	0.17	0.14	0.23	0	0	0.25	0.09	0.18	0.26	0.13	0.09	0	0	0.2	0.36	0.13	0.41	0.74	0.36	0.2	0.24	0.35	0.85
ENSGALG00000019553	ENSGALG00000019553	SERPINB10B	2	67921869	67928264	0.09	0.13	0	0.12	0.09	0.09	0	0.14	0.04	0.05	0	0	0.09	0	0.18	0.07	0.07	0.05	0.07	0.03	0	0	0	0.04	0.09	0	0.08	0.13	0	0.1
ENSGALG00000019552	ENSGALG00000019552	SERPINB10	2	67931643	67938135	0.23	1.46	2.78	17.43	7.45	0.33	0.27	17.17	43.46	94.54	0	12.98	0.16	0.08	0.49	12.12	7.38	10.26	0.45	5.72	11.55	0.33	1.04	2.02	31.52	11.39	16.4	23.41	12.28	12.35
ENSGALG00000012869	ENSGALG00000012869	OVA	2	67948050	67955623	0.05	0	0	0.03	0.07	0	0.12	0.1	0.33	0.21	0	0	0	0.15	0.14	0.08	0.08	0.03	0	0.07	0.09	0.21	0.08	0.04	0.07	0.04	0.12	0.1	0.11	0.04
ENSGALG00000019551	ENSGALG00000019551	OVALY	2	67965939	67972592	0	0.21	0.16	0.03	0	0	0.04	0.34	0.35	0.08	0	0	0	0.09	0.1	0	0.07	0	0	0	0.14	0	0	0	0	0.07	0.05	0.05	0.03	0.07
ENSGALG00000043252	ENSGALG00000043252	OVALX	2	67979696	67986768	0	0	0	0.05	0.06	0	0	0.08	0.24	0.04	0	0	0	0.16	0.06	0	0	0	0	0	0.1	0	0	0	0	0	0.08	0	0	0.06
ENSGALG00000012872	ENSGALG00000012872	-	2	67999752	68006259	0	0.13	0.28	0.06	0	0	0	0.34	0.54	0.09	0	0	0	0	0.11	0.13	0.12	0.22	0	0.27	0.05	0	0	0.14	0.11	0.54	0.05	0.08	0.24	0.13
ENSGALG00000012873	ENSGALG00000012873	SERPINB5	2	68016051	68022790	0	0	0.23	0.12	0.06	0	0	0	0.15	0.38	0	0	0	0.09	0.12	0	0	0	0	0.06	0.05	0	0	0.08	0.19	0	0.16	0.43	0.19	0.21
ENSGALG00000012879	ENSGALG00000012879	VPS4B	2	68044862	68064465	23.92	22.37	26.33	29.36	26.99	18.91	19.3	20.82	28.82	32.19	9.33	10.22	15.74	22.68	24.02	20.09	20.26	23.87	16.54	26.64	27.45	16.48	24.62	26.44	33.6	31.32	36.2	33.71	31.95	33.57
ENSGALG00000012882	ENSGALG00000012882	KDSR	2	68075919	68093682	18.35	21.51	23.13	18.97	18.47	10.88	14.11	13.26	22.21	17.01	0.93	3.95	10.71	20.25	21.48	15.35	15.33	18.6	12.72	15.65	18.34	12.98	18.69	23	21.69	19.3	20.75	19.06	17.38	17.3
ENSGALG00000012885	ENSGALG00000012885	BCL2	2	68102901	68190463	1.76	2	2.78	1.66	1.92	2.2	2.85	1.66	1.29	1.72	2.87	1.33	2.78	2.93	2.78	1.93	2	2.03	2.55	1.89	2.18	2.77	2.16	1.67	2.55	2.38	1.93	2.49	3.09	2.75
ENSGALG00000034913	ENSGALG00000034913	-	2	68191951	68193144	1.02	0.66	1.25	0.71	0.89	0.81	0.72	0.45	0.43	0.65	0	0	0.42	0.94	1.01	0.49	0.79	0.75	0.63	0.8	0.92	1.45	0.49	0.73	0.91	0.83	1.26	1.44	0.75	1.47
ENSGALG00000012886	ENSGALG00000012886	-	2	68215578	68231778	0.26	0.94	0.82	1.19	2.41	0.91	0.95	0.82	0.44	0.56	0	1.43	0.51	0.78	0.6	0.43	0.53	0.91	0.35	0.7	0.41	2.94	3.21	4	3.32	6.96	6.09	2.23	4.98	6.65
ENSGALG00000012888	ENSGALG00000012888	PHLPP1	2	68241487	68371532	9.25	10.53	11.57	10.96	10.8	7.84	8.14	13.02	9.2	7.56	55.39	26.55	15.11	11.36	12.84	10.05	10.84	10.16	8.5	7.89	7.99	13.81	11.82	12.78	10.73	11.06	12.13	7.31	9.82	11.49
ENSGALG00000012889	ENSGALG00000012889	ZCCHC2	2	68401768	68441726	11.47	11.22	12.68	16.76	16.7	15.66	16.87	15.92	13.52	16.45	33.55	23.46	13.54	12.05	13.79	14.33	20.18	14.19	17.51	13.46	14.54	13.33	14.4	14.58	15.27	15.73	14.38	13.86	14.1	15.37
ENSGALG00000039853	ENSGALG00000039853	-	2	68468196	68468800	0	0	0	0	0	0	0	0	0	0	0	0	0	0	0	0	0	0	0	0	0	0	0	0	0	0	0	0	0	0
ENSGALG00000045642	ENSGALG00000045642	TNFRSF11A	2	68475471	68498582	2.12	2.11	2.11	3.47	2.4	1.77	1.58	3.4	3.22	4.95	5.94	3.94	2.17	1.85	2.95	2.02	2.94	2.58	2.07	2.84	1.89	3.86	3.15	2.18	4.58	3.31	3.55	4.37	5.34	3.19
ENSGALG00000012898	ENSGALG00000012898	RELCH	2	68507818	68582374	10.66	9.51	9.6	11.21	10.56	7.59	8.36	8.37	9.97	9.69	12.16	9.34	8.49	9.78	9.76	6.28	9.03	9.72	7.62	10.13	10.08	5.55	7.18	7.81	10.34	10.25	9.64	10.52	8.77	10.4
ENSGALG00000012903	ENSGALG00000012903	PIGN	2	68591174	68684088	3.23	2.31	3.19	2.39	2.2	0.98	1.22	1.1	3.97	2.69	0	1.97	1.09	2.7	2.92	1.8	1.84	2.56	1.19	3.02	2.31	2.33	2.22	3.3	3.37	2.34	3.08	3.5	2.33	2.3
ENSGALG00000028822	ENSGALG00000028822	RNF152	2	68770272	68772408	22.58	9.14	8.72	5.15	3.11	29.44	43.73	18.18	22.26	23.98	96.91	52.17	18	12.14	19.3	11.19	3.89	17.64	51.26	36.59	34.24	1.97	1.25	1.05	8.08	0.47	0.6	28.98	14.67	7.48
ENSGALG00000012906	ENSGALG00000012906	CDH20	2	68849328	68961557	0.11	0.04	0.39	0.6	0.23	1.08	0.93	3.38	3.88	2.7	0.85	0	0.33	0.25	0.41	1.01	0.22	1.73	1.78	2.21	1.22	0.12	0.3	0.44	0.31	0.57	1.39	0.88	0.69	0.78
ENSGALG00000035312	ENSGALG00000035312	-	2	69258887	69269597	1.57	0	0	0	0.55	0	0	0	1.33	0.86	0	0	0	0	0	0.65	0.61	2.18	1.29	1.6	0	0	0	0	0.56	0	0.47	0	0	1.24
ENSGALG00000012907	ENSGALG00000012907	MC4R	2	69321366	69323131	0	0	0.04	0	0	0	0	0.06	0.22	0.06	0	0	0	0	0.04	0	0	0	0	0	0	0	0	0	0.04	0	0	0	0.04	0
ENSGALG00000037199	ENSGALG00000037199	-	2	69331463	69364768	0	0	0	0	0.06	0	0	0	0.28	0	0	0	0	0	0.06	0	0	0	0.07	0	0	0	0	0	0	0.06	0.05	0	0	0
ENSGALG00000012909	ENSGALG00000012909	C5orf22	2	69423476	69434351	5.68	7.59	7.56	8.25	7.17	3.65	3.86	5.1	8.36	8.63	0	5.7	3.28	7.83	6.51	7.51	6.74	7.79	4.22	6.7	7.41	5.48	5.7	6.4	7.51	5.93	8.26	6.71	7.05	7.86
ENSGALG00000012916	ENSGALG00000012916	DROSHA	2	69434429	69503392	9.92	8.75	9.64	10.2	11.2	10.24	10.19	8.47	9.54	10.72	1.67	3.54	6.13	10.98	10.59	8.25	11.15	9.53	9.51	11.16	10.54	8.07	9.06	8.83	9.75	10.06	9.6	9.15	8.64	10.01
ENSGALG00000012917	ENSGALG00000012917	CDH6	2	69532900	69629569	0.16	0.15	0.03	0.07	0.11	0.31	0.33	0.31	0.14	0.09	0	0	0.88	0.63	0.6	2.58	0.3	3.53	0.54	2.15	0.93	0.19	0.16	0.23	0.05	0.25	0.04	0.2	0.34	0.21
ENSGALG00000045384	ENSGALG00000045384	-	2	69532900	69629569	0	0	0	0	0	0	0	0	0	0	0	0	0	0	0	0	0	0	0	0	0	0	0	0	0	0	0	0	0	0
ENSGALG00000035885	ENSGALG00000035885	-	2	69860082	69936924	0.38	0	0.17	0.13	0	0.4	0.49	0.2	0	0	5.95	0	0	0	0	0	0	0	0.93	0.13	0	0	0	0	0	0	0	0	0	0
ENSGALG00000036501	ENSGALG00000036501	-	2	70755635	70756302	11.02	2.97	1.98	3.44	0.8	23.88	13.96	0.4	0.32	7.91	23.8	18.97	8.33	0.38	1.34	0.95	1.18	1.69	48.02	8	5.05	1.09	0.95	0.33	1.9	0	0	1.9	1.12	1.2
ENSGALG00000031547	ENSGALG00000031547	-	2	70841746	71110837	0	0	0	0	0	0	0	0	0	0	0	0	0.45	0.23	0.16	0.75	0	0	0	0.15	0	0	0	0	0.32	0	0	0	0.17	0
ENSGALG00000012923	ENSGALG00000012923	CDH9	2	71456439	71525194	0.15	0.17	0.16	0.34	1.02	0.24	0.22	0	0	0.04	0	0	0	0	0.05	0.09	0.17	0.15	0.09	0.03	0.02	0.11	0.12	0.06	0.19	0	0.09	0.07	0.05	0.06
ENSGALG00000033878	ENSGALG00000033878	-	2	71991045	71991706	0	0	0	0	0	0	0	0	0	0	0	0	0	0	0	0	0	0	0	0	0	0	0	0	0	0	0	0	0	0
ENSGALG00000032022	ENSGALG00000032022	CDH10	2	72373713	72468691	0.6	0.21	0.06	0.09	0.14	0.21	0.2	0.11	0	0.24	0	0	0.27	0.07	0.26	0.22	0.03	0.56	0.19	0.47	0.16	0.1	0.06	0	0.05	0.05	0.02	0.17	0.07	0.08
ENSGALG00000044917	ENSGALG00000044917	-	2	72613464	72619037	0.34	0	0.52	0.18	0.12	0	0.07	0.36	0.65	0.28	0	0	0.09	0	0.6	0.5	0.33	1.14	0.42	0.17	0.31	0.61	0.21	0.37	0.31	0.26	0.15	0.26	0.13	0.14
ENSGALG00000012941	ENSGALG00000012941	-	2	73245202	73614065	0.72	0.34	0.41	1.06	0.99	0.56	0.32	0.13	0.03	0.12	0	0	0.06	0.16	0.22	0.15	0.19	0.1	0.13	0.29	0.2	0.53	0.85	0.83	0.6	1.37	0.86	0.66	1.55	1.5
ENSGALG00000036097	ENSGALG00000036097	CDH18	2	74510088	74695043	0.42	0.29	0.08	0.2	0.2	1	1.19	0.17	0.03	1.67	0	0	0	0.33	0.56	0.51	0.13	0.58	0.66	1.21	1.17	0.09	0.16	0.08	0.32	0.19	0.14	1.94	0.24	0.28
ENSGALG00000044183	ENSGALG00000044183	-	2	74718011	74720004	0	0	0	0	0	0	0	0	0	0	0	0	0	0	0	0	0	0	0	0	0	0	0	0	0	0	0	0	0	0
ENSGALG00000035188	ENSGALG00000035188	-	2	75343173	75351854	0	0	0	0.27	0.13	0	0	0	0	0.21	0	0	0.19	0	0	0	0.74	0.11	0	0.13	0	0	0.16	0.17	0	0.14	0	0.19	0.14	0.15
ENSGALG00000012952	ENSGALG00000012952	BASP1	2	75579160	75626939	13.73	22.19	28.8	25.44	36.93	40.66	18.51	29.16	46.72	49.42	12.15	70.09	16.67	19.84	16.62	28.83	32.95	27.39	28.44	22.06	31.39	27.82	31.22	52.22	48.82	59.83	69.21	50.61	50.09	80.26
ENSGALG00000041375	ENSGALG00000041375	-	2	75579160	75626939	60.44	114.03	94.41	167.56	149.62	278.72	162.31	286.49	193.47	173.8	37.78	210.28	149.23	115.08	76.04	184.02	222.44	103.13	201.8	94.42	117.46	296.57	240.31	185.67	202.01	288.4	251.39	183.78	297.6	295.13
ENSGALG00000040721	ENSGALG00000040721	-	2	75627676	75628103	0	0	0.36	2.9	0.88	0.44	0.71	1.77	0	1.37	58.79	0	0	0.84	0	0.69	0.32	0	1.37	0.57	0	1.19	0	0.36	0.6	0.94	1	0.42	1.53	0.66
ENSGALG00000036466	ENSGALG00000036466	MYO10	2	75715507	75869282	10.32	9.76	11.97	12.64	11.07	12	11.14	12.38	13.08	15.96	5.03	10.7	9.46	10.82	9.82	9.88	11.49	11.63	12.45	10.97	12.04	14.91	11.22	11.21	13.41	14.97	13.77	15.79	16.39	15.56
ENSGALG00000042679	ENSGALG00000042679	RETREG1	2	75879661	75941356	3.33	5.2	2.44	4.8	3.07	2.24	2.5	1.18	1.49	2.14	7.32	6.8	1.92	2.19	2.01	2.33	2.85	1.5	1.87	2.34	1.38	5.01	6.47	5.1	5.02	4.88	5.13	4.26	4.47	4.85
ENSGALG00000037171	ENSGALG00000037171	ZNF622	2	75945164	75951886	29.52	29.1	29.14	20.16	22.81	28.29	25.2	30.43	25.37	22.76	40.9	26.33	28.2	27.15	28.68	23.61	24.11	21.88	25.62	26.52	24.83	23.19	23.16	22.28	21	20.13	21.3	18.92	22.32	23.72
ENSGALG00000042584	ENSGALG00000042584	2011-03-01	2	75992580	76023198	0	0	0	0	0.08	0	0.09	0	0.65	0	0	0	0	0	0	0	0	0	0	0	0	0	0.09	0.09	0	0	0	0	0	0
ENSGALG00000031947	ENSGALG00000031947	FBXL7	2	76055775	76062199	5.01	2.78	1.43	1.79	1.44	1.97	2.26	0.56	0.67	0.47	0	0	1.12	1.6	1.76	0.16	0.56	0.44	0.92	0.45	0.8	1.23	1.87	0.97	1.04	1.14	1.54	0.86	0.63	1.67
ENSGALG00000012964	ENSGALG00000012964	ANKH	2	76381966	76473528	2.12	3.31	12.62	3.23	2.27	1.31	1.19	14.37	21.36	9.85	0.87	4.65	3.06	6.27	6.05	9.65	6.41	13.14	2.38	6.11	11.14	2.39	2.51	5.36	3.52	4.24	3.9	2.74	2.42	3.71
ENSGALG00000019543	ENSGALG00000019543	OTULIN	2	76489686	76496184	0.21	0.8	1.61	0.79	1.23	0	0.44	1.43	1.75	2.43	0	0	0.21	0.83	0.65	0.43	0.88	2.53	0.59	0.98	1.31	0.44	0.34	0.89	1.33	0.62	0.49	1.24	1.36	0.98
ENSGALG00000012965	ENSGALG00000012965	FAM105A	2	76506832	76530777	0.44	0.57	0.22	0.93	0.72	0.16	0.26	0.08	0.84	0.47	0	0	0.39	0.42	0.6	0.2	0.78	0.54	0.19	0.15	0.14	0.38	1.17	1.04	0.85	0.71	0.69	0.8	0.25	0.38
ENSGALG00000046310	ENSGALG00000046310	-	2	76541051	76542062	0	0	0	0	0	0	0	0	0	0	0	0	0	0	0	0	0	0	0	0	0	0	0	0	0	0	0	0	0	0
ENSGALG00000031495	ENSGALG00000031495	TRIO	2	76544906	76794884	9.54	9.15	9.29	13.04	12.83	7.56	7.39	10.69	9.88	8.92	1.79	3.4	9.84	9.27	8.68	6.71	10.52	8.59	7.32	7.19	8.36	11.7	10.22	10.33	12.79	12.53	12.46	11.47	12.74	13.02
ENSGALG00000044058	ENSGALG00000044058	-	2	76544906	76794884	0	0	0	0	0	0	0	0	0	0	0	0	0	0	0	0	0	0	0	0	0	0	0	0	0	0	0	0	0	0
ENSGALG00000012997	ENSGALG00000012997	DNAH5	2	76844723	76973325	0.14	0.05	0.05	0.03	0.05	0.03	0.04	0.01	0.01	0	0	0	0.01	0.01	0.03	0	0	0.01	0	0.01	0	0.02	0.01	0.03	0	0	0.01	0.04	0	0.01
ENSGALG00000033578	ENSGALG00000033578	-	2	77021902	77145891	0	0	0	0	0	0	0	0	0	0	0	0	0	0	0	0	0	0	0	0	0	0	0	0	0	0	0	0	0	0
ENSGALG00000013001	ENSGALG00000013001	CTNND2	2	77650256	78277058	7.23	4.2	4.06	6.07	8.35	8.23	10.62	4.96	5.85	5.88	4.22	2.24	8.06	5.81	5.85	7.45	5.85	10.12	7.67	9.68	6.57	8.39	4.9	4.78	7.44	7.67	5.62	6.57	6.61	5.9
ENSGALG00000013002	ENSGALG00000013002	DAP	2	78360493	78404449	5.4	6.37	9.91	9.66	9.32	2.84	3.1	2.91	13.19	11.83	1.11	1.18	1.49	6.14	6.3	9	6.82	10.21	2.45	8.94	7.34	6.04	11.88	14.4	16.61	18.56	24.51	17.44	15.15	20.13
ENSGALG00000038328	ENSGALG00000038328	ANKRD33B	2	78418693	78456518	0.12	0.09	0.05	0.08	0.38	0.19	0.26	0.26	0	0.07	0	1	0.3	0.12	0.04	0	0.47	0.13	0.05	0.04	0.04	0.34	0.3	0.47	0.13	0.18	0.18	0.24	0.13	0.33
ENSGALG00000040769	ENSGALG00000040769	-	2	78459483	78463390	0	0	0	0	0	0	0	0	0	0	0	0	0	0	0	0	0	0	0	0	0	0	0	0	0	0	0	0	0	0
ENSGALG00000013005	ENSGALG00000013005	SNRNP48	2	78491435	78497046	7.29	8.01	7.73	6.67	5.02	7.91	5.85	6.57	7.71	6.81	0	8.62	5.8	5.82	7.05	7.49	6.82	7.14	9.08	9.6	8.6	5.36	6.66	6.67	4.73	5.15	5.49	6.53	5.75	6.94
ENSGALG00000013006	ENSGALG00000013006	ROPN1L	2	78498574	78505697	1.14	1.48	2.64	0.86	0.6	0.61	0.32	1.21	1.37	1.14	0	0	0.57	0.48	1.33	0.87	0.22	0.26	0.16	0.97	1.03	1.22	1.34	0.9	0.75	0.43	2.77	1.23	1.05	2.63
ENSGALG00000035699	ENSGALG00000035699	2006-03-01	2	78505718	78551206	9.23	9.58	10.91	10.47	11.98	4.36	8.08	13.67	15.34	12.75	0	3.67	8.7	9.05	11.7	8.98	10.18	10.29	8.69	11.25	9.45	6.57	9.46	9.86	10.29	9.24	10.24	10.17	8.9	9.67
ENSGALG00000035925	ENSGALG00000035925	-	2	78567874	78573368	0	0	0	0	0	0	0	0	0.13	0	0	0	0	0	0	0	0	0	0	0	0	0	0	0	0.11	0	0	0	0	0
ENSGALG00000013033	ENSGALG00000013033	-	2	78594025	78601524	0	0	0.15	0	0	0	0	1.62	7.03	3.71	0	0	0	0	0	1.83	0	1.04	0	0.57	0.1	0	0	0	0.12	0	0	0.85	1.74	0.67
ENSGALG00000013035	ENSGALG00000013035	SBK2	2	78614460	78623745	0	0	0	0	0.06	0	0	0	0	0.09	0	0	0	0	0	0.07	0	0.05	0	0	0	0	0	0	0	0	0	0	0.12	0
ENSGALG00000013041	ENSGALG00000013041	CCT5	2	78640517	78648554	230.12	209.69	301.41	212.29	278.8	185.47	175.11	179.74	298.02	255.99	61.34	87.15	148.58	209.06	275.62	231.3	205.74	239.26	150.92	277.53	289.95	124.73	208.98	248.23	275.61	222.97	300.86	274.36	225.65	271.66
ENSGALG00000013043	ENSGALG00000013043	FAM173B	2	78648928	78656994	4.7	3.09	4.19	4.35	4.09	5.52	4.95	3.58	3.27	3.58	9.06	7.22	3.71	3.2	4.21	3.72	5.76	3.89	4.14	5.17	5.12	5.26	5.48	3.55	4.55	3.23	3.53	4.21	4.27	4.94
ENSGALG00000029487	ENSGALG00000029487	-	2	78836509	78848878	0	0.14	0	0.06	0.03	0	0	0	0	0.02	0	0	0.04	0.04	0	0.07	0	0	0	0.03	0.03	0	0.07	0.08	0	0	0	0.09	0	0.07
ENSGALG00000028685	ENSGALG00000028685	SEMA5A	2	78926049	79169210	6.17	5.98	4.65	7	7.39	4.46	6.54	1.73	1.82	2.63	0.81	1.77	3.22	3.09	3.95	3.27	2.97	2.78	2.4	2.91	2.47	8.89	6.92	6.99	6.83	8.67	8.63	5.66	7.36	8.34
ENSGALG00000030583	ENSGALG00000030583	-	2	79170710	79172510	0.65	1.52	2.26	0.9	0.91	0	0.28	0	0	0.71	0	0	0	0	0.23	0.27	0.5	0.91	0.27	1.1	1.77	0.46	2.16	1.4	2.33	1.22	2.33	2.93	2.39	1.8
ENSGALG00000039424	ENSGALG00000039424	MTRR	2	79446862	79471101	7.4	7.44	8.56	8.41	8.43	3.98	5.85	3.27	6.74	7.55	0	0	3.57	5.78	6.84	5.4	6.1	5.79	3.1	7.51	7.49	3.94	6.32	7.49	8.35	7.79	10.09	8.11	6.95	9.22
ENSGALG00000033521	ENSGALG00000033521	FASTKD3	2	79473136	79480169	7.64	6.08	7.27	5.64	7.27	5.21	5.75	6.62	6.9	6.07	4.79	3.18	7.12	6.03	6.69	5.71	6.6	6.56	5.27	6.49	6.49	5.79	5.76	5.75	5.31	5.61	6.71	5.31	4.89	5.81
ENSGALG00000027654	ENSGALG00000027654	C5orf49	2	79482209	79491991	0.4	0	0.52	0.14	0.42	0	0.17	0	0.84	0	0	0	0	0	0.56	0	0	0.33	0	0.14	0	0	0	0	0.29	0.15	0.48	0.4	0	0.32
ENSGALG00000013060	ENSGALG00000013060	ADCY2	2	79496840	79702592	0.19	0.06	0.32	0.39	0.24	0.4	0.63	0.05	0.31	0.1	0	0	0.19	0.19	0.03	0.03	0.02	0.1	0.29	0.51	0.09	0.27	0.15	0	0.27	0.28	0.11	0.56	0.09	0.15
ENSGALG00000029239	ENSGALG00000029239	-	2	79496840	79702592	0	0	0.12	0.1	0	0	0.12	0	0.12	0	0	0	0	0	0	0	0	0.08	0.23	0	0	0	0	0	0	0.11	0	0.43	0.21	0
ENSGALG00000013105	ENSGALG00000013105	-	2	79814445	79827951	0	0	0	0	0	0	0	0	0	0	0	0	0	0	0	0	0	0	0	0	0	0	0	0	0	0	0	0	0	0
ENSGALG00000013061	ENSGALG00000013061	PAPD7	2	79949385	80005089	10	9.39	11.08	8.99	8.9	4	4.6	6.04	11.5	7.36	1.88	2	4.36	9.03	11.98	7.49	7.6	8.87	3.14	7.97	9.88	3.88	5.73	7.69	8.18	5.79	7.97	8.03	5.36	8.17
ENSGALG00000013063	ENSGALG00000013063	SRD5A1	2	80020207	80034045	1.22	1.48	2.12	1.41	1.61	0.72	1.04	1.15	2.75	2.15	0	0	0.94	1.78	2.57	0.56	1.26	1.81	0.11	0.64	1.8	0.39	1.01	1.4	1.36	0.41	0.57	0.95	1.19	0.96
ENSGALG00000013064	ENSGALG00000013064	NSUN2	2	80034290	80050765	50.05	50.53	55.2	43.94	41.58	50.72	44.49	61.12	58.88	50.16	65.88	46.48	65.17	54.08	60.12	50.38	53.46	42.95	53.37	48.67	56.45	41.42	45.14	46.03	43.17	34.54	42.14	37.01	40.87	40.69
ENSGALG00000034071	ENSGALG00000034071	-	2	80052327	80067864	0.16	0	0.03	0.14	0.06	0	0	0.04	0.17	0.11	0	0	0.08	0.2	0.08	0.1	0.12	0.22	0.03	0	0.07	0	0.03	0	0.03	0.09	0.07	0.12	0.14	0.16
ENSGALG00000032975	ENSGALG00000032975	UBE2QL1	2	80075187	80091250	2.77	1.27	1.04	1.21	2.29	1.16	1.76	0.52	0.92	0.83	0	0	0.7	1.1	1.34	1.49	0.59	1.12	0.94	1.36	0.89	1.71	1.31	1.36	1.13	1.55	1.59	1.14	1.56	1.2
ENSGALG00000028336	ENSGALG00000028336	MED10	2	80106363	80110311	28.74	26.29	31.55	18.73	21.58	10.45	12.32	7.76	27.46	22.78	0	4.33	5.45	24.16	28.4	20.49	11.91	24.29	9.12	30.36	24.66	7.57	15.4	23.42	15.86	16.79	21.73	16.67	15.39	18.63
ENSGALG00000046553	ENSGALG00000046553	-	2	80122010	80172655	0	0	0	0	0	0	0	0	0	0	0	0	0	0	0	0	0	0	0	0	0	0	0	0	0	0	0	0	0	0
ENSGALG00000013073	ENSGALG00000013073	UPP1	2	80187887	80197535	1.64	1.51	0.79	0.21	0.38	0.19	0.47	0.06	0.05	1.33	0	0	0.24	0.25	0.38	0.05	0.09	0.3	0.05	0.29	0.22	0.26	0.45	0.26	0.35	0.18	0.36	3.21	1.03	0.29
ENSGALG00000044261	ENSGALG00000044261	-	2	80203989	80222536	0	0	0	0	0	0	0	0	0	0	0	0	0	0	0	0	0	0	0	0	0	0	0	0	0	0	0	0	0	0
ENSGALG00000013079	ENSGALG00000013079	-	2	80294940	80381834	0	0	0	0	0	0	0	0	0	0	0	0	0	0	0	0	0	0	0	0	0	0	0	0	0	0	0	0	0	0
ENSGALG00000013081	ENSGALG00000013081	VWC2	2	80750429	80808108	5.7	5.73	4.25	1.04	0.91	2.1	2.44	1.3	1.21	0.56	6.38	0	4.74	4.12	4.97	1.13	1.05	0.64	0.84	0.42	0.66	3.2	1.3	1.12	0.88	0.87	0.89	0.48	0.55	0.75
ENSGALG00000013083	ENSGALG00000013083	ZPBP	2	80813279	80839553	0.06	0.04	0	0	0.01	0	0	0	0.05	0	0	0	0	0.06	0.04	0	0	0.02	0	0	0.01	0	0.03	0	0.02	0.01	0	0.02	0	0.06
ENSGALG00000013084	ENSGALG00000013084	-	2	80841690	80842146	0	0	0	0	0	0	0	0	0	0	0	0	0	0	0	0	0	0	0	0	0	0	0	0	0	0	0	0	0	0
ENSGALG00000013086	ENSGALG00000013086	IKZF1	2	80928031	80986405	0.24	0.05	0	0	0	0	0	0.04	0	0	0	0	0	0.06	0	0	0	0.03	0	0	0	0.08	0	0	0	0	0	0	0	0
ENSGALG00000026363	ENSGALG00000026363	-	2	81004786	81009194	1.25	0.97	2.38	1.04	1.75	1.06	0.11	0.26	1.69	1.36	0	0	0.62	1.01	1.93	1.04	1.64	1.74	1.02	1.69	1.51	0.71	0.93	2.15	1.52	1.22	1.49	0.87	0.46	1.78
ENSGALG00000013094	ENSGALG00000013094	DDC	2	81012155	81057410	0	0	0	0	0.1	0	0	0.07	0.06	0.04	0	0	0	0	0.1	0	0	0.04	0	0	0	0	0.06	0	0	0.05	0	0	0.1	0.16
ENSGALG00000045507	ENSGALG00000045507	-	2	81075587	81079317	1.52	3.05	2.38	3.18	1.71	1.28	1.3	1.25	1.55	2.49	0	0	0.75	1.37	1.07	3.29	1.41	1.51	1	1.04	1.27	2.36	2.75	3.41	1.83	2.74	4.17	2.13	2.46	1.69
ENSGALG00000037237	ENSGALG00000037237	-	2	81086593	81098130	0	0	0	0	0	0	0	0	0	0	0	0	0	0	0	0	0	0	0	0	0	0	0	0	0	0	0	0	0	0
ENSGALG00000046353	ENSGALG00000046353	-	2	81101355	81104942	1.05	1.64	1.83	1.26	1.48	1.12	1.16	0.8	0.51	1.15	0	0	0.45	1.06	0.74	0.37	1.75	0.75	0.49	0.61	0.27	2.58	1.88	2.73	1.61	1.02	1.71	1.8	1.33	1.55
ENSGALG00000013100	ENSGALG00000013100	GRB10	2	81116136	81255419	13.79	10.39	11.23	13.66	15.63	8.49	13.95	9.49	11.43	8.96	5.51	7.37	9.54	10.68	11.84	8.33	9.73	9.74	7.63	8.8	9.26	12.8	13.36	12.51	12.94	10.22	12.81	13.51	10.55	13.67
ENSGALG00000013102	ENSGALG00000013102	COBL	2	81330750	81479436	0.31	0.23	0.3	0.22	0.27	0.18	0.32	0.13	0.23	0.15	0	0.35	0.17	0.19	0.23	0.16	0.19	0.09	0.12	0.19	0.11	0.17	0.27	0.16	0.2	0.2	0.33	0.43	0.3	0.39
ENSGALG00000046526	ENSGALG00000046526	-	2	81951716	81957433	0	0	0	0	0.13	0.3	0	0	0	0	0	0	0	0.09	0	0	0.22	0	0	0	0	0.13	0.16	0.08	0.07	0	0.17	0	0	0.07
ENSGALG00000038308	ENSGALG00000038308	-	2	82056986	82083268	0	0	0	0	0	0	0	0	0	0	0	0	0	0	0	0	0	0	0	0	0	0	0	0	0	0	0	0	0	0
ENSGALG00000044807	ENSGALG00000044807	-	2	82245740	82251690	0	0	0	0	0	0	0	0	0	0	0	0	0	0	0	0	0	0	0	0	0	0	0	0	0	0	0	0	0	0
ENSGALG00000029252	ENSGALG00000029252	-	2	82502637	82551915	0.21	0.33	0	0.15	0	0.45	0.9	0	0.36	0.46	0	0	0	0.64	0.15	0	0	0.23	0.17	0.57	0.38	0	0	0	0	0	0	0.63	0	0
ENSGALG00000041764	ENSGALG00000041764	VSTM2A	2	82502637	82551915	6.69	6.21	5.12	26.73	5.36	41.62	29.63	10.91	3.43	33.44	82.27	92.7	9.92	4.88	4.59	17.05	8.56	20.39	74.26	50.2	49.9	5.56	2.2	0.69	8.58	0.6	0.1	17.57	2.29	1.72
ENSGALG00000013124	ENSGALG00000013124	FHOD3	2	83340743	83708432	2.24	1.42	1.21	1.3	1.46	1.68	1.68	1.16	0.86	0.77	0.3	1.93	2.52	1.52	2.36	1.01	1.33	1.37	1.48	0.98	1.32	1.74	1.18	0.69	0.89	1.04	0.84	1.14	1.22	1.24
ENSGALG00000013129	ENSGALG00000013129	RPRD1A	2	83790808	83833193	17.79	13.25	14.24	18.52	16.57	15.23	16.59	11.37	13.55	14.61	69.53	29.65	12.84	13.72	18.48	13.35	14.91	18.92	18.87	19.69	18	16.91	13.74	13.31	18.42	19.6	17.24	21.11	17.69	17.14
ENSGALG00000013131	ENSGALG00000013131	C18orf21	2	83841415	83847040	17.77	18.57	21.47	19.7	19.77	18.93	11.97	16.97	21.83	27.88	0	0	9.75	16	18.11	24.9	17.74	19.55	10.75	24.13	27.21	7.75	15.17	16.14	16.18	16.76	19.06	18.67	15.17	19.43
ENSGALG00000013135	ENSGALG00000013135	GALNT1	2	84076730	84150796	48.15	50.75	70.64	54	50.16	32.18	37.26	45.18	70.53	60.6	7.72	25.42	31.83	61.08	71.49	51.95	46.81	59.13	37.6	67.52	70.72	27.58	40.28	44.96	55.87	42.59	59.23	62.16	49.24	52.91
ENSGALG00000013137	ENSGALG00000013137	INO80C	2	84195607	84205148	12.51	12.63	15.99	13.06	14.72	4.7	8.49	7.43	12.16	17.33	0	0	10.26	14.89	17.86	8.25	9.12	10.46	4.23	12.99	15.12	4.21	8.58	16.22	12.65	13.01	20.21	13.61	11.36	16.02
ENSGALG00000041363	ENSGALG00000041363	-	2	84469069	84471698	0.3	0.46	0	0.41	0.21	0	1.02	0.63	0.76	0.16	0	0	0.3	0	0	0.49	0.23	0.17	0.49	0.2	0.36	0	0	0	0.21	0.45	0.71	0	0.22	0.71
ENSGALG00000013138	ENSGALG00000013138	TMEM245	2	84481093	84554323	18.37	32.3	23.98	29.38	18.42	9.58	18.63	20.59	35.96	31.61	7.36	3.35	18.56	27.69	25.07	20.74	25.54	26.22	18.64	19.46	19.21	19.88	23.36	30.96	37.74	36.13	31.18	32.26	30.25	23.79
ENSGALG00000025792	ENSGALG00000025792	FRRS1L	2	84566771	84574269	5.11	3.65	4.16	6.29	6.57	4.19	5.09	4.07	5.32	4.95	6.66	5.31	2.65	2.8	2.54	1.86	3.22	3.02	2.88	1.52	1.61	10.64	6.73	6.25	7.85	13.28	9.85	6.7	8.06	7.58
ENSGALG00000029491	ENSGALG00000029491	-	2	84620003	84620596	0	0	0	0.23	0	0	0	0	0.27	0	0	0	0	0	0	0	0	0	0	0	0	0	0	0	0	0	0	0.32	0	0
ENSGALG00000029935	ENSGALG00000029935	EPB41L4B	2	84680634	84765600	9.72	6.84	5.78	7.82	8.91	5.74	8.78	5.41	3.08	5.6	29.99	10.06	6.13	6.07	4.11	3.1	4.41	6.46	3.97	3.9	3.9	9.72	7.76	8.97	7.36	11.45	10.77	6.7	9.63	9.73
ENSGALG00000022909	ENSGALG00000022909	PTPN3	2	84891046	85044337	0.71	1.16	1.13	3.98	3.87	1.54	0.91	1	1.97	3.64	0	0	0.42	0.69	0.94	0.81	1.71	1.2	0.49	1.04	0.78	2.19	3.49	5.89	7.23	8.26	12.23	6.05	7.01	8.83
ENSGALG00000013149	ENSGALG00000013149	MOCOS	2	85073410	85199421	0.16	0.32	0.14	0.14	0.2	0.13	0.25	0.04	0.03	0.11	0	0	0.12	0.08	0.09	0.07	0.1	0.21	0.1	0.2	0.05	0.24	0.14	0.28	0.24	0.15	0.37	0.21	0.24	0.23
ENSGALG00000013155	ENSGALG00000013155	-	2	85751423	85904369	0.24	0.22	0.33	0.27	0.2	0	0.16	0.05	0.08	0.16	0	0	0.05	0.14	0.1	0.12	0.15	0.21	0.16	0.1	0.14	0.07	0.12	0.04	0.07	0.11	0.11	0.24	0	0.08
ENSGALG00000013156	ENSGALG00000013156	-	2	85751423	85904369	19.66	17.8	21.73	16.26	19.24	21.6	19.15	18.63	20.29	19.08	17.59	24.3	18.58	19.33	21.1	17.59	19.89	18.12	18.44	20.44	22.27	16.21	17.25	17.14	16.41	16.65	16.34	15.67	17.06	15.96
ENSGALG00000013157	ENSGALG00000013157	BAG1	2	85906462	85915694	13.59	12.9	18.63	8.39	11.11	5.45	7.18	5.73	13.66	11.2	2.19	3.5	5.93	11.48	14.19	10.82	8.58	10.77	6.09	15.98	16.25	4.9	6.18	8.42	9.28	8.22	9.62	9.39	7.83	9.15
ENSGALG00000013160	ENSGALG00000013160	CHMP5	2	85916369	85925033	26.53	26.17	27.68	21.06	29.08	24.66	19.58	19.58	29.98	28.98	0	11.81	17.88	22.08	26.87	23.19	18.94	27.67	17.7	32.14	32.73	12.82	18.1	24.71	27.41	26.14	30.88	27.89	26.34	29.12
ENSGALG00000013165	ENSGALG00000013165	FH	2	85926100	85940489	58.47	63.66	66.21	59.62	63.72	42.75	38.26	37.92	55.24	60.29	13.13	11.3	30.91	50.42	59.08	54.43	43.71	62.52	27.15	57.62	65.74	39.38	50.3	62.05	65.59	56.13	73.31	64.4	60.18	65.41
ENSGALG00000013167	ENSGALG00000013167	SDHA	2	85941187	85957098	49.71	48.97	52.85	44.31	44.17	38.36	35.87	34.3	45.37	44.43	9.39	13.09	35.15	51.32	47.56	49.03	51.5	50.22	37.74	53.38	58.67	37.38	49.44	53.82	47.83	43.53	51.07	48.04	44.82	46.69
ENSGALG00000034628	ENSGALG00000034628	CCDC127	2	85957247	85961486	0.84	1.08	1.28	1.53	1.28	1.6	0.99	1.23	1.52	1.66	0.45	1.44	1.01	1.23	1.26	0.98	1.88	1.5	1.33	1.68	1.41	1.2	1.59	1.72	1.3	1.35	1.22	2.05	1.65	1.76
ENSGALG00000019527	ENSGALG00000019527	SLC6A19	2	85969295	85989637	0.05	0	0	0	0	0.05	0.04	0	0	0	0	0	0	0.05	0	0.04	0	0.08	0	0	0	0	0	0	0.03	0	0	0.09	0	0
ENSGALG00000013180	ENSGALG00000013180	SLC6A18	2	85992258	86016056	0.34	0.15	0.04	0.07	0.07	0.47	0.5	0.05	0.12	0.11	0	0	0.05	0.1	0.27	0.08	0.04	0.11	0.52	0.1	0.24	0.14	0	0	0.03	0	0	0.29	0.18	0.08
ENSGALG00000013183	ENSGALG00000013183	TERT	2	86021204	86050671	4.93	4.5	3.01	2.49	3.3	9.78	10.36	2.94	4.5	4.82	4.78	1.82	3.14	3.34	5.31	2.97	1.5	2.82	7.67	9.04	8.54	1.43	1.53	1.34	1.37	0.54	0.55	5.83	3.98	1.74
ENSGALG00000013187	ENSGALG00000013187	CLPTM1L	2	86064032	86093341	32.98	29.35	32.38	31.37	35.09	17.23	20.46	15.32	34.19	29.39	6.23	9.74	12.23	25.9	28.6	25.49	24.78	28.34	20.12	33.01	31.85	18.13	25.19	33.13	35.36	31.58	36.29	36.78	33.61	31.2
ENSGALG00000013189	ENSGALG00000013189	LPCAT1	2	86095768	86157882	8.74	10.06	6.53	7.2	8.7	6.45	6.97	2.65	4.51	5.94	19.11	8.12	3.7	4.54	6.08	3	4.08	3.83	5.49	7.12	7.43	5.79	8	9.96	9.12	7.01	7.87	13.13	7.72	7.42
ENSGALG00000013191	ENSGALG00000013191	NDUFS6	2	86261323	86266277	95.1	98.32	131.15	86.01	94.8	59.9	44.36	48.21	114.22	106.72	94.36	0	47.06	76.48	127.56	73.53	67.78	113.66	39.8	89.03	149.06	42.89	79.36	100.89	91.62	82.72	127.35	91.64	84.81	119.81
ENSGALG00000037565	ENSGALG00000037565	-	2	86268714	86270481	0.23	0.18	0.4	0.24	0.16	0.12	0	0	0.1	0.06	0	0	0.34	0	0.73	0	0.09	0.19	0.09	0	0.14	0.33	0.1	0.2	0.16	0.26	0.07	0.11	0.51	0.27
ENSGALG00000022896	ENSGALG00000022896	IRX4	2	86323266	86331445	0.22	0.06	0.03	0.1	0.08	0.23	0.16	0.08	0	0.2	2.87	0	0.04	0.07	0.15	0	0.09	0.06	0.03	0.07	0.07	0.58	0.15	0.03	0.1	0.03	0.02	0.11	0.08	0.09
ENSGALG00000013193	ENSGALG00000013193	IRX2	2	86903335	86907419	0.26	0.2	0.86	0.27	1.06	3.5	4.26	0.14	0.06	0.04	0	0	0.07	0	0	0	0.1	0.15	1.35	0.31	0.32	0	0	0.11	0.14	0.25	0.16	0.66	0.05	0.36
ENSGALG00000030991	ENSGALG00000030991	IRX1	2	87405529	87410670	0.61	0.42	1.23	3.53	5.24	13.81	12.35	0.5	0.05	0.52	6.33	6.72	0.81	0.41	0.43	0.86	0.99	0.08	5.47	2.13	2.27	2.17	1.21	0.58	1.62	0.49	0.84	4.95	2.36	2.63
ENSGALG00000041303	ENSGALG00000041303	-	2	87473366	87501562	0	0	0	0	0	0	0	0	0	0	0	0	0	0	0	0	0	0	0	0	0	0	0	0	0	0	0	0	0	0
ENSGALG00000013196	ENSGALG00000013196	ANKS6	2	88114153	88154921	1.55	1.81	1.86	2.46	2.5	0.88	1.41	0.65	0.96	1.29	3.34	3.04	1.31	1.33	1.48	1.8	1.58	1.44	1.1	1.01	1.36	2.05	2.16	1.34	1.64	2.06	2.84	1.53	1.66	1.5
ENSGALG00000013197	ENSGALG00000013197	GALNT12	2	88163639	88207592	8.28	7.03	7.2	9.37	10.87	7.72	8.58	3.52	2.81	3.63	6.49	3.45	5.57	6.13	5.21	5.12	6.74	5.05	4.93	4.85	4.1	9.32	9.05	8.68	6.97	7.21	7.08	5.9	6.85	5.94
ENSGALG00000013200	ENSGALG00000013200	GABBR2	2	88215970	88673271	3.96	2.18	2.4	6.19	9.5	4.55	6.15	0.13	0.2	0.73	0	0	0.9	1.81	0.96	1.44	2.14	1.61	1.22	1.28	1.11	3.49	1.92	1.68	1.9	1.97	1.48	1.26	1.69	1.14
ENSGALG00000039034	ENSGALG00000039034	ELP2	2	88712299	88744632	10.91	9.61	12.2	6.64	6.56	6.9	8.21	11.13	12.04	7.59	15.49	12.21	10.49	10.01	13.65	6.49	8.53	8.11	7.46	8.8	10.51	5.74	6.91	7.37	6.6	5.98	6.55	7.15	5.68	7.07
ENSGALG00000013207	ENSGALG00000013207	CTNNAL1	2	88796612	88854209	9.47	8.57	8.55	8.33	10.65	5.3	7.68	4	6.15	4.48	11.54	2.45	5.62	6.49	10.5	6.21	7.57	5.48	5.08	5.63	6.61	7.05	9.9	8.66	9.23	8.62	9.81	6.52	7.4	9.04
ENSGALG00000019524	ENSGALG00000019524	FAM206A	2	88855232	88857335	11.9	13.56	10.55	10.1	10.02	6.92	5.82	3.49	10.33	8.82	3.77	2	5.5	8.86	10	6.3	6.19	8.82	4.12	9.39	12.63	5.07	7.73	10.42	9.04	8.26	9.65	13.01	8.78	6.36
ENSGALG00000013209	ENSGALG00000013209	SLC39A6	2	88862595	88873438	38.71	38.38	42.11	46.38	42.8	27.33	32.4	39.4	46.67	41.07	9.39	5.54	31.54	38.24	48.99	36.59	43.64	40.96	30.78	44.16	45.42	27.14	40.49	42	51.78	37.95	41.98	51.85	36.31	40.51
ENSGALG00000013212	ENSGALG00000013212	-	2	88922434	89046122	7.56	7.84	4.25	6.71	9.5	10.36	15.88	0.83	1.47	2.94	0	0	1.99	2.72	5.94	3.38	2.15	4.5	4.63	5.78	4.67	2.48	1.52	3.14	4.17	5.55	4.61	5.47	4.02	7.29
ENSGALG00000026452	ENSGALG00000026452	CAVIN4	2	89047704	89061333	0.68	0.64	0.27	1.07	1.87	2.37	3.13	0.29	0.15	0.26	0	1.71	0.27	0.35	0.34	0.4	0.56	0.71	1.74	0.44	0.81	0.64	0.4	0.18	0.86	1	0.49	0.89	1.18	1.3
ENSGALG00000013268	ENSGALG00000013268	-	2	89063801	89211727	0.03	0.05	0.08	0.12	0.09	0.06	0.03	0.01	0.07	0.11	0	0	0.01	0.01	0.03	0.05	0.04	0.04	0.05	0.03	0.07	0.04	0.01	0.02	0.09	0.02	0.07	0.12	0.1	0.11
ENSGALG00000013397	ENSGALG00000013397	EXOC3	2	89212618	89230656	9.59	10.83	14.71	17.32	14.63	10.73	8.76	11.68	20.79	20.85	1.42	5.52	4.96	9.62	10.38	12.38	11.01	11.62	9.08	14.3	18.03	8.32	8.54	11.76	14.97	11.35	14.65	17.14	13.6	16.45
ENSGALG00000013400	ENSGALG00000013400	PDCD6	2	89230898	89237386	33.28	36.53	40.05	41.52	41.5	17.86	22.32	13.36	50.48	63.9	19.41	6.65	7.55	27.51	35.36	37.38	26.2	38.82	14.28	55.45	48.31	7.43	27.76	36.46	44.33	36.69	50.54	46.5	40.62	45.67
ENSGALG00000013402	ENSGALG00000013402	AHRR	2	89281164	89346954	0.7	0.18	0.17	0.68	0.47	0.25	0.37	0.21	0.3	0.45	0	0	0.39	0.44	0.6	0.49	0.27	0.28	0.1	0.21	0.47	0.06	0.2	0.1	0.22	0.24	0.09	0.43	0.14	0.25
ENSGALG00000036984	ENSGALG00000036984	-	2	89281164	89346954	0	0	0	0.18	0	0	0	0	0	0.29	0	0	0	0	0	0	0.21	0.15	0	0.18	0.16	0	0	0	0.38	0.2	0	0	0	0
ENSGALG00000013403	ENSGALG00000013403	MSANTD3	2	89391912	89399753	2.56	1.9	2.05	1.05	2.31	3.03	2.95	1.3	2.52	2.03	10.19	0.68	1.99	1.65	2.17	1.22	0.69	1.9	1.94	2.43	2.83	0.76	1.29	1.58	1.54	1.22	1.09	2.64	2.15	2
ENSGALG00000013430	ENSGALG00000013430	-	2	89400679	89417920	6.3	3.91	4.2	4.26	4.66	3.49	3.83	1.38	4.1	3.69	0	0	2.66	4.1	3.64	3.08	3.94	4.66	2.83	6.85	5.68	1.97	3.3	4.4	4.26	4.02	5.62	4.05	3.87	4.58
ENSGALG00000013438	ENSGALG00000013438	TEX10	2	89428291	89562986	48.9	48.09	54.38	46.94	48.56	43.21	44.28	49.55	51.4	48.77	182.29	94.63	50.18	47.44	55.35	48.29	46.81	48.18	45.01	45.16	50.41	46.82	42.68	48.08	48.4	43.7	50.73	44.3	46.25	51.97
ENSGALG00000013441	ENSGALG00000013441	INVS	2	89428291	89562986	2.88	1.76	2.33	3.2	3.18	1.63	2.13	2.12	2.48	2.82	0	0.58	1.73	1.68	2.09	1.74	2.52	2.31	1.73	2.05	2.1	2.17	2.23	3.29	3.47	3.06	3.19	2.42	2.92	3.06
ENSGALG00000013452	ENSGALG00000013452	ERP44	2	89563148	89610804	32.16	33.21	40.02	36.36	39.29	25.03	24.47	20.1	39.8	37.92	0.79	3.36	13.01	27.81	32.74	30.24	24.66	32.68	16.18	34.47	39.34	19.24	30.35	44.42	40.05	44.19	48.24	44.32	40.19	43.91
ENSGALG00000013462	ENSGALG00000013462	STX17	2	89613157	89644897	6.15	5.54	5.91	4.49	4.97	2.54	3.9	4	3.97	4.54	2.8	2.98	3.87	4.59	5.44	3.82	4.56	4.66	1.81	3.67	3.9	2.81	3.25	3.46	4.25	4.04	3.72	3.82	3.34	4.13
ENSGALG00000013568	ENSGALG00000013568	NR4A3	2	89674439	89694916	0.1	0	0.13	0.11	0.14	0.16	0.17	0.47	0.21	0.03	0	0	0.15	0.15	0.04	0.04	0.16	0.08	0.28	0.24	0.21	0.43	0.13	0.26	0.36	0.04	1.04	0.1	0.19	0.51
ENSGALG00000037472	ENSGALG00000037472	-	2	89705697	89747827	0.52	0	0	0	0	0	0	0	0	0.29	0	0	0	0	0.73	0	0	0	0.43	0	0	0	0	0.45	0	0	0	0	0	0.41
ENSGALG00000027705	ENSGALG00000027705	-	2	89900352	89900471	0	0	0	0	0	0	0	0	0	0	0	0	0	0	0	0	0	0	0	0	0	0	0	0	0	0	0	0	0	0
ENSGALG00000013569	ENSGALG00000013569	SEC61B	2	90002435	90006678	151.12	223.81	231.87	175.85	158.87	106.38	110.48	56.47	165.21	163.79	111.95	190.3	62.88	152.12	165.24	156.62	83.26	146.48	90.67	149.77	161.81	58.37	146.73	191.24	142.18	124.6	218.94	132.56	155.9	183.03
ENSGALG00000013573	ENSGALG00000013573	ALG2	2	90006994	90008669	21.61	23.87	25.43	17	19.39	13.88	13.2	11.03	16.41	18.98	133.19	58.42	13.53	17.61	23.77	15.3	14.75	16.52	17.29	18.75	18.91	9.37	15.39	16.19	17.16	17.9	17.99	13.89	15.89	16.49
ENSGALG00000013575	ENSGALG00000013575	IFI6	2	90026992	90030445	0	0	0	0	0.67	0	0	0	0	0	0	0	0	0	0	0	0.19	0	0	0	0	0	0	0	0.17	0.36	0.57	0	0.35	0
ENSGALG00000028821	ENSGALG00000028821	-	2	90052382	90077309	0.15	0.39	0.61	0.28	0.18	0.11	0.13	0.32	0.39	0.14	0	0	0.6	0.36	0.32	0.3	0.47	0.31	0.37	0.03	0.36	0.59	0.04	0.22	0.14	0.49	0.45	0.2	0.22	0.52
ENSGALG00000013591	ENSGALG00000013591	-	2	90085929	90091751	42.05	47.03	45.7	37.29	40.6	42.21	40.09	37.84	30.52	32.56	60.17	80.74	49.56	37.44	42.82	36.12	39.49	32.79	45.46	33.77	31.28	52.59	40.73	39.68	31.57	34.68	34.05	30.33	33.01	32.33
ENSGALG00000013594	ENSGALG00000013594	PARD6G	2	90091921	90150000	5.54	5.66	6.74	7.2	8.83	3.01	3.12	5.7	7.89	7.34	1.38	0.49	4.32	8.23	7.94	7.39	6.76	8.29	3.55	5.56	6.2	5.18	6.21	7.97	8.42	11.35	11.26	6.04	6	8.72
ENSGALG00000013598	ENSGALG00000013598	SCGN	2	90193629	90216054	1.04	0.82	0.36	0.27	0	0	0.71	1.03	2.44	1.07	0	0	0.91	1.59	3.4	2.17	0.61	1.97	0.91	0.89	0.87	0.2	0	0.12	0.09	0.39	0.47	0.78	0.41	0
ENSGALG00000013605	ENSGALG00000013605	CARMIL1	2	90220684	90394975	26.66	26.61	26.07	27.44	24	15.78	16.79	29.53	27.69	23.17	3.85	15.65	25.74	24.37	24.76	21.93	23.25	26.74	16.07	20.92	19.13	27.12	21.06	23.16	24.27	24	24.65	22.36	21.1	23.24
ENSGALG00000013624	ENSGALG00000013624	FAM65B	2	90472343	90515226	1.34	0.76	0.62	0.45	0.26	0.91	2.34	0.38	0.22	0.48	0.29	0	1.43	0.94	1.38	1.97	0.58	3.3	1.38	2.25	0.8	0.61	0.36	0.16	0.32	0.45	0.29	0.43	0.29	0.28
ENSGALG00000041452	ENSGALG00000041452	-	2	90472343	90515226	0.34	0	0.18	0.14	0.48	0.22	0.47	0.29	0.06	0.19	0	0	0.27	0.14	0.19	0.4	0.48	0.95	0.5	0.46	0.17	0.2	0.11	0.24	0.1	0.26	0.04	0.34	0.15	0.11
ENSGALG00000013626	ENSGALG00000013626	GMNN	2	90523232	90528650	36.85	42.98	41.92	37.39	25.94	23.48	21.86	17.52	36.68	31.47	12.87	16.4	13.92	31.71	38.03	25.85	18.83	27.91	16.09	36.6	35.48	12.21	25.51	30.01	25.34	23.3	33.89	25.08	24.45	26.99
ENSGALG00000013628	ENSGALG00000013628	C6orf62	2	90537419	90543245	9.56	9.97	10.9	22.67	22.52	9.69	12.02	11.79	22.37	30.74	0	2.54	5.03	9.94	10.35	15.56	16.12	22.52	9.72	21	20.47	9.94	15.79	20.49	25.55	21.22	19.09	28.98	22.41	17.71
ENSGALG00000013632	ENSGALG00000013632	ACOT13	2	90550112	90562107	35.95	36.87	40.09	32.1	34.16	21.75	23.48	22.14	36.86	33.56	11.79	1.73	24.85	35.62	34.76	41.2	35.74	38.76	25.33	44.92	43.34	12.1	28.2	32.38	24.87	23.36	31.47	23.34	22.84	25.11
ENSGALG00000013637	ENSGALG00000013637	TDP2	2	90550112	90562107	22.31	25.06	26.59	19.2	18.44	15.73	15.66	15.08	18.27	19.13	15.02	27.93	15.46	21.74	21.96	21.2	14.57	20.17	13.91	19.76	21.14	10.6	17.99	19.85	15.42	14.77	16.14	16.52	14.01	15.72
ENSGALG00000026011	ENSGALG00000026011	GALR1	2	90710431	90724747	0.09	0	0	0	0	0	0	0	0	0	0	0	0	0	0.06	0	0	0.05	0	0.06	0	0	0	0	0	0.07	0.05	0	0.13	0
ENSGALG00000013640	ENSGALG00000013640	MBP	2	90869312	90887287	0.74	0.77	0.25	0.65	0.72	0.6	1.61	0.26	0.27	0.74	0	1.38	0.33	0.75	0.4	0.1	0.45	0.5	0.57	0.53	0.65	0.83	0.55	0.67	1.12	0.59	0.85	1.38	0.78	1.14
ENSGALG00000013657	ENSGALG00000013657	ZNF236	2	90890702	90959306	3.27	2.57	2.93	4.62	4.94	2.62	2.66	2.23	4.27	4.34	0.24	0	1.42	2.98	3.47	2.25	3.71	3.97	2.1	3.49	3.72	2.12	2.77	3.48	4.52	3.94	3.73	4.57	3.11	3.7
ENSGALG00000013660	ENSGALG00000013660	ZNF516	2	91127585	91184075	9.25	8.77	10.75	7.16	8.02	10.56	11.09	16.79	13.49	9.61	6.28	14.92	9.81	9.89	11.52	7.29	7.68	10.26	9.33	8.08	8.29	10.46	6.58	5.41	6.02	6.87	5.72	6.85	6.72	6.76
ENSGALG00000013672	ENSGALG00000013672	TSHZ1	2	91647485	91699829	0.21	0.54	1.27	0.32	0.13	0.2	0.18	2.07	2.94	1.44	0.42	0	0.29	0.57	0.45	0.82	0.35	1.2	0.2	0.92	0.89	0.11	0.18	0.12	0.48	0.88	0.35	0.16	0.31	0.59
ENSGALG00000022882	ENSGALG00000022882	ZADH2	2	91704832	91707742	12.55	18.68	16.26	20.53	17.54	13.23	17.27	18.15	22.79	18.66	3.07	7.62	14.07	20.25	15.64	17.82	15.25	22.45	16.26	20.82	19.21	19.9	23.3	24.26	21.03	21.65	26.21	17	22.36	21.9
ENSGALG00000041358	ENSGALG00000041358	-	2	91779096	92020027	9.05	6.53	8.78	8.23	8.08	7.46	8.16	6.29	6.59	5.85	0.71	1.51	6.57	6.9	8.64	7.48	8.46	8.16	8.29	8.03	7.61	8.51	6.13	7.43	7	7.9	6.17	5.73	8.16	7.74
ENSGALG00000036128	ENSGALG00000036128	ZNF407	2	92071141	92090775	10.39	9.84	10.23	11.25	11.32	8.37	9.15	7.04	8.43	6.87	2.1	3.35	6.23	8.7	10.2	5.38	10.3	7.59	8.09	7.32	8.17	10.08	7.62	7.83	9.3	9.03	8.44	9.24	9.37	8.24
ENSGALG00000013697	ENSGALG00000013697	CNDP1	2	92127901	92139467	0.06	0	0.11	0	0.04	0	0	0	0	0	0	0	0	0.06	0	0	0	0	0	0	0	0.18	0	0	0	0	0	0	0	0
ENSGALG00000019514	ENSGALG00000019514	CNDP2	2	92159865	92174170	51.51	60.97	69.12	72.74	64.27	39.67	39.94	39.78	68.31	71.22	7.14	9.15	31.3	61.53	63.16	68.52	56.02	75.32	33.44	72.57	72.39	36.02	64.61	79.88	80.96	69.53	95.65	75.67	64.84	87.78
ENSGALG00000013703	ENSGALG00000013703	FAM69C	2	92188770	92199483	0.26	0.74	0.15	0.63	0.24	0.09	0.04	0	0.11	0.12	0	0	0.04	0.09	0.09	0.18	0.17	0.12	0.07	0.15	0.08	0.43	0.61	0.52	0.62	0.61	1.13	0.43	0.66	0.75
ENSGALG00000044510	ENSGALG00000044510	C18orf63	2	92226910	92240484	0	0	0	0.03	0	0.09	0	0.09	0	0.02	0	0	0	0.04	0	0.13	0.03	0.05	0	0	0.05	0	0	0.04	0	0.03	0.02	0.04	0.03	0.03
ENSGALG00000013708	ENSGALG00000013708	CYB5A	2	92244235	92255610	54.16	59.02	65.44	61.43	62.72	53.16	46.29	72.87	63.21	64.26	64.41	25.19	40.71	47.54	53.06	84.61	63.55	73.05	51.73	59.01	62.71	56.77	65.41	86.38	72.53	73.58	84.34	53.52	57.31	83.88
ENSGALG00000013709	ENSGALG00000013709	TIMM21	2	92294205	92299216	6.77	6.14	6.12	4.96	5.84	4.58	4.45	6.71	7.13	5.91	17.19	10.65	4.92	7.59	7.21	7.52	4.54	6.47	4.8	6.27	6.91	6.14	3.88	5.38	6.42	5.16	7.92	7.96	4.98	5.14
ENSGALG00000013720	ENSGALG00000013720	FBXO15	2	92301221	92334345	0.07	0.42	0	0.19	0.24	0	0	0.07	0.11	0.07	0	0	0	0.14	0.33	0.17	0.05	0.3	0.17	0.09	0.24	0	0.17	0.17	0.29	0.1	0.12	0.27	0.1	0.05
ENSGALG00000041184	ENSGALG00000041184	NETO1	2	92801123	92850604	0	0	0	0	0.3	0	0	0	0	0.12	0	0	0	0	0	0	0	0	0	0	0.19	0	0	0	0	0	0	0	0	0
ENSGALG00000028682	ENSGALG00000028682	CBLN2	2	92943204	92948715	6.71	8.74	7.9	27.98	27.32	8.73	7.15	2.28	5.95	9.97	19.08	29.03	3.21	7.73	4.01	15.53	12.17	13.87	6.19	9.75	9.01	15.24	21.81	27.92	34.73	41.13	54.32	24.03	20.7	42.24
ENSGALG00000013731	ENSGALG00000013731	SOCS6	2	93855853	93859057	5.4	4.7	5.69	5.23	4.27	2.02	3.06	1.99	4.11	4.4	0	0.45	2.29	3.97	4.24	3.13	3.14	4.08	2.03	4.13	4.28	2.77	3.72	3.75	5.55	5	5.56	4.5	3.98	4.63
ENSGALG00000013745	ENSGALG00000013745	RTTN	2	93915971	93996632	1.29	1.23	1.4	1.63	1.74	0.95	0.94	0.96	1.78	1.6	0	0	0.59	0.97	1.32	0.65	1.18	1.6	0.97	1.52	1.41	0.94	0.96	1.24	1.82	1.24	1.52	2.31	1.35	1.4
ENSGALG00000013748	ENSGALG00000013748	CD226	2	94012285	94030148	0.13	0	0.22	0	0.09	0	0	0	0.11	0.07	0	0	0	0.13	0.26	0	0	0	0.1	0	0	0.36	0	0	0.09	0	0.07	0	0	0.3
ENSGALG00000030145	ENSGALG00000030145	-	2	94038494	94040331	0.52	0.4	0.49	0.61	0.54	0.16	0.57	0.27	0.35	0.31	0	0	0	0.1	0.43	0.34	0.08	0.32	0.08	0.31	0.5	0.15	0.34	0.22	0.59	0.12	0.43	0.36	0.23	0.29
ENSGALG00000013753	ENSGALG00000013753	DOK6	2	94050943	94295278	5.3	4.14	4.96	4.47	5.08	2.93	5.66	2.58	3.8	3.24	0	0	1.93	4.33	5.12	3.99	3.16	4.72	3.35	4.43	5.91	3.79	2.97	3.53	3.58	5.68	3.47	5	5.25	4.92
ENSGALG00000019509	ENSGALG00000019509	-	2	94402653	94510729	0	0	0	0	0.05	0	0	0	0	0	0	0	0	0	0	0	0	0	0	0	0	0	0	0	0	0	0	0	0	0
ENSGALG00000013757	ENSGALG00000013757	TMX3	2	94550576	94576769	11.02	10.72	15.28	10.34	11.42	5.9	6.4	5.49	14.54	12.66	0.63	0.67	4.92	10.61	13.24	11.8	8.81	12.75	4.98	14.36	13.51	5.08	8.33	10.14	11.52	10.95	12.1	12.99	7.55	10.97
ENSGALG00000013762	ENSGALG00000013762	-	2	94601557	94612808	0	0	0	0	0	0	0	0	0	0	0	0	0	0	0	0	0	0	0.06	0	0	0	0	0	0	0	0	0	0.02	0
ENSGALG00000032841	ENSGALG00000032841	-	2	94974688	94975880	1.66	0.86	1.61	1.8	2.33	1.57	2.05	1.57	0.63	1.01	0	0	0.55	1.68	1.69	0.92	0.86	1.85	1.67	0.63	0.67	1.58	1.38	1.92	2.25	1.81	1.87	1.85	0.68	0.88
ENSGALG00000042505	ENSGALG00000042505	DSEL	2	94976375	94980026	0.45	0.26	0.22	0.6	0.63	0.3	0.18	0.17	0.16	0.28	1.47	0	0.05	0.17	0.18	0.21	0.24	0.17	0.25	0.24	0.21	0.57	0.35	0.43	0.37	0.33	0.59	0.52	0.47	0.67
ENSGALG00000013775	ENSGALG00000013775	CDH19	2	95483120	95558733	0	0	0	0	0	0	0	0	0	0	0	0	0	0	0	0	0	0	0	0	0	0	0	0	0	0	0	0	0.03	0
ENSGALG00000013782	ENSGALG00000013782	CDH7	2	95819537	95897002	1.58	1.72	1.55	2.61	3.52	1.52	2.24	0.54	0.68	0.47	0	0.5	0.62	0.69	1.05	1.46	0.9	1.3	0.56	0.89	0.61	1.36	1.86	1.8	2.36	3.39	2.1	1.73	2.32	3.19
ENSGALG00000036292	ENSGALG00000036292	-	2	96406631	96433506	0	0	0	0	0	0	0	0	0	0	0	0	0	0	0	0	0	0.22	0	0	0	0	0	0	0	0	0	0	0	0
ENSGALG00000035569	ENSGALG00000035569	MC2R	2	96738412	96739486	0	0	0	0.13	0	0	0	0	0	0.05	0	0	0	0	0	0	0	0	0	0	0	0	0	0	0	0	0	0	0	0
ENSGALG00000032087	ENSGALG00000032087	MC5R	2	96775911	96776889	0	0	0	0	0	0	0	0	0	0	0	0	0	0	0	0	0	0	0	0	0.06	0	0	0	0	0	0	0	0	0
ENSGALG00000013889	ENSGALG00000013889	RNMT	2	96801925	96816614	41.56	37	40.71	32.05	33.22	16.48	24.55	24.42	37.51	30.63	3.87	1.37	21.28	29.98	40.01	24.82	23.79	30.64	16.38	38.64	35.06	19.64	21.07	25.76	31.3	24.98	31.36	32.47	21.91	27.5
ENSGALG00000013887	ENSGALG00000013887	FAM210A	2	96816747	96834030	7.97	7.64	10.6	6.35	5.96	2.79	3.58	3.6	7.47	6.68	0	0	2.99	6.4	9	6.3	5.31	7.22	2.24	7.69	7.58	4.04	4.45	6.68	6.71	4.97	6.84	8.21	4.68	6.39
ENSGALG00000013886	ENSGALG00000013886	LDLRAD4	2	96850564	96865098	8.31	5.97	7.32	9.14	7.68	4.31	4.11	8.49	7.14	9.59	0	1.42	6.64	8.08	10	7.45	7.97	9.2	4.67	6.24	6.02	5.94	7.38	12.86	9.87	11.11	9.6	8.85	9.25	9.78
ENSGALG00000040227	ENSGALG00000040227	-	2	96919368	96930121	0.16	0.2	0.14	1.07	0.66	0.3	0.45	0.1	0.32	0.33	0	0	0.22	0.16	0.11	0.21	0.65	0.26	0.46	0.11	0.34	0.76	0.55	0.49	0.83	0.99	0.75	0.56	0.78	0.37
ENSGALG00000035625	ENSGALG00000035625	CEP192	2	97142591	97198921	10.01	8.07	8.7	8.64	8.03	4.93	5.89	5.62	7.5	7.46	2.48	2.07	5.57	8.41	9.77	4.75	7.34	7.14	5.52	7.19	6.95	5.04	6.47	6.92	8.64	6.8	7.31	8.65	5.86	7.22
ENSGALG00000013872	ENSGALG00000013872	SEH1L	2	97203524	97216138	62.4	70.55	72.23	63.61	61.67	48.48	48.45	46.78	69.95	67.57	23.64	11.33	46.25	70.24	72.56	66.46	60.52	67.54	42.73	71.82	75.43	37.64	56.47	70.42	61.99	56.85	62.27	58.34	52.21	62.05
ENSGALG00000013867	ENSGALG00000013867	PTPN2	2	97231208	97265121	40.77	38.04	41.73	29.16	29.38	27.7	22.08	28.43	40.01	32.95	41.81	16.48	23.81	38	45.92	35.17	29.16	35.08	20.99	39.06	39.14	16.74	28.25	32.39	29.57	23.65	29.91	27.43	25.39	25.26
ENSGALG00000013863	ENSGALG00000013863	PSMG2	2	97267560	97274707	11.92	9.21	10.6	10.81	10.8	5.44	5.66	6.75	10.99	10.95	0	1.08	4.26	9.49	12.25	7.95	7.45	10.98	4.96	12.4	12.66	5.39	6.79	9	9.07	8.09	9.64	9.11	7.81	8.57
ENSGALG00000013858	ENSGALG00000013858	-	2	97274773	97289373	0.88	0.37	0.66	1.37	0.65	1.11	0.55	0.21	0.41	0.92	0	0	0.36	0.49	0.68	0.3	0.4	0.71	0.59	1.01	0.85	0.11	0.4	0.45	0.57	0.81	0.69	0.88	0.68	0.51
ENSGALG00000013817	ENSGALG00000013817	SPIRE1	2	97302179	97408423	7.35	5.22	5.25	6.69	6.84	9.76	8.46	11.76	7.46	4.86	11.39	15.74	11.96	7.88	7.01	7.31	11.95	8.43	12.3	8.15	7.61	9.25	8.18	7.3	5.68	6.68	5.26	6.55	5.35	6.68
ENSGALG00000034052	ENSGALG00000034052	-	2	97417577	97418363	2.23	1.4	1.55	4.67	4.08	3.33	1.15	3.8	4.93	2.45	0	0	1.78	4.52	2.52	6.68	2.42	4.73	2.2	2.73	3.24	3.19	2.98	1.55	2.24	3.7	2.67	1.79	2.3	1.42
ENSGALG00000030782	ENSGALG00000030782	-	2	97419399	97420941	1.08	0.69	0.66	1.01	1.34	0.81	0.98	1.28	1.13	1.11	0	0	2.15	1.15	1.38	1.26	1.42	1.59	1.92	1.33	1.26	1.09	1.48	0.44	1	1.72	1.02	0.63	1.12	0.85
ENSGALG00000013830	ENSGALG00000013830	PRELID3A	2	97422839	97433227	5.46	6.35	7.91	5.5	6.95	6.12	5.62	6.11	7.37	7.43	4.37	6.64	6.84	6.14	7.58	7.82	7.79	6.51	6.06	7.31	7.81	4.1	5.71	7.86	4.83	5.1	5.6	6.86	6.31	6.6
ENSGALG00000013853	ENSGALG00000013853	AFG3L2	2	97433437	97456386	52.27	46.19	53.53	58.85	56.41	52.54	48.87	50.04	53.12	56.66	65.06	72.14	52.65	51.27	53.89	52.13	55.9	52.68	53.83	58.73	57.65	49.56	54.11	57.85	59.01	56.12	66.17	57.46	60.64	63.74
ENSGALG00000031275	ENSGALG00000031275	TUBB6	2	97461400	97469405	17.2	25.18	30.67	48.18	32.85	41.16	39.07	63.6	86.11	118.7	49.6	47.35	27.58	38.87	36.44	53.7	40.57	53.72	48.76	62.13	59.8	33.9	47.26	56.44	71.34	50.52	50.35	94.39	76.13	54.68
ENSGALG00000034500	ENSGALG00000034500	CIDEA	2	97484737	97493933	2.26	3.78	6.41	3.56	2.24	1.58	1.22	2.98	5.36	4.58	0	3.66	2.41	3.29	3.33	2.97	2.52	3.5	2.03	3.51	4.06	3.46	2.52	3.85	3.63	3.15	3.52	5.01	3.44	3.31
ENSGALG00000013814	ENSGALG00000013814	IMPA2	2	97513653	97531725	7.74	7.86	7.26	5.22	5.35	4.84	5.56	4.18	6.25	4.51	0	4.09	4.53	6.59	5.71	4.49	5.81	5.96	4.74	6.42	7.28	7.2	6.55	6.37	4.93	4.34	8.15	8.11	6.32	7.3
ENSGALG00000013794	ENSGALG00000013794	MPPE1	2	97531863	97558515	2.36	1.85	4.05	3.85	3.12	1.34	1.5	1.58	1.35	2.65	0	2.17	2.48	1.94	2.47	2.72	1.66	3.25	2.16	2.5	2.21	6	3.97	2.99	3.18	3.59	3.28	2.85	3.36	2.56
ENSGALG00000039075	ENSGALG00000039075	-	2	97531863	97558515	3.71	5.5	4.19	4.65	1.56	2.37	1.9	3.16	4.25	4.37	0	0	1.85	1.5	4.57	4.16	2.3	4.03	1.37	3.9	3.36	2.92	2.32	3.37	3.99	2.51	4.98	3.34	2.18	2.5
ENSGALG00000013785	ENSGALG00000013785	GNAL	2	97561464	97675905	5.59	6	5.22	5.96	4.87	4.38	3.8	2.44	3.2	4.21	0	0	3.29	4.91	5.07	5.94	3.81	5.41	2.6	4.94	4.44	5.68	5.22	4.49	4.92	5.43	5.8	4.65	4.66	4.91
ENSGALG00000034490	ENSGALG00000034490	-	2	97738059	97739790	2.87	2.24	1.71	1.37	2.77	4.2	2.6	2.86	1.06	1.77	16.85	11.93	4.29	1.09	1.64	2.38	3.75	1.1	8.24	1.34	0.87	4.36	2.54	1.71	2.57	2.16	1.5	0.72	1.58	2.27
ENSGALG00000041018	ENSGALG00000041018	-	2	97752326	97752554	0	0	0	0	0	0	0	0	0	0	0	0	0	0	0	0	0	0	0	0	0	0	0	0	0	0	0	0	0	0
ENSGALG00000043174	ENSGALG00000043174	-	2	98109942	98165703	0.25	0.39	0.29	0.11	0.12	0	0	0.09	0.07	0.05	0	0	0	0.17	0.23	0	0.06	0.14	0.07	0.17	0	0.24	0.07	0	0.18	0	0.1	0.08	0.06	0
ENSGALG00000042134	ENSGALG00000042134	-	2	98172894	98252307	0.13	0.12	0.21	0.13	0.14	0.1	0.15	0.01	0.09	0.03	0	0	0.08	0.08	0.2	0.07	0.05	0.13	0.05	0.1	0.03	0.23	0.1	0.11	0.08	0.02	0.07	0.11	0.09	0.04
ENSGALG00000013932	ENSGALG00000013932	NAPG	2	98283028	98294340	26.36	26.36	25.48	19.87	17.44	13.46	12.01	18.42	20.51	18.38	3.41	3.63	18.35	26.13	26.06	15.12	21.11	19.79	12.61	23.75	21.2	17.59	19.5	20.25	19.51	21.47	20.04	16.56	15.46	17.34
ENSGALG00000022875	ENSGALG00000022875	-	2	98303217	98307540	0	0.14	0.08	0	0	0	0	0.1	0.23	0.05	0	0	0.14	0.14	0.14	0.11	0.21	0.62	0.11	0.09	0.04	0	0.23	0.11	0.14	0.07	0.11	0.09	0.1	0.11
ENSGALG00000000894	ENSGALG00000000894	APCDD1	2	98537291	98568148	1.43	1.42	1.93	0.79	0.96	0.88	0.9	2.12	1.73	1.37	1.98	0	2.14	3.24	3.11	2.96	1.74	5.29	1.51	2.82	1.46	2.05	1.34	1.38	1.2	1.01	0.81	1.1	0.94	1.04
ENSGALG00000039455	ENSGALG00000039455	-	2	98575717	98605242	23.09	19.87	27.89	18.63	26.83	13.16	11.4	10.7	29.66	23.07	2.6	3.31	6.36	22.4	26.83	20.52	15.81	24.76	6.6	29.66	27.75	10.18	14.56	24.65	24.64	25.32	26.54	23.05	16.15	26.71
ENSGALG00000022874	ENSGALG00000022874	RAB31	2	98623616	98680013	16.21	17.02	17.52	14.18	13.54	11	10	7.71	12.29	19.01	5.36	0.95	9.9	16.81	14.98	12.24	13.31	13.14	9.09	17.79	14.59	7.5	10.31	14.26	17.86	13.65	18.44	22.26	16.96	19.52
ENSGALG00000032092	ENSGALG00000032092	PPP4R1	2	98696182	98754996	36.54	34.8	39.59	27.72	29.16	20.23	24.15	27.96	40.4	30.62	3.36	4.59	22.67	36.24	43.2	29.75	25.92	31.44	19.85	33.27	34.7	18.19	26.04	28.63	27.6	27.46	32.04	32.56	27.63	29.2
ENSGALG00000008405	ENSGALG00000008405	RALBP1	2	98758105	98789268	55.54	49.14	57.03	49.3	56.54	48.74	49.9	56.48	53.35	44.88	106.41	68.61	59.86	51.16	60.29	54.21	63.36	54.83	50.06	51.93	51.54	56.41	54.74	55.84	51.92	54.6	56.48	45.59	48.75	56.06
ENSGALG00000008400	ENSGALG00000008400	TWSG1	2	98793447	98810210	16.06	15.11	15.11	13.31	14.9	12.75	13.98	10.94	16.11	15.71	2.83	1	9.17	15.21	19.72	15.49	17.57	16.79	11	17.6	17.74	8.68	14.02	15.49	13.35	12.89	15.12	14.67	13.27	14.9
ENSGALG00000008399	ENSGALG00000008399	ANKRD12	2	98810391	98854927	0.5	1.29	2.33	3.29	3.15	1.1	0.62	3.76	1.97	2.77	0	0	0.9	1.05	1.6	2.4	2.56	1.64	1.7	0.99	1.29	4.12	3.79	4.33	4.34	3.81	3.95	2.68	2.19	3.58
ENSGALG00000036625	ENSGALG00000036625	NDUFV2	2	98878489	98892379	201.14	245.93	242.81	264.69	220.99	267.37	142.59	129.94	190	172.73	219.06	97.58	154.17	218.83	204.19	231.1	186.12	207.66	166.57	187.13	223.2	134.28	227.7	252.64	198.24	260.27	249.57	208.92	221.22	270.54
ENSGALG00000037098	ENSGALG00000037098	-	2	98937815	98947730	0	0	0	0	0	0	0	0	0	0	0	0	0	0	0.17	0	0	0	0	0	0	0	0	0	0	0	0.15	0	0	0
ENSGALG00000038316	ENSGALG00000038316	MTCL1	2	98980102	99067476	5.63	1.32	0.66	3.29	3.73	28.61	32.25	0.62	0.67	4.61	28.59	30.37	2.06	0.36	0.92	3.08	0.74	1.6	34.34	12.72	12.96	5.97	1.82	1.32	5.05	4.18	2.39	9.95	9.01	4.57
ENSGALG00000033608	ENSGALG00000033608	RAB12	2	99102469	99124715	18.94	23.6	23.65	21.47	21.98	20.78	19.85	16.41	24.22	19	34.54	15.26	17.29	24.12	19.46	19.67	15.04	18.89	20.27	19.5	17.91	15.93	20.2	18.77	20.14	22.07	25.09	19.71	18.92	19.6
ENSGALG00000031284	ENSGALG00000031284	PTPRM	2	99160697	99619495	7.4	2.95	4.84	5.55	6.15	13.52	15.97	2.1	3.35	5.02	2.44	0.65	1.88	1.32	2.8	2.56	1.78	1.78	8.85	8.5	9.09	3.72	3.49	4.03	6.38	5.38	5.78	15.33	8.52	7.58
ENSGALG00000042652	ENSGALG00000042652	-	2	99724039	99724936	0	0	0	0	0	0	0.1	0	0	0.13	0	0	0	0	0.08	0	0	0	0.1	0	0.07	0	0	0	0	0	0.07	0	0	0
ENSGALG00000014615	ENSGALG00000014615	LAMA1	2	99747384	99848774	61.66	51.51	69.22	93.83	80.21	54.85	54.37	65.01	73.31	80.02	24.64	40.39	43.48	54.66	53.73	46.64	75.77	58.03	71.07	67.58	74.71	79.1	71.8	77.88	98.97	90	98.35	101.72	88.5	100.36
ENSGALG00000014758	ENSGALG00000014758	ARHGAP28	2	99859992	99924312	0	0	0.44	0.23	0.04	0.12	0.62	1.72	2.51	0.34	0	0	0.28	0.17	0	0.42	0.3	1.52	0.78	1.14	0.54	0.24	0.05	0.05	0.32	0.5	0.37	0.11	0.16	0.57
ENSGALG00000039965	ENSGALG00000039965	-	2	100215010	100222567	0	0	0.06	0.14	0.09	0.14	0.11	0	0	0	0	0	0	0.07	0.05	0	0	0	0	0	0	0.19	0	0.11	0	0.05	0	0	0	0
ENSGALG00000030210	ENSGALG00000030210	TMEM200C	2	100224354	100225974	3.42	4.01	2.33	1.35	2.88	2.07	3.7	0.91	1.02	0.56	0	0.95	1.93	1.73	1.52	0.66	0.62	0.54	1.03	0.77	0.48	1.71	2.14	1.23	1.06	2.27	1.19	0.63	1.09	1.31
ENSGALG00000014762	ENSGALG00000014762	-	2	100238640	100256976	0	0	0	0	0	0	0	0	0	0	0	0	0	0	0	0	0	0	0	0	0	0	0	0	0	0	0.05	0	0	0
ENSGALG00000038678	ENSGALG00000038678	EPB41L3	2	100387768	100452964	7.01	7	12.7	4.93	7.08	4.83	6.11	14.63	15.29	6.68	0	7.44	5.76	7.56	5.67	9.2	6.85	9.57	4.36	7.43	9.68	8.23	4.81	6.16	4.52	6.44	5.05	4.78	6.96	6.38
ENSGALG00000032153	ENSGALG00000032153	-	2	100455007	100455520	0.32	1.98	2.21	1.33	2	0.68	0	4.39	4.3	1.04	0	0	0.63	3.85	0.89	2.11	0.74	1.77	0.52	0.86	3.07	0.91	1.32	1.1	0.91	0.72	0.95	0	0.7	0.75
ENSGALG00000038340	ENSGALG00000038340	ZBTB14	2	100480728	100482764	6.28	7.05	7.29	6.26	6.56	6.38	7.67	6.95	6.47	7.78	2.21	1.18	5.48	5.77	6.92	7.58	7.93	6.83	7.07	6.56	7.43	7.07	7.28	6.16	7.71	4.92	6.36	6.83	6.94	5.75
ENSGALG00000027053	ENSGALG00000027053	AKAIN1	2	100496908	100515567	0.09	0	0.07	0.24	0	0	0	0.09	0.36	0	0	0	0.17	0.09	0.12	0.14	0.07	0.19	0.14	0.17	0.05	0	0.07	0	0.12	0	0	0	0	0.07
ENSGALG00000014793	ENSGALG00000014793	DLGAP1	2	100746249	101066076	0.24	0	0	0.39	0.11	0.34	0.27	0.17	0	0	0	0	0	0.16	0	0	0	0.04	0.07	0.05	0.29	0.34	0.13	0.07	0.06	0.06	0.14	0.24	0.12	0.13
ENSGALG00000014795	ENSGALG00000014795	TGIF1	2	101084413	101092939	77.75	48.14	48.51	35.2	25.37	84.35	123.41	30.08	22.04	23.35	71.5	26.93	57.22	55.33	51.3	35.73	19.53	31.14	91.69	78.37	64.28	47.27	29.8	26.05	19.46	20.25	20.03	43.06	42.78	33.5
ENSGALG00000038635	ENSGALG00000038635	-	2	101132151	101138658	20.78	15.88	19.45	19.78	15.93	22.5	35.27	9.78	20.81	33.05	4.62	1.64	7.36	17.05	16	19.34	11.73	16.98	18.2	43.36	35.1	7.46	12.61	14.77	23.78	16.86	19.1	47.4	29.08	32.04
ENSGALG00000014854	ENSGALG00000014854	MYL12A	2	101147491	101175927	2.2	2.92	2.42	2.11	2.49	1.88	3.2	2.23	1.59	2.81	0	0	1.88	0.45	1.15	2.93	1.05	3.5	1.77	3.66	3	2.04	2.02	0.73	1.87	3.65	0.74	3.32	3.36	3.92
ENSGALG00000014847	ENSGALG00000014847	MYOM1	2	101194873	101272482	0.09	0	0.01	0.01	0.01	0.04	0.07	0	0.04	0.02	0	0	0	0	0.02	0	0	0.02	0	0.06	0.02	0.17	0	0	0	0.07	0.04	0.09	0	0.15
ENSGALG00000014836	ENSGALG00000014836	LPIN2	2	101279030	101315782	9.72	10.92	11.43	12.2	7.77	4.34	4.62	4.99	14.08	10.26	0	4.69	4.71	8.22	14.27	8	5.33	6.16	3.04	8.49	6.4	3.35	3.44	4.63	9.24	7.83	7.67	8.98	6.45	5.22
ENSGALG00000032997	ENSGALG00000032997	EMILIN2	2	101321071	101355884	13.26	13.81	10.57	18.75	20.75	11.98	10.71	6.87	6.11	9.16	7.58	18.67	9.63	10.71	6.86	7.57	11.04	6.73	8.88	5.24	6.39	25.03	27.49	25.72	22.22	28.89	26.16	16.94	25.63	25.72
ENSGALG00000014811	ENSGALG00000014811	SMCHD1	2	101375070	101449212	13.06	9.98	11.46	7.4	7.96	4.88	5.51	5.22	7.6	7.27	1.25	0.66	4.29	8.39	12.05	4.43	5.3	6	3.91	7	8.26	3.74	3.58	5.32	5.87	4.16	5.77	7.92	4.91	5.26
ENSGALG00000014801	ENSGALG00000014801	NDC80	2	101458365	101477125	10.47	11.3	15.15	13.05	12.83	7.39	9.65	9.21	13.98	13.57	1.32	4.9	6.87	9.46	10.58	10.22	12.2	13.93	8.74	16.04	14.82	8.17	8.75	10.29	11.05	10.52	11.86	10.92	10.39	11.03
ENSGALG00000014799	ENSGALG00000014799	METTL4	2	101479109	101500299	2.83	2.28	2.69	1.86	2.26	1.47	0.9	1.12	2.48	1.8	0	0	1.11	2.38	2.39	1.81	1.7	1.38	2.73	2.98	1.88	0.7	1.08	1.11	1.06	1.27	2.13	1.55	1.55	2.37
ENSGALG00000014858	ENSGALG00000014858	ADCYAP1	2	102121709	102124573	0	0.4	0.73	0.93	0.73	0.71	0.22	3.57	2.36	2.32	0	25.8	0.42	1.02	0.24	1.07	2.02	2.71	0.63	1.14	0.51	1.48	0.35	1.22	2.92	1.1	0.4	3.34	1.71	1.81
ENSGALG00000014860	ENSGALG00000014860	YES1	2	102167926	102216560	52.45	46.56	51.06	48.09	49.42	38.95	43.14	46.4	53.64	45.95	4.77	9.05	37	49.74	60.56	48.58	59.76	57.77	40.26	54.07	53.22	36.95	53.19	51.89	48.16	50.04	50.57	43.22	46.51	46.96
ENSGALG00000014897	ENSGALG00000014897	TYMS	2	102228680	102237411	36.55	41.86	38.4	32.3	34.78	24.38	26.22	21.13	36.5	35.34	107.23	54.85	18.26	36.08	36.15	32.92	25.74	38.3	24.61	44.51	40.91	16.54	27.01	30.94	29.06	26.04	32.58	27.58	22.94	27.1
ENSGALG00000014904	ENSGALG00000014904	CLUL1	2	102239602	102250566	0	0	0	0	0	0	0	0	0	0	0	0	0	0	0	0	0	0	0	0	0	0	0	0	0	0	0	0	0	0
ENSGALG00000014910	ENSGALG00000014910	COLEC12	2	102313604	102405919	3.56	2.85	2.94	3.03	2.77	2.23	3.55	1.89	2.51	1.66	0.62	3.9	3.77	3.32	4.47	4.04	3.07	5.73	2.95	3.92	2.56	2.43	4.1	3.51	3.35	3.66	4.34	1.82	3.08	3.51
ENSGALG00000014915	ENSGALG00000014915	THOC1	2	102424357	102444661	32.15	30.86	34.57	26.65	24.82	28.09	29.83	31.78	34.85	29.04	24.82	17.1	32.77	32.25	34.44	29.27	27.4	30.97	24.6	32.62	32.21	26.74	29.56	30.88	27.94	24.77	29.42	29	27.25	24.93
ENSGALG00000014920	ENSGALG00000014920	USP14	2	102446224	102462985	59.73	61.43	69.85	55.93	57.11	47.31	45.16	49.36	66.88	61.83	16.61	3.92	41.38	56.93	66.19	56.92	53.37	51.15	32.97	57.92	68.03	36.45	52.87	59.85	59.49	54.11	66.11	58.86	51.55	55.36
ENSGALG00000014922	ENSGALG00000014922	ROCK1	2	102467969	102544390	12.33	10.82	16.53	14.22	15.87	10.02	9.56	13.09	17.11	15	0	1.36	9.25	10.74	13.35	10.69	11.74	13.38	8.94	13.26	16.72	8.85	9.67	11.35	13.98	14.2	14.19	16.54	13.97	15.39
ENSGALG00000014935	ENSGALG00000014935	GREB1L	2	102634398	102704531	2.19	2.22	3.26	16.74	32.98	8.34	12.39	0.49	0.37	0.79	0	0.55	2.18	2.2	1.56	5.4	3.52	5.2	2.65	3.45	2.2	28.65	15.21	13.5	21.36	39.84	27.34	15.05	27.54	31.35
ENSGALG00000014936	ENSGALG00000014936	ESCO1	2	102709456	102733541	5.65	5.71	7.06	6.26	6.02	3.95	3.27	3.78	4.91	4.34	0	0.91	4.53	5.27	6.46	4.01	4.01	4.65	3.02	3.76	4.95	3.24	5.85	5.26	5.39	5.14	5.63	5.2	4.84	5.4
ENSGALG00000014938	ENSGALG00000014938	ABHD3	2	102742274	102763289	1.22	0.91	0.92	0.89	0.6	0.4	0	0.2	0.32	0.05	0	0	0.19	0.92	0.89	0.63	1.14	0.26	0.08	0.7	0.23	0.4	1.01	0.93	0.33	0.32	0.56	0.17	0.16	0.52
ENSGALG00000014974	ENSGALG00000014974	MIB1	2	102774723	102842815	36.91	32.33	35.69	37.42	37.07	38.15	45.44	43.08	36.6	36.37	46.78	37.07	44.71	39.74	38.75	37.87	47.05	40.25	47.35	40.61	38.91	37.19	38.15	34.01	38.45	35.53	34.61	36.77	34.35	35.39
ENSGALG00000014976	ENSGALG00000014976	GATA6	2	102935683	102951602	5.55	10.9	20.4	20.67	9.51	6.27	3.45	78.89	78.24	79.48	54.01	74.18	27.16	20.34	16.21	42.63	33.96	64.27	19.67	34.15	31.31	14.54	8.61	11.27	22.89	11.39	10.1	20.61	14.29	8.99
ENSGALG00000014982	ENSGALG00000014982	RBBP8	2	103124811	103156745	12.74	11.88	13.8	11.49	14	7.89	7.96	11.4	12.93	9.45	0	0.97	9.48	12	13.47	9.44	10.82	9.48	7.5	10.42	10.65	9	10.31	11.57	13.46	13.81	15.91	12.06	12.3	15.14
ENSGALG00000044384	ENSGALG00000044384	-	2	103178831	103180087	1.63	0.85	0	1.52	1.15	0	0.47	2.32	2.31	1.79	0	0	0.54	1.1	0.38	0	2.53	0.61	1.34	2.22	0.33	1.56	1.36	0.47	0.78	0.82	0.65	0.54	2	0.43
ENSGALG00000014998	ENSGALG00000014998	CABLES1	2	103216423	103248307	8.13	7.56	10.65	12.47	16.27	12.07	14.08	13.25	10.39	15.46	8.06	6.85	7.29	7.09	13.04	13.69	14.76	10.96	13.69	12.87	15.81	9.12	7.37	8.99	12.91	12.01	14.27	15.45	13.03	14.51
ENSGALG00000035384	ENSGALG00000035384	TMEM241	2	103261770	103315035	9.5	8.65	9.46	7.34	10.42	3.85	4.68	3.52	8.53	8.92	0	1.43	2.67	6.61	6.92	6.01	5.58	7.86	2.26	9.74	6.6	1.92	5.94	5.45	7.18	8.17	8.7	8.97	8.06	8.1
ENSGALG00000015004	ENSGALG00000015004	RIOK3	2	103318201	103328504	16.03	15.22	18.25	16.28	13.27	10.58	10.69	21.31	25.62	25.01	2.81	7.96	14.72	16.17	17.76	13.92	14.74	22.6	11.49	19.09	16.63	9.92	11.75	15.31	16.75	10.8	13.68	17.59	11.53	14.97
ENSGALG00000033054	ENSGALG00000033054	RMC1	2	103330530	103346162	6.62	7.47	6.91	6.71	7.99	3.41	4.39	6.87	9.33	11.36	5.82	6.87	3.57	6.06	6.86	5.82	4.66	7.89	2.95	6.39	6.6	2.83	4.68	5.75	7.28	8.38	8.45	8.72	6.59	8.63
ENSGALG00000015030	ENSGALG00000015030	NPC1	2	103346604	103372094	25.51	35.37	38.58	37.65	35.52	11.29	13.65	40.75	64.26	46.15	1.04	6.9	15.11	36.4	32.05	32.68	37.54	46.18	16.05	33	34.79	23.46	31.13	44.57	46.78	43.08	53.04	38.26	34.55	46.1
ENSGALG00000015034	ENSGALG00000015034	ANKRD29	2	103382853	103406872	0.27	0.63	0.48	0.09	0.38	0.37	0.1	0.29	0.1	0.37	0	0	0.12	0	0.33	0.19	0.31	0.6	0.11	0.09	0.14	0.19	0.1	0.4	0	0.2	0.54	0.7	0.59	0.21
ENSGALG00000043390	ENSGALG00000043390	-	2	103416842	103491928	0.06	0.07	0.08	0.09	0.15	0.1	0.09	0.13	0.07	0.01	0	0	0.03	0.02	0.03	0.01	0.13	0.05	0.05	0.03	0.06	0.11	0.12	0.05	0.1	0.03	0.03	0.06	0.07	0.09
ENSGALG00000015056	ENSGALG00000015056	-	2	103493135	103529171	0.13	0.05	0.13	0.08	0.14	0.16	0.08	0.07	0.15	0.14	0	0	0.11	0.02	0.06	0	0.06	0.05	0.01	0.07	0.06	0.16	0.07	0.14	0.08	0.06	0.07	0.15	0.18	0.09
ENSGALG00000015064	ENSGALG00000015064	TTC39C	2	103545225	103576145	5.02	3.06	4.18	3.2	4.72	1.52	1.58	2.19	3.59	3.07	0	0	1.74	3.37	3.8	2.68	3.07	2.36	1.09	2.12	2.84	3.48	2.95	4.16	5.57	3.94	5.15	4.18	3.07	5.07
ENSGALG00000046433	ENSGALG00000046433	-	2	103581495	103582976	0.55	0.52	0.77	2.07	1.63	0.82	0.47	0.7	0.84	0.73	0	0	0.33	0.56	0.93	0.46	0.94	0.61	0.45	0.52	0.4	1.73	0.92	0.86	1.5	1.91	1.38	0.55	1.05	1.48
ENSGALG00000015086	ENSGALG00000015086	OSBPL1A	2	103586106	103657016	21.47	24.41	35.83	31.89	23.62	21.59	19.72	27.65	18.66	22.24	34.94	9.95	33.51	16.61	28.63	17.62	25.12	28.58	21.39	22.29	20.47	32.51	36.28	39.39	32.33	43.84	41.14	27.76	35.86	44.82
ENSGALG00000015093	ENSGALG00000015093	IMPACT	2	103669390	103687478	13.37	13.91	10.86	6.69	8.71	3.63	4.93	4.55	8.45	5.6	0	1.45	3.74	9.82	12.6	5.01	5.35	6.67	2.29	7.24	5.91	3.62	5.38	7.18	5.76	4.8	6.42	6.47	4.11	5.81
ENSGALG00000026092	ENSGALG00000026092	-	2	103694028	103711854	0.42	0.26	0.15	0.06	0.18	0.09	0.14	0	0	0	0	0	0	0	0	0	0.07	0	0	0	0	0	0	0	0	0	0	0	0	0
ENSGALG00000015106	ENSGALG00000015106	-	2	103800574	103802251	0	0	0	0	0	0	0	0	0	0	0	0	0	0.19	0	0	0	0	0	0	0.11	0	0	0	0	0	0	0	0	0
ENSGALG00000045202	ENSGALG00000045202	-	2	103874470	103885433	0	0	0	0	0	0	0	0	0	0	0	0	0	0	0	0	0	0	0	0	0	0	0	0	0	0	0	0	0	0
ENSGALG00000015112	ENSGALG00000015112	ZNF521	2	103906762	104138860	17.53	8.95	6.95	6.64	8.23	6.74	11.59	2.97	2.49	2.51	1.67	1.77	3.36	3.64	4.42	2.95	3.49	4.5	3.46	3.83	3.06	9.68	7.54	5.56	4.76	6.44	4.51	7.21	7.83	6.55
ENSGALG00000031082	ENSGALG00000031082	-	2	104139129	104141826	0.36	0.47	0.21	0.21	0.04	0.06	0.31	0.19	0.1	0.03	0	0	0.12	0.12	0.08	0.1	0	0.13	0.05	0.08	0	0.26	0.35	0.31	0.17	0.27	0.14	0.18	0.27	0.24
ENSGALG00000015119	ENSGALG00000015119	SS18	2	104380896	104423704	113.52	107.92	92.45	115.61	104.82	91.19	83.16	76.73	96.09	101.07	7.14	25.11	54.47	111.29	100.97	106.79	104	106.37	58.21	106.21	100.86	78.43	115.02	120.1	129.35	153.96	150.87	115.23	125.66	152.37
ENSGALG00000015122	ENSGALG00000015122	TAF4B	2	104463653	104519187	16.74	13.56	12.51	11.65	12.93	10.27	10.25	11.14	12.13	11.66	0	0	9.81	10.77	14.3	10.36	12.14	13.3	8.21	11.96	13.68	6.66	7.43	8.61	8.33	5.97	7.31	8.49	6.92	7.86
ENSGALG00000015124	ENSGALG00000015124	KCTD1	2	104548662	104644852	4.87	4.3	2.67	2.58	6.84	10.04	15.48	2.59	2.52	2.67	11.62	5.29	2.01	2.25	2.53	2.38	2.13	3.31	6.69	5.9	4.55	6.06	3.53	2.02	3.64	4.46	4.18	7.1	8.18	5.96
ENSGALG00000036534	ENSGALG00000036534	-	2	104548662	104644852	3.93	3.74	3.26	3.08	3.79	12.13	14.1	3.95	2.48	2.02	22.93	39.81	5.52	3.51	2.91	2.58	3.24	2.79	13.63	3.86	2.65	9.44	4.19	2.5	2.61	3.9	2.6	5.32	5.46	4.27
ENSGALG00000036109	ENSGALG00000036109	-	2	104647424	104666003	0.06	0	0	0	0	0.07	0.05	0.13	0.11	0	0	0	0	0	0	0	0	0	0.1	0	0	0	0.05	0.16	0.04	0.09	0	0.06	0.09	0.2
ENSGALG00000015128	ENSGALG00000015128	AQP4	2	104735073	104744725	0.05	0.15	0.04	0.03	0.07	0.05	0.04	0	0.08	0.11	0	0	0	0.05	0.07	0	0	0.05	0	0	0.03	0	0.04	0.13	0.07	0.07	0	0	0.21	0.08
ENSGALG00000019489	ENSGALG00000019489	CHST9	2	104761259	104847802	4.85	7.18	7.54	15.58	17.79	4.9	4.35	4.27	7.1	7.59	0	9.91	3.65	5	5.36	10.6	9.9	7.1	2.46	4.34	4.74	12.2	18.71	18.8	16.91	22.05	27.49	10.2	14.95	21.86
ENSGALG00000015132	ENSGALG00000015132	CDH2	2	105084272	105197912	3.07	1.89	1.87	2.08	6.24	3.56	6.74	0.63	0.64	0.65	0	0.45	5.72	4.66	6.96	7.59	2.67	10.46	3.91	9.27	5.7	2.46	1.21	1.65	1.72	2.47	1.66	2.64	4.73	3.69
ENSGALG00000040115	ENSGALG00000040115	-	2	105199626	105254862	0	0	0	0	0	0	0	0	0	0	0	0	0	0	0	0	0	0	0	0	0	0	0	0	0	0	0	0	0	0
ENSGALG00000030724	ENSGALG00000030724	-	2	105327086	105328771	0	0	0	0	0	0	0	0	0.09	0	0	0	0.11	0	0	0	0	0	0	0	0	0	0	0	0	0	0	0	0	0
ENSGALG00000037124	ENSGALG00000037124	-	2	105478160	105668632	4.66	2.57	1.38	1.93	0.27	17.52	10.78	0.44	0.96	2.72	12.45	0	0.76	0.8	1.9	0.52	0	2.44	18.44	12.01	7.4	1.09	0.98	0	0.27	0	0	8.58	2.12	1.39
ENSGALG00000038356	ENSGALG00000038356	-	2	105775574	105793893	0	0	0	0	0	0	0	0	0	0	0	0	0	0	0	0	0	0	0	0	0	0	0	0	0	0	0	0	0	0
ENSGALG00000041497	ENSGALG00000041497	-	2	106063607	106064331	3.46	1.59	0.53	0.43	0.86	11.72	8.36	0.22	0.35	2.34	0	3.39	0	0.21	0.43	0.51	0	0.57	7.52	4.84	4.06	0.87	1.19	0	0	0.15	0	4.28	0.6	0.48
ENSGALG00000035848	ENSGALG00000035848	-	2	106157274	106174553	0	0	0	0	0	0	0	0	0	0	0	0	0	0	0	0	0	0	0	0	0	0	0	0	0	0	0	0	0	0
ENSGALG00000036244	ENSGALG00000036244	-	2	106157274	106174553	0	0	0	0	0	0	0	0	0	0	0	0	0	0	0	0	0	0	0	0	0	0	0	0	0	0	0	0	0	0
ENSGALG00000015140	ENSGALG00000015140	-	2	106277510	106298765	6.55	11.55	18.15	54.44	47.72	12.07	8.28	34.32	66.34	80.95	8.09	8.28	8.48	10.7	12.48	33.38	47.56	36.89	14.82	26.33	35.39	27.53	44.7	68.89	89.24	101.53	130.01	62.81	77.5	107.71
ENSGALG00000017398	ENSGALG00000017398	DSG1	2	106389908	106404267	0	0	0	0.05	0	0	0	0.21	0.26	0.32	0	0	0	0	0	0.06	0.03	0.02	0	0.03	0.14	0	0	0	0.03	0.17	0.12	0	0.03	0.06
ENSGALG00000015142	ENSGALG00000015142	DSG2	2	106423070	106443930	10.64	17.43	19.36	31.14	24.54	13.51	9.94	32.36	45.27	52.23	15.15	43.94	11.64	15.32	13.96	25.46	38.32	27.76	20.98	16.44	20.51	33.74	38.7	46.54	49.38	55.94	65.84	48.35	59.68	60.67
ENSGALG00000015143	ENSGALG00000015143	TTR	2	106466186	106475058	0.53	0.56	1.55	0.74	4.88	0.95	0.76	0.19	0.15	0.2	0	0	0.18	0	0	1.92	0.41	0.1	0.15	0.12	0.97	103.85	2.52	3.54	5.23	9.92	17.87	10.15	20.3	22
ENSGALG00000044733	ENSGALG00000044733	-	2	106477019	106482842	0	0	0	0	0	0	0.56	0	0	0.18	0	0	0	0	0.23	0	0	0.55	0	0	0	0	0	0	0	0	0.2	0	0	0
ENSGALG00000015151	ENSGALG00000015151	B4GALT6	2	106483863	106507860	2.88	2.44	3.2	3.63	3.8	0.86	1.83	1.92	4.69	4.93	7.15	3.8	0.89	2.04	2.64	2.42	2.5	2.92	1.33	2.91	3.21	0.98	1.68	2.58	2.95	2.19	2.44	2.76	1.69	2.53
ENSGALG00000015153	ENSGALG00000015153	OPN5L1	2	106560773	106595265	0.34	0.11	0.18	0.47	0.33	0.22	0.17	0.14	0.34	0.11	0	0	0	0	0.14	0.28	0.1	0.3	0.17	0.09	0.08	0.58	0.17	0.12	0.24	0.31	0.32	0.34	0.1	0.37
ENSGALG00000015157	ENSGALG00000015157	-	2	106612009	106661036	11.3	10.17	11.63	11.52	10.76	6.17	6.43	7.57	11.91	11.02	2.76	0.65	5.73	8.63	11.31	7.12	8.44	9.66	5.6	11.27	11.11	5.76	7.72	9.91	10.32	8.89	10.48	10.86	8.82	9.48
ENSGALG00000029474	ENSGALG00000029474	-	2	106661251	106675533	0.17	0	0.16	0	0	0	0	0.55	0.29	0.19	0	2.84	0	0	0	0	0.07	0.29	0.14	0	0.1	0	0	0	0.12	0.26	0.05	0.17	0.5	0
ENSGALG00000015163	ENSGALG00000015163	RNF138	2	106683224	106690418	49.38	46.09	47.88	39.83	51.86	29.39	24.86	29.8	42.42	34.88	8.41	7.15	22.04	34.88	43.13	34.34	29.7	31.89	18.32	37.32	37.5	28.08	38.16	45.67	49.75	50.56	60.53	45.63	39.95	52.87
ENSGALG00000015181	ENSGALG00000015181	GAREM1	2	106691609	106844648	19.73	22.36	23.38	29.84	30.14	11	11.59	18.39	15.47	15.26	6.2	4.39	15.82	17.57	17.18	13.57	19.08	16.96	7.37	10.84	10.89	31.64	28.27	26.88	32.83	37.76	36.56	26.07	29.61	35.61
ENSGALG00000031453	ENSGALG00000031453	-	2	106691609	106844648	13.1	15.11	12.58	10.21	15.3	1.87	3.51	1.97	9.95	9.16	0	0	0.68	8.31	10.87	5.12	4.09	6.37	1.44	8.3	8.21	1.4	4.88	11.32	11.97	8.46	17.86	13.39	5.89	11.99
ENSGALG00000042823	ENSGALG00000042823	-	2	106691609	106844648	9.03	10.97	10.54	13.27	17.94	4.69	5.01	8.54	8.25	10.07	0	0	6.69	7.03	8.04	4.75	7.78	7.01	3.1	4.82	5.18	12.91	12.02	10.48	17.42	17.19	19.78	16.21	13.23	18.4
ENSGALG00000044606	ENSGALG00000044606	MEP1B	2	106691609	106844648	0.13	0.07	0.11	0.03	0	0	0	0	0.07	0	0	0	0	0	0.03	0	0	0.02	0	0	0	0	0.04	0.11	0.06	0.1	0	0	0	0.03
ENSGALG00000015183	ENSGALG00000015183	-	2	106851536	106876449	5.22	7.24	6.09	15.43	10.26	7.31	3.97	3.99	15.69	11.44	0	0	2.31	5.33	6.82	6.38	6.14	9.22	3.61	8.03	8.66	8.91	9.07	12.39	14.46	17.94	19.48	17.09	15.57	14.99
ENSGALG00000036969	ENSGALG00000036969	KLHL14	2	106913657	106974273	1.7	1.15	0.84	0.97	1.11	0.86	0.81	0.48	0.26	0.24	0.84	0.6	1.25	1.03	0.93	0.58	0.57	0.4	0.69	0.43	0.36	1.74	1.02	1.15	0.87	0.84	0.89	0.61	0.47	0.91
ENSGALG00000033907	ENSGALG00000033907	-	2	107040128	107153586	0	0	0	0	0	0.48	0	0	0	0	0	0	0	0	0	0	0	0	0	0	0	0	0	0	0	0	0	0	0	0
ENSGALG00000019484	ENSGALG00000019484	-	2	107180752	107193546	0	0	0	0	0	0	0	0	0	0	0	0	0.15	0	0	0	0	0.09	0	0.1	0	0	0	0	0	0	0.09	0	0	0
ENSGALG00000015196	ENSGALG00000015196	ASXL3	2	107248917	107350660	1.71	0.8	1.07	1.34	1.62	1.15	1.23	0.77	1.17	0.88	0	0	0.72	0.85	1.22	0.54	0.66	0.94	0.93	0.93	0.87	0.97	0.85	0.72	1.31	1.19	0.99	2.02	1.35	1.3
ENSGALG00000015198	ENSGALG00000015198	NOL4	2	107444684	107585379	0.06	0	0	0	0	0	0	0	0	0	0	0	0	0	0	0	0	0	0	0.04	0	0	0	0	0	0.04	0	0	0	0
ENSGALG00000039923	ENSGALG00000039923	-	2	107444684	107585379	0	0	0	0	0	0	0	0	0	0	0	0	0	0	0	0	0	0	0	0	0	0	0	0	0	0	0	0.13	0	0
ENSGALG00000015211	ENSGALG00000015211	DTNA	2	107653914	107871854	12.09	10.8	9.65	9.55	9.31	7.46	10.9	6.42	5.8	5.75	2.74	2.88	9.77	7.98	9.8	6.8	8.36	7.27	6.19	6.29	7.36	9.85	8.59	8.11	9.62	10.14	9.23	9.02	8.22	9.24
ENSGALG00000015215	ENSGALG00000015215	MAPRE2	2	107909066	107990806	23.42	18.92	21.23	19.41	23.79	22.39	26.7	7.74	10.47	17.43	3.99	3.77	11.56	11.89	14.92	16.43	11.34	10.83	17.69	18.93	24.02	16.91	19.62	21.66	17.59	16.87	18.29	22.59	19.09	18.54
ENSGALG00000015219	ENSGALG00000015219	-	2	107995286	108042299	2.75	3.44	2.6	3.12	3.43	1.17	1.88	1.09	3.4	2.67	0	0	0.94	2.47	1.61	1.18	2.38	2.46	0.78	3.42	2.43	1.46	2.29	3.95	2.99	3.61	3.95	3.46	2.14	3.49
ENSGALG00000015226	ENSGALG00000015226	-	2	108219138	108247234	8.69	8.04	6.51	7.73	8.25	4.55	6.74	4.62	4.57	6.13	20.18	24.11	4.49	5.78	5.78	4.01	4.8	4.98	4.95	5.47	5.79	5.52	6.97	9.19	6.52	6.54	7.45	7.49	7.76	7.14
ENSGALG00000040180	ENSGALG00000040180	CEBPD	2	108248343	108249313	5.59	15.34	30.09	13.04	12.2	15.78	8.78	118.44	99.83	87.1	179.9	284.16	19.88	18.81	19.35	60.02	46.15	60.64	36.34	29.66	38.82	23.11	9.94	9.02	14.18	18.53	16.7	14.36	26.12	13.64
ENSGALG00000042469	ENSGALG00000042469	PRKDC	2	108253970	108338935	6.21	4.07	5.4	4.36	4.07	3.46	3.72	4.61	4.79	3.58	1.15	0.44	4.74	4.88	4.87	2.05	3.78	3.36	3.67	3.1	3.18	5.25	4.24	3.71	4.23	4.27	3.83	5.31	4.43	3.79
ENSGALG00000012915	ENSGALG00000012915	-	2	108339011	108349903	27.09	24.66	30.89	22.11	22.94	21.09	19.16	22.09	29.64	22.61	12.64	11.75	19.83	27.49	31.41	19.91	19.75	22.52	16.94	26.41	28.14	15.61	20.96	18.51	20.75	17.75	18.93	21.15	19.78	18.68
ENSGALG00000028133	ENSGALG00000028133	UBE2V2	2	108373576	108408297	55.9	58.92	61.82	47.12	51.06	28.54	25.09	35.87	59.24	56.38	5.68	18.12	21.8	53.28	58.17	52.92	32.24	63.63	18.96	65.89	61.8	13.45	38.38	57.56	50.65	40.69	56.7	47.79	34.66	50.28
ENSGALG00000015234	ENSGALG00000015234	-	2	108410426	108486252	0.15	0	0	0	0	0	0	0	0	0	0	0	0	0	0	0	0	0.04	0	0	0.09	0	0	0	0	0	0	0.04	0	0
ENSGALG00000030902	ENSGALG00000030902	-	2	108767252	108770703	0.44	0.34	0.54	0.12	0.43	0.14	0.45	0.23	0.22	0.1	0	0	0.92	1.52	1.99	2.71	0.41	6.08	0.72	8.48	0.93	0	0.29	0.11	0.47	0.83	0.61	0.31	0.19	0.7
ENSGALG00000039536	ENSGALG00000039536	C2H8ORF22	2	108833159	108835660	46.86	48.07	46.34	35.41	45.23	12.48	9.3	5.87	14.19	11.96	0	2.78	15.93	47.85	52.04	22.8	19.84	35.72	12.22	35.74	19.37	6.94	15.12	16.93	12.35	6.55	7.35	6.86	4.8	5.1
ENSGALG00000015248	ENSGALG00000015248	SNTG1	2	109104377	109432794	2.58	1.39	1.35	0.93	1.31	1.14	1.71	1.37	0.9	0.97	20.17	9.61	4.47	2.83	3.81	2.21	2.34	2.94	4.77	3.77	1.56	1.02	0.92	1	0.64	0.67	0.88	0.49	0.75	0.47
ENSGALG00000039148	ENSGALG00000039148	-	2	109441712	109454659	0.04	0	0	0	0.03	0	0	0	0.04	0	0	0	0	0	0	0	0	0.03	0	0	0.16	0	0	0	0	0	0	0	0	0
ENSGALG00000040322	ENSGALG00000040322	-	2	109497834	109691800	0.18	0	0	0.64	0.13	0.39	0	0	0.16	0.2	0	0	0	0	0.13	0	0.14	0.1	0.45	0.87	0.11	0	0	0	0	0.14	0	0.73	0.13	0
ENSGALG00000031035	ENSGALG00000031035	PCMTD1	2	109808020	109851217	1.05	0.8	1.41	0.61	1.07	0.77	0.9	0.3	0.52	0.26	0	0	0.55	0.97	0.84	0.87	0.17	1.11	0.32	1.24	0.37	0.63	0.37	0.55	1.04	0.86	0.64	0.54	0.56	0.97
ENSGALG00000015254	ENSGALG00000015254	ST18	2	109912485	110095605	0	0	0	0	0	0	0	0	0	0	0	0	0.08	0.03	0.02	0.02	0	0.13	0.02	0.11	0.02	0	0.05	0.02	0	0.04	0.07	0	0.02	0
ENSGALG00000045429	ENSGALG00000045429	-	2	110189999	110202143	0.12	0	0.11	0	0	0	0	0	0	0	0	0	0	0.13	0	0	0	0.07	0	0	0	0	0	0	0	0	0	0	0	0
ENSGALG00000015259	ENSGALG00000015259	RB1CC1	2	110285814	110358845	6.45	6.1	6.49	3.28	4.54	2.81	4.16	3.52	5.01	3.65	7.87	0	3.63	4.73	5.87	2.97	2.92	4.56	3.48	3.8	3.83	4.01	3.04	3.51	3.31	3.93	4.35	4.54	3.58	3.91
ENSGALG00000015261	ENSGALG00000015261	NPBWR1	2	110436080	110437228	0	0.13	0	0	0.24	0.46	0.15	0	0	0	0	0	0.17	0.09	0.06	0.28	0	0.67	0.07	1.05	0.62	0	0	0	0	0	0	0.51	1.7	0.47
ENSGALG00000015269	ENSGALG00000015269	OPRK1	2	110494837	110515821	0	0	0	0	0.03	0	0	0	0	0	0	0	0	0	0	0	0	0.02	0	0	0	0	0	0	0	0	0	0.07	0	0
ENSGALG00000013621	ENSGALG00000013621	ATP6V1H	2	110590631	110632452	9.8	9.74	10.82	8.09	8.22	5.83	6.34	6.36	10.36	8.96	0	2.12	4.31	9.18	9.94	9.57	8.76	9.74	5.48	11.32	10.54	5.09	6.65	8.72	8.05	8.38	10.51	9.45	9.5	10.31
ENSGALG00000025941	ENSGALG00000025941	RGS20	2	110657059	110676421	0.31	0.77	0.44	0.26	0.48	0.77	0.23	0.15	0.47	0.17	0	0	0.14	0.31	0.31	0.52	0.25	0.59	0.17	0.52	0.45	0	0.21	0.11	0.59	0.28	0.52	0.37	0.55	0.49
ENSGALG00000015274	ENSGALG00000015274	TCEA1	2	110679667	110705058	43.58	52.01	45.72	36.62	39.58	31.2	37.67	28.08	50.39	41.07	2.11	9.21	27.26	43.37	44.25	42.62	36.28	39.17	35.13	52.81	44.85	23.52	38.84	38.63	33.87	32.21	35.97	34.89	40.18	31.69
ENSGALG00000040421	ENSGALG00000040421	LYPLA1	2	110712405	110721506	169.49	202.35	199.63	138.98	201.24	114.41	99.23	63.58	207	242.47	0	0	35.12	195.09	172.38	251.94	125.93	295.56	48.56	253.43	220.6	41.89	168.38	235.9	215.76	226.01	258.78	278.19	221.25	243.08
ENSGALG00000041086	ENSGALG00000041086	MRPL15	2	110724016	110732436	59.61	65.58	68.09	57.72	52.08	43.86	33.5	46.13	66.76	57.79	11.82	27.93	44.2	66.88	65.36	69.95	61.35	68.23	37.18	64.61	67.61	34.87	48.75	66.12	47.54	52.67	55.86	42.43	45.82	53.37
ENSGALG00000032851	ENSGALG00000032851	SOX17	2	110860249	110861917	1.84	3.15	12.47	1.36	0.62	2.15	1.01	55.45	39.94	16.3	74.24	94.65	6.08	7.86	4.34	13.44	8.27	16.35	4.77	7.2	14.54	2.03	1.33	2	0.85	0.09	0.21	0.59	3.36	1.41
ENSGALG00000032994	ENSGALG00000032994	-	2	110864531	110865865	0.71	1.1	3	0.22	0.06	0.67	0.13	14.35	8.92	3.05	31.96	37.87	1.56	1.19	1.05	3.65	1.95	3.54	1.22	2.13	4.22	0	0	0.41	0.11	0	0	0.08	0.46	0.19
ENSGALG00000031869	ENSGALG00000031869	-	2	110919657	110976941	0	0	0.08	0	0	0	0	0.45	0.41	0.18	0	0	0	0.03	0.05	0.08	0.05	0.04	0.03	0.09	0.12	0	0	0	0.02	0	0	0.07	0.07	0
ENSGALG00000035429	ENSGALG00000035429	XKR4	2	111115759	111339308	0.77	0.51	0.6	0.93	0.89	0.82	0.59	0.56	0.52	0.85	0	3.38	0.85	0.45	0.37	0.61	0.22	0.79	0.83	0.47	0.39	0.93	0.61	0.49	1.14	0.98	0.58	0.61	0.75	0.58
ENSGALG00000031835	ENSGALG00000031835	TMEM68	2	111365443	111385132	5.41	4.18	5.69	4.86	4.65	2.94	2.09	2.77	5.06	4.52	6.17	2.62	3.61	4.79	5.25	4.28	3.26	4.92	2.59	5.35	4.51	2.89	3.5	3.95	5.1	4.27	5.15	4.68	3.96	4.37
ENSGALG00000030767	ENSGALG00000030767	-	2	111387707	111406662	0.19	0.96	0.41	0.1	0.2	0.18	0.28	0.06	0.08	0.08	0	0	0	0.05	0.17	0.27	0.11	0.18	0.12	0.07	0.17	0.13	0.12	0.12	0.03	0.04	0.03	0.28	0.04	0
ENSGALG00000015340	ENSGALG00000015340	TGS1	2	111439672	111462441	24.2	18.09	18.49	19.96	19.9	30.33	33.66	22.26	16.14	20.1	95.72	37.25	29.97	20.76	21.54	17.27	23	18.68	30.96	22.06	21.32	19.72	16.42	14.57	15.02	14.39	13.32	17.82	17.29	14.97
ENSGALG00000042321	ENSGALG00000042321	LYN	2	111489590	111536777	1.72	1.96	4.03	1.66	1.98	1.12	1.02	1.89	4.4	3.02	0	0	0.78	2.83	2.36	2.15	1.94	3.8	0.65	3.58	3.84	0.96	1.02	1.86	1.63	1.23	1.71	1.92	1.44	1.82
ENSGALG00000015404	ENSGALG00000015404	-	2	111538766	111558006	0.39	0.22	0.34	0.22	0.13	0.11	0.49	0.11	0.27	0.08	0	0	0.25	0.51	0.71	0.12	0.14	0.36	0.41	0.41	0.43	0.21	0.15	0.22	0.15	0.05	0.09	0.22	0.21	0.09
ENSGALG00000014432	ENSGALG00000014432	RPS20	2	111559783	111562438	1655.3	2121.34	2112.59	1467.04	1797.35	1417.14	1021.08	934.77	2184.52	2474.85	1105.43	710.21	773.21	1753.53	1789.6	2329.93	1195.5	2234.6	987.35	1833.86	2296.58	662.03	1491.73	2128.14	1584.26	1753.47	2333.23	1532	1701.18	2102.61
ENSGALG00000042082	ENSGALG00000042082	MOS	2	111579150	111580200	0	0.45	0.08	0	0.2	0.1	0.08	0.1	0	0.31	0	0	0	0	0	0	0.07	0.27	0.16	0.13	0	0.27	0.24	0	0.21	0.07	0.06	0	0	0.08
ENSGALG00000030429	ENSGALG00000030429	-	2	111586275	111590654	1	0.73	0.87	1.44	1.5	1.21	1.26	1.28	0.45	1.13	0	0	0.93	1.08	0.75	0.78	0.98	0.67	1.81	0.95	0.65	1.62	1.06	0.87	1.2	0.85	1.68	1.07	1.33	0.58
ENSGALG00000015407	ENSGALG00000015407	PLAG1	2	111593270	111595472	6.13	4.97	4.2	6.48	6.62	3.99	5.63	2.42	3.61	6.16	1.78	1.89	2.04	4.71	3.44	2.74	6.91	5.22	5.83	6.29	4.74	3.57	5.34	4.42	7.81	6.15	4.72	6.42	6.01	4.9
ENSGALG00000043676	ENSGALG00000043676	CHCHD7	2	111640094	111661399	19.06	20.7	27.26	18.76	20.08	11.09	11.3	7.06	20.68	26.08	0	4.15	5.11	17.86	18.7	18.72	11.38	15.38	8.39	19.07	23.12	6.05	11.73	17.62	22.98	16.13	21.28	25.2	16.04	20.76
ENSGALG00000015416	ENSGALG00000015416	SDR16C5	2	111662303	111676008	1.79	2.43	2.64	3.74	4.06	2.23	3.67	1.76	5.36	6.8	0	0	0.74	1.61	1.52	2.27	1.62	3.18	2.19	5.14	5.84	1.84	2.48	3.62	7.12	5.16	5.77	11.02	6.86	6.72
ENSGALG00000022827	ENSGALG00000022827	SDR16C5	2	111710423	111718332	0	0	0	0	0	0	0	0	0	0	0	0	0	0	0	0	0	0	0	0	0	0	0	0	0	0	0	0	0	0
ENSGALG00000015419	ENSGALG00000015419	PENK	2	111735939	111739272	1.35	0.42	1.75	0.66	0.66	0.29	1.15	1.72	2.28	0.44	2.11	2.24	1.34	0.95	0.66	1.23	0.83	2.32	1.44	1.83	1.3	1.73	1.79	0.23	0.48	0.3	0.72	0.67	1.09	0.75
ENSGALG00000041573	ENSGALG00000041573	IMPAD1	2	111943246	111959505	20.9	22.94	23.89	20.33	19.63	25.41	21.04	28.92	26.7	23.84	82.21	39.7	26.82	29.27	28.34	24.5	24.33	18.51	23.96	20.54	22.78	21.28	27.89	27.23	22.63	23.77	25.48	25.1	23.02	23.95
ENSGALG00000035065	ENSGALG00000035065	FAM110B	2	112260277	112261390	11.99	9.15	14.52	13.66	12.47	11.54	11.61	16.53	24.4	15.86	0	8.87	9.47	16.9	15.06	18.38	13.49	21.29	13.85	17.25	19.81	9.27	12.5	14.44	15.52	14.03	17.72	10.04	14.83	15.82
ENSGALG00000030585	ENSGALG00000030585	UBXN2B	2	112345276	112362317	2.25	1.97	2.61	1.76	2.2	1.13	1.34	1.78	2.6	1.96	7.47	1.13	1.29	2.17	2.69	1.08	1.48	2.37	1.76	2.13	1.71	1.66	1.82	1.83	1.71	1.26	1.49	1.77	1.4	1.32
ENSGALG00000041222	ENSGALG00000041222	CYP7A1	2	112384149	112391681	0	0	0	0	0	0	0	0	0	0	0	0	0	0	0	0	0	0	0.04	0	0	0	0	0	0	0	0	0.05	0	0
ENSGALG00000015436	ENSGALG00000015436	SDCBP	2	112407136	112419755	45.15	44.55	43.12	33.55	40.86	19.23	26.96	18.91	37.96	32.67	0	3.58	13.71	36.11	37.16	27.99	23.41	32.43	14.6	34.7	35.5	18.28	26.57	36.15	32.98	34.32	38.26	35.79	32.17	37.1
ENSGALG00000038838	ENSGALG00000038838	NSMAF	2	112422791	112461061	3.96	4.06	4.71	5.14	3.25	2.09	1.65	3.37	5.97	4.22	0	1.58	3.07	3.88	4.24	2.85	2.95	3.31	1.64	4.31	4.06	2.36	2.85	4.25	5.04	4.03	5.44	4.5	4.62	4.67
ENSGALG00000039102	ENSGALG00000039102	TOX	2	112551163	112729160	0	0	0	0	0	0	0.15	0.03	0	0	0	0	0	0	0	0.14	0	0.29	0.06	0.02	0	0	0	0	0	0	0	0	0	0
ENSGALG00000029552	ENSGALG00000029552	-	2	112729256	112780624	0	0	0.09	0	0	0	0	0	0	0	0	0	0	0	0	0	0	0	0	0	0	0	0	0	0	0	0	0	0	0
ENSGALG00000039145	ENSGALG00000039145	CA8	2	113065521	113115947	1.93	2.13	2.27	1.17	1.92	1.06	1.38	0.99	1.79	0.54	6.81	0	1.67	2.39	2.54	1.24	1.54	1.25	0.51	0.59	1.13	1.07	1.09	1.18	1.2	0.7	0.67	1.06	0.96	0.98
ENSGALG00000015450	ENSGALG00000015450	RAB2A	2	113181320	113222168	87.54	95.75	106.79	96.35	128.22	40.69	47.58	38.08	105.9	116.47	0	2.85	19.12	68.83	84.37	96.37	58.82	101.4	24.6	94.34	95.98	30.85	74.31	114.8	128.59	120.51	158.7	123.71	90.84	142.96
ENSGALG00000041080	ENSGALG00000041080	CHD7	2	113278111	113366083	29.16	20.89	26.21	28.27	30.08	30.65	28.75	33.78	26.95	26.59	3.75	8.24	30.65	26.72	27.42	20.28	28.57	26.63	31.92	25.37	26.97	30.19	23.87	24.26	27.53	28.85	26.08	30.66	28.23	29.73
ENSGALG00000043172	ENSGALG00000043172	-	2	113547815	113644944	0.3	0.41	0.13	0.18	0.16	0.2	0.1	0.36	0.35	0.26	0	0	0.04	0.11	0.16	0.12	0.26	0.21	0.31	0.05	0.11	0.27	0.12	0.23	0.19	0.14	0.11	0.19	0.19	0.15
ENSGALG00000043440	ENSGALG00000043440	-	2	113644953	113645664	10.08	7.87	5.36	6.37	8.92	7.96	9.74	5.36	5.38	7.16	0	6.22	5.4	6.8	6.83	4.03	8.68	6.04	5.06	5.83	7.56	5.87	7.62	10.82	6.82	9.84	8.92	8.03	7.69	10.2
ENSGALG00000030112	ENSGALG00000030112	ASPH	2	113648721	113776295	19.01	15.18	17.94	19.85	20.48	17.58	16.72	12.94	16.35	19.68	3.36	3.66	11.75	16.17	16.49	14.33	18	16.1	13.34	13.86	17.23	18.56	22.96	22.57	23.25	23.96	24.92	21.85	22.69	24.57
ENSGALG00000044457	ENSGALG00000044457	-	2	113777895	113780152	0	0	3.36	8.08	2.72	12.36	0	0	0	0	0	0	0	0	2.72	0	0	0	0	2.63	0	0	0	0	8.31	2.91	0	0	2.84	3.06
ENSGALG00000034899	ENSGALG00000034899	-	2	113829128	113995963	0.3	0.19	0.26	0.17	0.42	0.76	0.74	0.1	0.05	0.15	3.74	1.99	0.42	0.21	0.13	0.02	0.02	0.13	0.54	0.2	0.16	0.56	0.2	0.34	0.15	0.2	0.18	0.21	0.22	0.12
ENSGALG00000035582	ENSGALG00000035582	-	2	114175982	114178075	0	0	0	0	0	0	0	0	0.08	0	0	0	0	0	0	0	0	0	0	0	0.06	0	0	0	0.07	0	0	0	0	0.08
ENSGALG00000031130	ENSGALG00000031130	GGH	2	114191666	114202829	2.97	3.39	2.83	3.73	3.1	1.23	2.6	1	5.4	4.36	0	2.41	0.79	2.64	3.11	2.53	1.91	4.03	0.53	3	3.59	1.34	2.41	4.88	3.42	4.63	5.45	3.55	2.66	4.58
ENSGALG00000030031	ENSGALG00000030031	TTPA	2	114206087	114218909	3.59	4	5.24	4.91	6.03	1.77	2.74	2.32	3.8	2.74	0	2.13	2.55	4.54	3.52	2.87	3.48	2.43	1.37	2.44	2.86	3.66	6.61	8.09	5.87	3.86	6.58	2.95	3.58	4.97
ENSGALG00000039774	ENSGALG00000039774	YTHDF3	2	114242515	114264425	37.49	32.84	40.67	39.06	41.92	29.37	33.63	43.12	42.21	37.33	64.59	44.18	34.58	43.43	41.46	36.07	41.97	38.75	29.79	42.12	39.98	27.53	35.65	38.08	37.16	43.73	41.23	31.23	35.17	42.26
ENSGALG00000031302	ENSGALG00000031302	-	2	114300950	114315035	0.28	0	0	0	0	0	0	0	0	0	0	0	0.28	0	0	0	0	0.16	0	0	0	0	0	0	0	0	0	0	0	0
ENSGALG00000032869	ENSGALG00000032869	-	2	114533916	114558465	0	0	0	0	0	0	0	0	0	0	0	0	0	0	0	0	0	0	0	0	0	0	0	0	0	0	0	0	0	0
ENSGALG00000040029	ENSGALG00000040029	-	2	114777446	114778076	0	0	0.16	0	0	0	0.16	0	0	0	0	0	0	0	0	0	0	0	0	0	0	0	0	0	0	0	0.11	0	0	0
ENSGALG00000040249	ENSGALG00000040249	BHLHE22	2	114781679	114783733	0.39	0.07	0.27	0.73	2.76	0.79	1.16	0.51	0.44	0.36	17.1	33.42	2.78	0.66	0.15	2.18	0.85	2.94	1.04	2.02	0.66	4.62	1.09	0.94	1.16	2.59	1.51	0.31	0.61	0.9
ENSGALG00000029435	ENSGALG00000029435	CYP7B1	2	114794325	114922700	6.44	4.73	4.21	9.15	7.84	3	4.64	2.15	4.78	4.98	13.33	3.54	2.54	3.12	3.11	3.98	3.59	5.72	2.36	5.24	3.31	4.41	6.11	7.87	9.41	10.09	10.65	6.07	8.22	8.93
ENSGALG00000036567	ENSGALG00000036567	ARMC1	2	115183807	115214033	10.32	14.68	14.35	16.9	15.54	11.1	11.88	12.34	13.88	15.96	93	11.62	9.54	12.29	14.31	15.47	16.76	15.93	11.71	17.74	16.58	13.17	11.82	13.49	12.85	12.22	15.8	12.62	12.75	12.72
ENSGALG00000038385	ENSGALG00000038385	MTFR1	2	115214833	115235527	30.79	30.85	30.21	30.95	30.13	28.68	26.96	25.76	28.88	31.72	10.83	10.98	25.61	31.32	31.21	39.26	36.23	31.64	24.44	33.79	34.79	20.7	29.85	31.35	30.74	31.86	34.1	25.77	30.85	30.72
ENSGALG00000038395	ENSGALG00000038395	PDE7A	2	115238662	115308978	41.14	45.29	42.58	46.9	50.01	27.75	30.67	27.69	24.56	22.01	20.39	20.63	32.31	35.01	39.01	30.28	36.09	29.29	24.77	22.48	24.13	51.07	46.05	36.94	40.16	46.07	46.4	31.55	37.25	41.8
ENSGALG00000030660	ENSGALG00000030660	-	2	115329201	115360880	0	0	0	0	0	0	0	0	0	0	0	0	0	0	0	0	0	0	0	0	0	0	0	0	0	0	0	0	0	0
ENSGALG00000041327	ENSGALG00000041327	TRIM55	2	115378322	115415005	0	0.25	0.28	0.26	0.41	0	0	0.06	0.05	0.12	0	0	0.32	0.22	0.3	0.04	0.17	0.21	0.22	0.18	0.19	0.61	0.27	0.14	0.08	0.4	0.26	0.21	0.27	0.21
ENSGALG00000037148	ENSGALG00000037148	CRH	2	115416216	115417210	0.14	0.21	0.24	0	0.1	0	0.12	0.44	0.35	0.45	0	0	0	0	0.1	0.57	0	0.15	0.22	0	0.08	0.39	0.68	0	0.1	0.1	0.08	0.68	0	0
ENSGALG00000030890	ENSGALG00000030890	RRS1	2	115487419	115488492	44.65	56.02	53.9	45.17	37.93	139.09	116.02	146.8	57.73	50.13	2237.12	1437.94	204.41	71.22	62.13	127.37	94.32	59.05	195.16	54.08	63.07	129.48	79.99	59.12	46.83	52.49	44.65	36.78	55.64	50.43
ENSGALG00000031860	ENSGALG00000031860	-	2	115489637	115504619	0.67	0.57	0.49	1.01	0.44	0.33	0.31	1.15	1.23	0.71	0	0	0.15	0.21	0.47	0.43	0.84	0.95	0.55	0.46	0.56	0.96	0.47	0.94	0.81	0.66	1.14	1.03	0.68	1.23
ENSGALG00000034224	ENSGALG00000034224	-	2	115516380	115531569	0	0	0	0	0	0	0	0	0	0	0	0	0	0	0	0	0	0	0	0	0	0	0	0	0	0	0	0	0	0
ENSGALG00000033304	ENSGALG00000033304	MYBL1	2	115545508	115568286	1.28	2.25	2.2	3.24	2.81	0.95	1.83	1.36	2.49	2.65	0	0	1.46	1.55	1.65	2.22	3.29	2.34	1.05	1.4	1.04	0.28	1.38	2.99	3.81	3.65	4.27	2.15	2.08	2.5
ENSGALG00000042883	ENSGALG00000042883	VCPIP1	2	115583963	115597291	6.23	5.66	6.24	7.1	7.49	7.46	6.75	7.82	6.19	7.17	9.92	13.47	7.07	5.63	6.56	6.08	9.35	7.29	8.86	6.13	6.43	8.02	8.1	7.42	8	8.01	7.3	7	7.81	8.59
ENSGALG00000043570	ENSGALG00000043570	SGK3	2	115613449	115669550	2.11	2.72	4.81	2.04	1.82	0.75	0.7	2.49	6.58	3.13	0	0	1.26	2.97	3.81	1.91	1.64	3.1	0.88	2.95	2.8	1.22	1.36	2.6	1.94	1.34	2.24	1.97	1.15	1.5
ENSGALG00000031863	ENSGALG00000031863	MCMDC2	2	115673236	115681928	0.83	0.89	1.45	1.22	1.05	0.93	0.82	0.65	1.6	1.85	0	0	0.31	0.53	0.52	0.51	1.63	1.34	0.5	1.52	0.74	1	0.47	0.98	0.88	0.59	0.92	0.96	0.68	0.94
ENSGALG00000040355	ENSGALG00000040355	-	2	115687084	115692586	1.24	2.61	2.81	2.36	2.38	0.86	1.34	3.1	3.75	3.04	0	0	1.4	3.44	3.49	2.69	3.01	2.4	1.77	2.05	2.41	1.16	1.48	2.14	2.43	1.87	1.71	2.16	1.86	0.85
ENSGALG00000034424	ENSGALG00000034424	PPP1R42	2	115702126	115713936	0	0.31	0	0	0	0	0	0	0	0	0	0	0	0	0	0	0	0	0	0	0	0	0	0	0	0	0	0	0	0
ENSGALG00000030843	ENSGALG00000030843	COPS5	2	115721753	115733087	45.98	44.79	46.38	39.76	41.41	32.75	35.19	29.76	36.71	35.05	125.39	102.3	30.06	42.26	41.68	32.09	38.52	34.05	31.01	33.27	34.52	31.03	41.96	46.51	37.93	38.69	44.79	37.53	37.07	42.03
ENSGALG00000029781	ENSGALG00000029781	-	2	115733192	115742985	1.57	1.93	0.54	0.12	2.95	1.34	2.06	0.27	0.33	0.77	0	0	0.42	1.25	1.15	0	0.19	0.14	0.39	2.36	1.54	0.68	0.07	1.34	0.78	0.19	0.52	1.4	0.8	1.78
ENSGALG00000031648	ENSGALG00000031648	-	2	115763731	115782656	3.74	1.58	2.31	2.25	3.29	3.78	3.63	2.42	1.99	2.36	1.98	0	2.97	2.37	2.54	0.84	2.45	1.87	3.85	1.98	2.18	3.17	3.22	2.52	2.59	2.1	2.16	2.91	2.42	2.36
ENSGALG00000034610	ENSGALG00000034610	ARFGEF1	2	115785450	115869427	15.8	16.05	15.99	17.45	17.83	9.76	11.36	11.93	15.53	15.45	0.71	1.76	9.62	15.61	15.13	11.56	13.75	15.1	8.67	16.2	16.48	13	13.06	15.82	17.81	15.68	18.99	18.12	15.47	18.12
ENSGALG00000041918	ENSGALG00000041918	CPA6	2	115888640	115975593	0	0	0	0	0	0	0	0	0	0.02	0	0	0	0	0	0	0	0	0	0	0	0	0	0	0	0	0	0	0	0
ENSGALG00000036253	ENSGALG00000036253	-	2	116026797	116194971	0.15	0.17	0.16	0.23	0.1	0.04	0.16	0	0.09	0.06	0	0	0	0.04	0.25	0	0.03	0.11	0.06	0.03	0	0	0	0.06	0	0.03	0	0.07	0.11	0.03
ENSGALG00000042354	ENSGALG00000042354	-	2	116026797	116194971	0.12	0.04	0.08	0.1	0.05	0.1	0.06	0.03	0.06	0	0	0	0.16	0.12	0.22	0.18	0	0.23	0.04	0.11	0.01	0.1	0.04	0	0.02	0.05	0.01	0	0.05	0.02
ENSGALG00000034561	ENSGALG00000034561	C8orf34	2	116286316	116395434	0.69	0.68	0.68	0.66	0.48	0.83	0.59	0.55	0.37	0.1	0	1.44	0.43	0.44	0.86	0.79	0.61	0.73	0.36	0.59	0.52	1.24	0.65	0.9	0.38	0.88	0.51	0.43	1.28	0.89
ENSGALG00000040818	ENSGALG00000040818	-	2	116286316	116395434	0.15	0	0	0.11	0	0.33	0	0	0	0	0	0	0	0	0	0	0	0	0	0	0	0	0	0	0	0	0	0	0	0
ENSGALG00000042336	ENSGALG00000042336	-	2	116600028	116627331	0	0	0	0	0	0	0	0	0	0	0	0	0	0	0	0	0	0	0	0	0	0	0	0	0	0	0	0	0	0.36
ENSGALG00000039553	ENSGALG00000039553	SULF1	2	116672888	116776120	2.38	1.38	3.19	0.93	1.32	0.41	1.69	1.16	2.3	1.61	0	0	2.22	3.82	2.77	4.16	2.27	8.56	0.8	5.27	5.91	4.86	1.13	1.32	1.38	3.12	0.89	0.99	1.59	1.71
ENSGALG00000029842	ENSGALG00000029842	SLCO5A1	2	116787852	116850398	4.36	5.51	3.79	8.32	9.93	3	4.89	1.32	2.6	2.66	0	1.38	2.81	3.61	3.77	3.65	5.02	5.18	3.1	4.48	3.21	7.11	7.46	9.47	10.73	13.61	13.36	7.01	8.02	10.97
ENSGALG00000033439	ENSGALG00000033439	PRDM14	2	116911618	116916354	33.1	14.41	16.28	15.61	9.91	85.84	110.46	11.36	2.8	6.36	103.28	59.25	42.32	17.75	19.49	24.33	26.17	16.83	129.44	69.14	64	16.59	15.04	10.83	4.06	2.48	2.21	8.31	9.51	2.71
ENSGALG00000036017	ENSGALG00000036017	-	2	116927518	117004105	13.91	18.28	19.05	23.64	20.99	13.91	16.12	18.65	15.3	9.99	0	4.27	15.36	20.08	13.96	12.7	18.41	13.82	14.37	11.9	12.65	33.25	28.65	27.51	27.31	35.21	31.26	18.97	25.02	30.43
ENSGALG00000045995	ENSGALG00000045995	-	2	116927518	117004105	0.68	0	0	0	0.45	0	0	0	0	0	1.79	15.73	2.22	0	0.37	0	0	0	2.93	0	0	4.13	0	0	0	0	0	0	1.53	0
ENSGALG00000041112	ENSGALG00000041112	TRAM1	2	117158657	117172801	61.76	66.69	85.05	55.08	67.92	25.74	32.69	28.86	75.39	68.06	12.43	4.95	19.48	58.49	70.3	47.49	39.14	55.08	20.07	71.25	73.01	26.09	42.75	71.51	68.97	54.04	76.03	76.86	46.37	67.99
ENSGALG00000038745	ENSGALG00000038745	LACTB2	2	117176791	117190076	8.1	7.65	8.92	7.99	10.08	3.09	3.86	2.23	7.78	7.79	1.26	1.34	2.02	5.45	8.06	8.71	6.5	8.22	3.93	10.01	8.25	2.3	5.21	10.45	8.54	8.98	11.96	9.75	7.82	9.12
ENSGALG00000034675	ENSGALG00000034675	XKR9	2	117198085	117205612	0	0	0.06	0	0	0	0	0.21	0.06	0	0	0	0	0	0	0	0	0	0	0	0	0	0	0	0	0	0	0	0	0
ENSGALG00000043033	ENSGALG00000043033	EYA1	2	117349157	117497408	0.17	0	0.36	0.93	1.04	0.36	0.79	0	0.04	0.18	0	0	0.02	0.29	0.12	0.12	0.04	0.11	0.41	0.07	0.1	0.83	0.41	0.64	1.06	1.49	1.13	0.25	1.03	0.97
ENSGALG00000037777	ENSGALG00000037777	MSC	2	117632961	117634119	0	0	0	0	0	0	0	0.21	0.17	0	0	0	0	0	0	0	0	0	0	0	0	0.29	0	0	0	0.3	0.24	0.4	0.15	0
ENSGALG00000034751	ENSGALG00000034751	TRPA1	2	117714319	117748433	0.31	0.16	0.16	0.03	0.16	0.16	0.07	0	0.02	0.07	0	0	0	0.13	0.15	0.02	0	0.09	0.06	0.17	0.12	0	0.11	0.08	0.09	0.06	0	0.23	0.19	0.12
ENSGALG00000031693	ENSGALG00000031693	KCNB2	2	117864953	118036791	0.06	0	0	0.15	0.04	0.1	0.03	0	0	0	0	0	0	0.03	0.02	0.05	0	0.03	0.2	0.1	0	0.04	0.03	0	0.02	0.02	0.02	0.03	0.07	0.07
ENSGALG00000037453	ENSGALG00000037453	TERF1	2	118052589	118085414	14.84	15.9	17.85	18.57	20.44	15.75	20.72	12.66	18.7	21.27	60.31	12.73	14.46	17.45	16.38	25.23	20.48	20.62	21.18	22.89	21.37	15.7	18.42	19.67	21.61	25.64	21.9	20.16	20.19	24.21
ENSGALG00000043532	ENSGALG00000043532	SBSPON	2	118052589	118085414	2.89	3.99	5.09	3.4	2.89	1.63	1.94	3.22	3.52	3.41	0	1.33	2.74	5.68	5.94	3.91	2.69	3.56	2.69	2.71	2.05	4.16	4.1	3.67	2.46	3.51	2.58	2.47	4.45	3.06
ENSGALG00000035252	ENSGALG00000035252	RPL7	2	118153334	118161820	1079.95	1293.68	1351.6	1088.72	1162.67	659.63	569.33	460.21	1367.78	1445.51	51.45	19.3	307.68	1069.13	1151.5	1247.51	634.77	1259.65	385.79	1327.59	1340.36	331.49	772.72	1186.15	1071.91	1035.12	1511.3	1110.3	1019.68	1237.48
ENSGALG00000034346	ENSGALG00000034346	RDH10	2	118162622	118187363	4.87	5.1	7.95	4.91	4.81	3.3	4.25	6.8	8.11	5.26	20.15	20.83	7.21	7.95	7.02	6.01	5.93	7.36	4.34	7.01	6.79	4.62	4	4.84	4.38	4.24	4.86	3.72	3.71	4.16
ENSGALG00000031390	ENSGALG00000031390	STAU2	2	118225873	118390642	46.19	38.67	43.54	39.05	39.44	28.77	34.06	33.03	40.67	36.36	0.81	8.76	23.22	34.13	38.52	33.52	35.23	39.63	27.38	44.53	39.94	28.48	34.31	37.77	36.85	37.6	36.82	34.43	34.95	39.42
ENSGALG00000040097	ENSGALG00000040097	UBE2W	2	118404772	118437020	7.34	8.65	7.6	5.99	6.04	1.71	2.57	2.27	6.68	6.62	0	0	0.8	4.46	6.57	3.22	3.1	4.8	1.1	5.12	5.45	1.34	2.33	5.19	6.55	4.62	4.94	6.61	3.09	4.7
ENSGALG00000035417	ENSGALG00000035417	ELOC	2	118445077	118458839	14.03	15.42	18.53	10.17	13.45	5.65	4.95	5.12	14.66	14.07	1.91	1.52	3.19	11.48	16.48	11.33	7.8	10.28	2.73	10.87	14.89	3.14	6.35	10.23	10.68	7.98	13.81	10.52	8.57	10.82
ENSGALG00000033568	ENSGALG00000033568	TMEM70	2	118458979	118463535	18.1	19.33	25.78	20.26	18.5	9.2	9.26	5.76	24.17	21.2	20.87	1.43	4.37	18.01	21.2	19	11.43	19.86	6.95	18.21	20.06	5.22	11.74	17.77	20.2	12.9	22.26	23.14	13.4	17.39
ENSGALG00000032701	ENSGALG00000032701	LY96	2	118468952	118475495	0	0	0	0	0	0	0	0	0.07	0	0	0	0	0	0.06	0	0	0	0	0	0	0	0	0	0	0	0	0	0	0
ENSGALG00000035845	ENSGALG00000035845	JPH1	2	118543323	118621765	3.17	3.76	5.38	6.55	5.9	4.87	4.43	3.96	2.94	4.75	2.07	7.04	6.03	7.41	7.33	7.05	8.01	6.36	4.38	4.4	4.66	7.44	5.92	5.33	5.91	5.59	5.04	5.08	5.87	6.68
ENSGALG00000042798	ENSGALG00000042798	GDAP1	2	118637734	118644214	4.78	4.11	2.63	6.65	8.63	4.57	2.75	0.93	0.83	2.83	0	0	1.75	2.57	1.23	2.92	1.74	1.3	1.76	1.92	1.94	6.97	4.87	4.05	6.77	9.68	8.44	4.39	8.03	9.8
ENSGALG00000029264	ENSGALG00000029264	PI15	2	118812720	118835079	0	0	0	0	0	0	0	0	0	0	0	0	0	0	0	0.06	0	0	0	0	0	0	0	0	0	0	0	0	0.05	0
ENSGALG00000033880	ENSGALG00000033880	CRISPLD1	2	118909174	118947095	2.33	1.99	2.13	1.71	0.98	2.45	2.2	0.95	1.63	2.05	11.24	2.65	1.77	2.15	2.12	1.28	0.95	2.15	3.5	2.51	1.97	1.49	1.24	1.19	1.35	1.12	0.89	2.54	1.91	1.15
ENSGALG00000041571	ENSGALG00000041571	-	2	118989420	118990505	0	0	0	0	0	0	0	0	0	0	0	0	0	0	0	0	0	0	0	0	0	0	0	0	0	0	0	0	0	0
ENSGALG00000035208	ENSGALG00000035208	-	2	119031763	119032444	0.95	0.89	0.17	1.46	0.13	5.49	7.17	0.41	0	0.42	11.95	9.52	0.38	0	0.13	0.48	0.44	0.21	9.23	1.81	0.58	0.27	0.16	0	0.82	0	0.11	10.87	1.68	1.51
ENSGALG00000042621	ENSGALG00000042621	HNF4G	2	119132531	119162556	0.14	0	0.37	0	0	0.07	0	0.15	0.6	0.39	0	0	0.07	0.07	0.4	0.29	0.11	0.31	0.06	0.29	0.51	0.1	0.12	0	0.05	0.11	0.08	0.07	0	0.11
ENSGALG00000039580	ENSGALG00000039580	-	2	119709897	119715989	0	0	0	0	0	0	0	0	0	0	0	0	0	0	0	0	0	0	0.25	0	0	0	0	0	0	0	0	0	0	0
ENSGALG00000038580	ENSGALG00000038580	-	2	119725478	119738456	0	0	0	0	0	0	0	0	0	0	0	0	0	0	0	0	0	0	0	0	0	0	0	0	0	0	0	0	0.22	0
ENSGALG00000037164	ENSGALG00000037164	ZFHX4	2	119748595	119874210	0.02	0.05	0.05	0.05	0.1	0.01	0.03	0.04	0.03	0.03	0	0	0.01	0.01	0.02	0.02	0.01	0.02	0	0.01	0.01	0.15	0.04	0.07	0.1	0.1	0.07	0.11	0.1	0.06
ENSGALG00000035752	ENSGALG00000035752	PEX2	2	119928006	119951049	4.42	4.05	3.79	4.26	5.28	2.64	3.19	1.59	3.72	4.82	2.8	1.99	0.92	3.59	3.28	3.89	2.78	4.96	3.21	6.46	4.74	1.75	3.18	4.85	4.87	4.27	5.24	7.01	4.5	5.39
ENSGALG00000036262	ENSGALG00000036262	-	2	120020214	120203850	0	0	0	0	0	0	0	0	0	0	0	0	0	0	0	0	0	0	0	0	0	0	0	0	0	0	0	0	0	0
ENSGALG00000044446	ENSGALG00000044446	-	2	120338994	120340646	0	0	0	0	0	0	0	0	0	0	0	0	0	0	0	0	0	0	0	0	0	0	0	0	0	0	0	0	0	0
ENSGALG00000045972	ENSGALG00000045972	-	2	120451437	120453090	0	0	0	0	0	0	0	0	0	0	0	0	0	0	0	0	0	0	0	0	0	0	0	0	0	0	0	0	0	0
ENSGALG00000035525	ENSGALG00000035525	PKIA	2	120755019	120759930	3.85	6.01	4.09	7.15	6.31	10.03	10.61	4.55	2.54	5.86	20.11	14.25	5.55	4.33	5.72	2.85	7.3	3.1	6.67	4.65	2.85	6.12	9.98	7.77	9.81	11.27	7.16	8.99	10.07	10.84
ENSGALG00000039081	ENSGALG00000039081	-	2	120763919	120766928	0.14	0.38	0.17	0.27	0.07	0.15	0.12	0.1	0.08	0.16	0	0	0.14	0.15	0.14	0.08	0.19	0.22	0.04	0.13	0.29	0	0.04	0.29	0.1	0.07	0.2	0.34	0.07	0.15
ENSGALG00000035932	ENSGALG00000035932	ZC2HC1A	2	120797153	120818114	4.97	5.49	5.29	5.13	5.36	4.38	4.1	3.19	2.54	3.05	0	1.43	2.65	2.69	3.2	3.28	2.99	3.68	3.73	5.18	4.04	4.16	4.64	4.74	3.68	5.16	3.28	4.2	5.04	5.23
ENSGALG00000037413	ENSGALG00000037413	IL7	2	120829373	120835622	0	0	0	0	0	0	0	0	0	0	0	0	0	0	0	0	0	0	0	0	0	0	0	0	0	0	0	0	0	0
ENSGALG00000046588	ENSGALG00000046588	-	2	121002198	121003038	0	0	0	0	0	0	0	0	0	0	0	0	0	0	0	0	0	0	0	0	0	0	0	0	0	0	0	0	0	0
ENSGALG00000046657	ENSGALG00000046657	-	2	121126837	121129789	0	0	0	0	0	0	0	0	0	0	0	0	0	0	0	0	0	0	0	0	0	0	0	0	0	0	0	0	0	0
ENSGALG00000039690	ENSGALG00000039690	STMN2	2	121234802	121269412	0.04	0.38	0.18	0	0.03	2.3	15.61	0.65	0.04	0.4	0	0	0.04	0.49	0.68	0.8	0.75	0.14	0.6	0.5	0.44	0	0	0.21	0.06	0.03	0	1.34	0.71	2.59
ENSGALG00000034588	ENSGALG00000034588	-	2	121290140	121291059	0	0	0	0.46	0	0	0	0	0	0.36	0	0	0	0	0	0.55	0	0	0	0	0	0	0	0	0	0	0	0	0	0
ENSGALG00000035031	ENSGALG00000035031	HEY1	2	121291568	121294409	5.75	4.86	5.19	1.33	2.35	7.4	6.76	12.61	9.18	5.81	9.05	2.4	9.31	9.58	11.69	8.56	3.53	7.88	3.83	7.48	5.21	1.2	0.7	1.55	1.12	1.44	0.68	6.47	3.35	1.99
ENSGALG00000036749	ENSGALG00000036749	-	2	121346829	121347204	27.73	46.22	36.36	25.84	22.44	23.03	19.28	14.99	45.43	31.93	58.89	39.1	17.8	31.39	36.7	29.29	15.66	23.57	15.43	23.3	23.86	11.42	20.35	24.79	17.84	21.92	32.56	23.03	21.77	29.39
ENSGALG00000033727	ENSGALG00000033727	-	2	121374119	121378322	1.76	1.16	1.45	0.71	0.32	0.39	0.08	1.18	1.25	0.61	0	0	1.38	0.75	1.82	0.38	0.57	0.36	0.76	0.44	0.39	0.93	0.15	0.4	0.4	0.56	0.39	0.83	0.48	0.51
ENSGALG00000040167	ENSGALG00000040167	TPD52	2	121421932	121457302	52.79	53.3	61.32	49.23	47.23	33.41	35.8	42.9	81.22	77.2	116.59	86.06	27.67	53.16	68.93	56.76	49.31	61.53	40.81	64.34	63.96	23.63	43	48.29	52.54	42.44	56.24	50.92	46.05	49.79
ENSGALG00000034376	ENSGALG00000034376	ZBTB10	2	121535430	121550381	33.09	35	38.65	30.7	32.97	29.73	30.08	63.5	49.7	36.18	381.76	334.49	48.58	32.16	41.87	28.06	36.49	34.35	42.01	27.91	27.08	47.19	34.13	32.37	34.2	31.35	34.18	31.26	29.63	34.1
ENSGALG00000045978	ENSGALG00000045978	-	2	121579117	121579959	0	0	0	0	0	0	0	0	0	0	0	0	0	0	0	0	0	0	0	0	0	0	0	0	0	0	0	0	0	0
ENSGALG00000030011	ENSGALG00000030011	ZNF704	2	121632122	121708724	1.95	2.15	3.09	4.93	5.03	5.83	4.18	9.01	7.6	6.84	21.36	11.88	5.09	4.42	4.18	5.42	6.17	6.2	6.17	6.09	4.72	5.89	6.92	8	8.8	8.07	6.64	8.54	7.63	7.84
ENSGALG00000034188	ENSGALG00000034188	PAG1	2	121738029	121812585	0.46	0.41	0.34	0.51	0.6	0.63	0.45	0.84	0.78	0.33	0	0	0.53	0.33	0.51	0.22	0.15	0.4	0.32	0.18	0.4	0.75	0.33	0.17	0.33	0.3	0.16	0.33	0.53	0.26
ENSGALG00000037867	ENSGALG00000037867	MRPL53	2	121886468	121890988	10.65	14.57	13.27	10.73	10.13	8.99	9.91	3.46	12.36	10.6	1.64	1.75	2.93	9.66	12.62	15.21	9.15	10.93	7.27	12.57	13.41	2.92	7.6	10.7	7.32	9.59	9.24	7.13	9.14	9.3
ENSGALG00000041344	ENSGALG00000041344	FABP5	2	121898099	121903161	9.02	7.79	3.7	3.47	5.97	4.45	5.08	0.94	2.05	1.08	0	0	2.92	5.42	5.99	2.62	2.22	2.17	2.29	2.54	2.26	0.94	3.85	3.61	1.37	1.49	1.93	0.88	1.73	1.86
ENSGALG00000032453	ENSGALG00000032453	PMP2	2	121965361	121969801	0	0	0	0	0	0	0	0	0	0	0	0	0	0	0	0	0	0	0	0	0	0	0	0	0	0	0	0	0	0
ENSGALG00000030025	ENSGALG00000030025	FABP4	2	121975263	121978486	0	0	0	0	0	0	0	0	0	0	0	0	0	0	0	0	0	0	0	0	0	0	0	0	0	0	0	0	0	0
ENSGALG00000034487	ENSGALG00000034487	IMPA1	2	122015226	122026148	12.45	9.7	17.41	13.23	11.54	9.13	7.52	5.3	14.38	13.64	0	0	4.5	11.98	13.62	10.7	9.12	14.38	5.86	13.91	14.14	4.63	10.18	17.11	14.62	13.85	15.86	12.54	10.87	12.47
ENSGALG00000042794	ENSGALG00000042794	ZFAND1	2	122029331	122035423	7.19	9.97	9.45	5.37	4.62	2.29	2.11	1.33	7.47	5.62	5.5	0	2.11	4.75	6.95	4.11	4.1	5.37	2.87	4.47	4.79	0.97	4.01	4.61	5.55	4.88	5.44	5.34	5.66	4.09
ENSGALG00000043573	ENSGALG00000043573	CHMP4C	2	122037632	122051680	1.93	3.37	2.54	2.03	1.68	1.55	1.8	2.23	1.98	1.41	15.54	2.91	2.5	1.54	2.05	0.63	2.94	1.01	1.68	0.48	1.27	3.42	3.25	3.53	2.34	3.34	2.86	2.28	3.09	2.49
ENSGALG00000029678	ENSGALG00000029678	SNX16	2	122059413	122083050	6.4	5.51	9.23	5.78	5.24	3.43	3.76	2.19	6.33	4.84	0.49	0.52	3.98	5.18	7.1	4.1	3.61	4.05	2.87	4.79	4.77	3.35	4.55	5.05	4.94	3.36	5.09	6.18	3.7	4.35
ENSGALG00000043160	ENSGALG00000043160	-	2	122339787	122340539	0	0	0.18	0.14	0.73	0.66	0.71	0	0.18	0	9.74	0	0	0	0	0	0	0.23	0.68	0.99	0.13	0	0	0	0	0	0	0.41	0.15	0
ENSGALG00000032766	ENSGALG00000032766	-	2	122406258	122406925	0.38	0	0.99	0	0	1.62	0.65	0	0	0	0	0	0	0	0.53	0.63	0	0.21	0.62	0.52	0.23	0	0	0	0	0.29	0	0	0.28	0
ENSGALG00000035937	ENSGALG00000035937	-	2	122663400	122664042	0.21	0	0	0	0	0.22	0	0.22	0	0.11	0	0	0	0	0	0	0	0.11	0.51	0.14	0.12	0.29	0	0	0	0	0	0	0.3	0
ENSGALG00000036938	ENSGALG00000036938	RALYL	2	122750114	123128453	0	0.12	0	0.08	0.1	0	0	0	0.1	0	0	0	0.14	0.06	0.04	0	0	0	0	0	0.13	0.16	0	0	0.05	0	0.14	0	0	0
ENSGALG00000041612	ENSGALG00000041612	-	2	123199816	123205445	0	0	0	0	0	0	0	0	0	0	0	0	0	0	0	0	0	0	0	0	0	0	0	0	0	0	0	0	0	0
ENSGALG00000039499	ENSGALG00000039499	LRRCC1	2	123211701	123231013	3.91	3.16	4.01	2.23	2.59	2.64	1.56	2.15	2.58	1.94	0	0.94	3.45	3.1	4.47	2.1	2.03	2.32	1.39	3.06	3.04	1.57	1.78	2.24	1.71	1.78	1.9	2.25	1.78	2.07
ENSGALG00000038915	ENSGALG00000038915	E2F5	2	123234492	123247030	5.05	7.16	7.42	6.28	5.2	3.82	4.51	3.1	4.42	4.81	1.62	2.24	3.64	4.18	7.27	5.57	4.12	5.37	2.82	5.21	5.07	2.29	3.52	4.49	3.64	4.46	3.78	4.03	3.57	3.49
ENSGALG00000033428	ENSGALG00000033428	CA13	2	123250306	123260107	0	0	0.15	0.64	0.89	0.27	0.07	1.07	1.14	1.43	0	0	0.59	0.43	0.53	0.56	0.98	1.41	0.07	0.57	0.61	0.6	0.49	0.58	1.51	1.65	0.7	0.67	1.3	0.67
ENSGALG00000033700	ENSGALG00000033700	CA3A	2	123303857	123315427	0.27	0	0.58	0.18	0.47	0	0	0.14	0.23	0.51	0	0	0	0.4	0.09	0.11	0.62	0.15	0.11	0.09	0	0.76	0.99	0.34	0.19	1.5	0.63	0.27	0.68	0.74
ENSGALG00000037975	ENSGALG00000037975	CA3B	2	123334373	123350075	0.05	0.14	0.16	0.06	0.09	0.1	0.15	0	0.04	0.07	0	0	0.04	0.18	0.13	0.04	0	0.1	0.07	0.18	0.14	0.13	0.11	0.19	0	0.1	0.13	0	0.26	0.21
ENSGALG00000030781	ENSGALG00000030781	CA2	2	123391256	123408736	7.91	5.09	1.03	1.31	3.82	29.91	69.42	0.32	0.42	1.16	5.1	0.84	1.87	0.9	1.56	4.81	1.49	6.75	7.71	11.14	8.1	3.25	2.18	1.8	0.96	2.05	1.54	5.04	4.4	5.11
ENSGALG00000032435	ENSGALG00000032435	-	2	123420600	123422048	0	0	0	0	0	0	0	0	0	0	0	0	0	0	0	0	0	0	0	0	0	0	0	0	0	0	0	0	0	0
ENSGALG00000033397	ENSGALG00000033397	-	2	123531600	123541084	0	0	0	0	0	0	0	0	0	0	0	0	0	0	0	0	0	0	0	0	0	0	0	0	0	0	0	0	0	0
ENSGALG00000034294	ENSGALG00000034294	ATP6V0D2	2	123562670	123580456	0	0	0	0	0	0	0	0	0	0	0	0	0	0	0.04	0	0	0.03	0	0	0	0	0	0	0	0	0	0	0	0
ENSGALG00000041795	ENSGALG00000041795	WWP1	2	123600226	123660288	5.16	7.44	8.92	6.75	5.95	2.92	2.75	7.14	9.39	6.1	3.82	5.9	5.3	8.86	6.54	4.2	4.84	6.11	2.76	4.75	4.61	6.19	6.55	7.06	6.23	6.77	7.01	6.6	5.7	6.77
ENSGALG00000031248	ENSGALG00000031248	RMDN1	2	123662338	123674960	5.04	7.4	6.31	7.77	6.2	3.45	3.38	3.75	5.66	7.19	9.09	1.61	4.78	8.17	7.31	4.41	5.26	4.91	4.94	5.43	4.29	4.01	5.65	8.27	6.52	5.28	6.52	5.56	5.62	5.03
ENSGALG00000035561	ENSGALG00000035561	CPNE3	2	123675046	123692295	13.16	12.94	12.34	13.56	9.6	5.96	8.86	4.96	6.15	6.19	0	0	6.61	12.38	10.65	7.75	10.04	7.51	6.38	8.87	8.58	11.85	14.67	13.98	16.85	11.7	13.62	15.24	9.68	11.24
ENSGALG00000037644	ENSGALG00000037644	CNGB3	2	123703761	123734221	0	0.14	0	0	0	0	0	0	0	0	0	0	0	0.13	0	0	0	0	0	0	0	0	0.07	0	0.03	0	0.03	0.04	0	0.03
ENSGALG00000032031	ENSGALG00000032031	MMP16	2	124196140	124391614	0.92	1.11	0.62	1.06	1.51	0.64	0.91	0.18	0.49	0.59	0	1.13	0.2	0.5	0.6	0.42	0.48	0.52	0.42	0.6	0.48	0.6	0.7	0.88	0.93	1.23	1.12	1.09	1.25	1.26
ENSGALG00000043535	ENSGALG00000043535	RIPK2	2	124817880	124838867	1.4	2.43	3.44	4.38	2.14	1.17	1.57	2.39	6.54	9.09	6.05	5.16	1.17	2.58	2.31	3.88	1.69	3.44	3.09	4.58	4.77	1.8	3.11	4.37	6.95	4.5	7	9.21	5.66	8.12
ENSGALG00000034806	ENSGALG00000034806	-	2	124848270	124860833	0	0	0.16	0.34	0.09	0	0	0.07	0.23	0.3	0	0	0	0	0.05	0	0.05	0.08	0	0	0.08	0	0	0	0.26	0.37	0.29	0.31	0.32	0.1
ENSGALG00000042840	ENSGALG00000042840	OSGIN2	2	124898444	124909578	3.04	2.85	3.06	2.21	2.05	2.27	2.56	1.2	2.28	2.22	5.45	2.17	1.52	2.99	2.71	2.2	1.91	2.67	2.03	2.49	2.87	1.37	1.63	1.88	2.49	1.33	2.23	2.44	1.89	1.86
ENSGALG00000037686	ENSGALG00000037686	NBN	2	124919220	124940667	9.92	8.76	8.89	8.79	10.03	6.74	7.01	6.93	8.15	9.06	2.41	0	5.57	7.48	9.48	5.86	7.84	6.99	5.8	7.5	8.85	4.53	5.5	7.03	6.88	6.75	7.98	7.78	6.21	8.02
ENSGALG00000036990	ENSGALG00000036990	DECR1	2	124942869	124952036	26.85	24.48	31.47	24.65	25.93	14.58	15.72	10.8	30.34	29.94	0	0	9.41	20.73	22.35	19.71	16.53	27.53	9.63	24.34	28.76	13.83	22.12	28.62	25.18	24.95	28.89	26.49	26.22	31.2
ENSGALG00000032282	ENSGALG00000032282	CALB1	2	124959170	124977043	0.06	0.05	0.05	0.04	0.02	0.03	0	0	0	0.02	0	0	0	0	0.07	0	0	0	0.05	0	0.06	0	0	0	0.04	0	0.02	0	0.02	0.05
ENSGALG00000042599	ENSGALG00000042599	TMEM64	2	125160874	125170945	4.64	3.42	2.13	2.5	2.89	5.13	4.57	0.37	0.45	1.1	31.55	5.83	2.62	2.39	2.22	2.04	1.15	2	3.09	3.69	2.54	3.88	2.55	1.89	1.57	2.04	2.09	2.45	2.83	3.05
ENSGALG00000029509	ENSGALG00000029509	NECAB1	2	125203094	125258139	0.23	0.27	0.2	0.16	0.12	0.06	0.2	0.18	0.15	0.03	0	0	0.06	0.12	0.12	0.05	0	0.03	0.14	0.16	0	0.25	0.05	0	0.12	0.09	0.1	0.4	0.04	0.09
ENSGALG00000037992	ENSGALG00000037992	C8orf88	2	125263780	125267940	0	0	0.33	0	0	0	0	0	0	0	0	0	0	0	0.27	0	0	0.43	0	0	0	0	0	0	0	0	0	0	0	0
ENSGALG00000029571	ENSGALG00000029571	PIP4P2	2	125284298	125307712	20.33	21.81	20.5	12.18	13.95	8.11	8.34	8.55	16.17	11.6	10.19	7.64	7.86	18.67	16.16	12.12	8.37	11.88	6.09	13.08	13.56	8.92	14.37	18.24	13.27	10.66	13.9	13.55	11.68	12.73
ENSGALG00000041337	ENSGALG00000041337	OTUD6B	2	125323415	125332251	24.48	23.82	35.5	24.19	22.81	17.21	14.1	22.42	35.29	28.97	14.54	16.41	16.65	27.95	27.84	28	24.14	29.34	15.14	30.31	33.62	11.94	21.9	26.81	28.75	22.65	27.96	29.15	21.99	22.85
ENSGALG00000033638	ENSGALG00000033638	SLC26A7	2	125364884	125422366	0	0	0.04	0.03	0	0	0	0	0	0	0	0	0	0	0.06	0	0	0.05	0	0.03	0.06	0	0	0	0	0	0	0	0	0
ENSGALG00000033091	ENSGALG00000033091	RUNX1T1	2	125596520	125702636	5.81	1.58	1.37	1.01	0.66	24.82	30.32	0.22	0.09	2	8.97	1.97	0.67	0.21	0.94	2.58	0	0.52	31.16	18.78	19.36	2.08	0.95	0.31	0.23	0.08	0.06	16.96	12.23	6.05
ENSGALG00000040937	ENSGALG00000040937	-	2	126226388	126239337	0	0	0	0	0	0	0	0	0	0	0	0	0	0	0	0	0	0	0	0	0	0	0	0	0	0	0	0	0	0
ENSGALG00000041493	ENSGALG00000041493	-	2	126386167	126404515	6.71	9.33	8.53	7.32	9.72	5.33	4.19	2.06	6.48	5.46	3.23	0	1.42	5.15	7.47	3.53	3.87	6.99	2.09	4.75	6.45	3.28	5.07	5.44	7.92	5.89	5.3	6.65	4.86	9.16
ENSGALG00000046258	ENSGALG00000046258	-	2	126386167	126404515	0	0.34	0	0	0.01	0	0.55	2.1	0	0	0	0	1.22	0.2	0	0	1.67	0	0.62	1.46	0	0	1.22	0.01	0	0	0.71	0.38	0.52	0.01
ENSGALG00000035129	ENSGALG00000035129	RBM12B	2	126406455	126412952	19.39	17.45	18.91	24.12	23.99	14.06	14.07	13.81	22.36	23.15	2.37	5.53	9.93	17.64	20.53	18.4	20.37	22.95	12.05	22.18	21.91	11.96	15.95	17.94	20.66	19.34	20.44	19.76	15.82	20.55
ENSGALG00000029287	ENSGALG00000029287	-	2	126413794	126565346	1.14	1.11	0.8	1.2	0.69	0.32	0.43	0.16	0.46	0.61	0	0	0.4	0.51	0.59	0.34	0.71	0.68	0.25	0.9	0.21	0.29	0.84	0.81	1.01	1.07	1.09	0.74	0.75	0.8
ENSGALG00000034876	ENSGALG00000034876	PDP1	2	126413794	126565346	1.64	2.35	2.29	5.45	5.04	2.67	3.01	1.24	2.88	3.83	1.33	0	0.63	2.11	1.73	3.14	3.41	4.1	1.97	4.44	3.21	1.34	3.11	3.05	4.81	3.58	4.71	4.84	3.56	4.05
ENSGALG00000035094	ENSGALG00000035094	CDH17	2	126413794	126565346	0	0	0	0	0	0	0	0	0	0	0	0	0	0	0	0	0	0	0	0	0	0.04	0	0	0	0.02	0.02	0	0.02	0.05
ENSGALG00000032506	ENSGALG00000032506	GEM	2	126585919	126594298	0	0	0	0.03	0	0	0	0	0	0	0	0	0	0	0	0.04	0	0	0	0	0	0	0	0	0	0.03	0.05	0	0	0.04
ENSGALG00000037933	ENSGALG00000037933	-	2	126626956	126688404	6.32	6.03	6.46	6.3	7.09	5.69	4.03	3.77	8.43	7.08	0	0	2.26	6.06	7.42	4.51	6.07	6.75	3.16	7.22	8.29	1.9	3.96	6.08	5.84	4.27	4.59	5.69	3.98	5.99
ENSGALG00000043597	ENSGALG00000043597	RAD54B	2	126626956	126688404	5.43	3.32	5.67	4.2	4.79	2.68	2.58	2.65	3.7	3.27	0	0.85	1.99	3.32	4.67	2.94	3.4	3.81	1.73	4.51	4.63	2.5	3.69	3.87	4.71	4.08	4.34	5.32	3.33	4.59
ENSGALG00000034803	ENSGALG00000034803	-	2	126688685	126700337	16.8	14.65	17.19	14.76	17.22	21.32	22.43	20.21	17.47	15.22	94.87	41.5	22.31	17.61	17.92	15.79	19.51	17.28	26.75	18.55	18.37	21.98	19.87	15.66	15.82	19.43	17.98	17.58	17.51	17.96
ENSGALG00000035722	ENSGALG00000035722	-	2	126705815	126706614	6.2	4.5	5.14	4.82	4.65	3.68	3.08	2.3	5.74	4.9	0	0	1.87	5.98	5.17	4.07	2.9	3.37	1.54	2.94	3.75	2.47	2.64	3.86	2.89	2.93	3.62	3.03	2.33	3.42
ENSGALG00000031131	ENSGALG00000031131	-	2	126707995	126734338	19.01	16.54	19.3	17.25	17.57	13.93	15.73	20.91	19.7	17.21	6.01	15.58	17.32	18.55	20.05	15.68	17.98	18.1	17.85	17.91	19.81	15.56	13.47	14.42	16.7	14.99	15.29	17.04	14.6	15.95
ENSGALG00000031076	ENSGALG00000031076	ESRP1	2	126739184	126768238	23.24	22.76	23.43	24.92	22.59	19.77	24.26	19.54	14.66	15.99	30.95	26.18	23.24	20.82	23.31	17.25	20.14	15.9	22.36	21.76	18.48	22.72	22.53	20.86	19.36	20.6	22.98	21.08	20.96	24
ENSGALG00000032914	ENSGALG00000032914	-	2	126803594	126808305	0	0	0	0	0	0	0	0	0.34	0	0	0	0	0	0	0	0	0	0	0	0	0	0	0	0	0	0	0	0.29	0
ENSGALG00000039222	ENSGALG00000039222	DPY19L4	2	126832940	126859851	9.34	10.18	11.21	9.72	9.94	4.1	5.47	3.8	10.08	9.52	18.78	5.79	3.21	7.23	9.46	5.83	6.14	8.63	3.9	7.28	7.15	5.49	6.01	6.7	10.47	8.83	10.28	10.78	7.49	8.22
ENSGALG00000033089	ENSGALG00000033089	-	2	126865548	126908440	2.06	2.23	1.79	1.85	1.73	1.37	1.73	2.78	2.52	2.1	7.97	3.91	2.38	2.39	2.85	1.09	2.5	1.82	2.21	1.44	1.89	1.69	1.09	1.11	1.55	1.05	1.06	1.04	1.13	0.74
ENSGALG00000037955	ENSGALG00000037955	INTS8	2	126909066	127051879	19.11	19.29	21.25	18.64	17.29	12.54	13.32	13.57	20.32	16.78	7.11	3.11	15.45	18.1	20.02	12.73	15.66	17.31	10.77	18.92	18.42	15.29	14.82	17.56	19.53	16.6	20.18	20.06	16.37	17.68
ENSGALG00000038971	ENSGALG00000038971	C8orf37	2	126909066	127051879	1.92	0	1.52	1.09	1.35	1.12	0.75	0.74	1.04	0.38	21.88	0	1.04	0.71	1.72	0	0.54	1.07	0.57	0.59	1.9	0.5	0.58	0.76	1.38	1.71	1.67	1.75	1.03	1.94
ENSGALG00000040248	ENSGALG00000040248	PLEKHF2	2	126909066	127051879	3.62	5.01	3.24	7.06	6.58	3.42	3.66	2.55	3.79	4.43	4.05	0	2.76	3.62	3.25	4.14	5.03	5.45	3.51	4.86	3.84	3.74	7.28	6.83	8.67	8.3	10.07	6.75	7.84	8.3
ENSGALG00000040366	ENSGALG00000040366	NDUFAF6	2	126909066	127051879	19.3	19.54	24.48	17.5	18.67	14	13.55	12.31	17.07	15.77	24.51	12.15	12.06	18.05	22.16	14.47	16.49	19.94	13.52	17.92	21.94	11.03	17.89	18.94	17.11	17.58	22.24	15.54	18.72	18.17
ENSGALG00000040794	ENSGALG00000040794	CCNE2	2	126909066	127051879	15.72	13.13	14.77	13.18	14.26	5.99	8.24	8.23	17.86	13.56	0	9.49	6.97	16.22	20.31	13.77	11.06	16	8.88	16.93	13.67	5.49	8.73	10.75	12.37	10.58	11.3	10.15	9.66	10.9
ENSGALG00000041353	ENSGALG00000041353	TP53INP1	2	126909066	127051879	9.13	5.76	5.41	5.16	7.59	6.59	11.13	1.59	3.67	2.3	1.98	0.34	3.99	4.83	4.94	2.8	3.47	5.25	5.43	5.06	4.31	7.95	9.59	7.54	7.55	21.6	16.02	5.86	13.13	14.08
ENSGALG00000035901	ENSGALG00000035901	GDF6	2	127337790	127346287	0	0	0.34	0.27	0.14	0.1	0.08	0.41	1.16	0.64	0	0	0.49	0.1	0.14	0.49	0.45	0.49	0.32	0.13	0.06	0.42	1.22	0.76	0.63	2.2	1.4	0.59	1	1.16
ENSGALG00000029319	ENSGALG00000029319	UQCRB	2	127374775	127380155	39.66	44.3	58.74	30.65	40.12	18.72	12.19	13.12	44.06	34.72	2.26	1.6	10.53	34.36	38.08	37.74	21.7	34.79	11.11	30.75	40.05	12.76	24.03	39.07	33.33	28.68	49.24	36.02	30.94	36.65
ENSGALG00000040511	ENSGALG00000040511	MTERF3	2	127381863	127398477	29.46	35.77	46.6	30.12	39.8	14.38	17.04	13.37	47.37	46.77	47.12	10.01	12.79	31.67	41.6	27.39	19.64	35.41	12.89	33.29	46.29	11.46	20.98	37.1	31.82	22.62	44.34	32.64	22.34	41.67
ENSGALG00000030185	ENSGALG00000030185	PTDSS1	2	127398647	127428269	4.86	4.21	4.55	4.11	3.79	2.18	2.4	2.76	4.9	3.75	1.97	2.69	2.98	3.95	4.34	2.42	3.1	3.15	2.67	3.7	3.89	2.6	3.98	3.83	4.95	3.22	3.56	5.45	2.98	3.78
ENSGALG00000031424	ENSGALG00000031424	SDC2	2	127477269	127534478	3.25	3.42	3.41	3.93	5.17	3.49	3.05	2.15	4.22	4.17	7.33	1.95	1.69	3.2	4.38	3.57	3.58	4.25	2.54	4.51	4.49	2.26	4.58	5.46	6.7	6.84	6.01	6.44	4.82	6.48
ENSGALG00000030866	ENSGALG00000030866	CPQ	2	127544121	127708621	2.7	3.29	3.28	3.21	2.34	2.72	2.05	2.66	3.49	2.69	0	1.63	3.42	3.57	2.21	2.57	2.01	1.75	2.21	2.96	2.07	5.61	5.1	4.58	4.29	3.73	4.04	5	4.65	5.47
ENSGALG00000034050	ENSGALG00000034050	MTDH	2	127839267	127882029	25.97	28.23	34.02	31.13	33.3	32.56	32.88	35.32	30.06	34.96	367.1	203.78	40.66	30.62	32.16	32.35	41.29	32.04	44.92	32.51	30.76	42.55	42.94	36.62	34.96	39.73	37.13	34	38.16	37.2
ENSGALG00000045196	ENSGALG00000045196	LAPTM4B	2	127896685	127957080	0.5	0	0.87	0.35	0.12	0	0.14	0.18	0.28	0.09	0	0	0	0.17	0.35	0.14	0.26	0.56	0	0.11	0.3	0.24	0	0	0.24	0	0.1	0	0.73	0.39
ENSGALG00000044675	ENSGALG00000044675	-	2	127978272	128050362	1	1.19	1.35	1.86	1.62	1.65	1.3	1.59	1.44	2.45	0	6.08	1.06	1.51	1.26	1.49	1.72	1.29	1.3	1.34	1.29	2.04	2.1	2.16	2.7	2.36	3.11	3.23	1.99	2.96
ENSGALG00000029897	ENSGALG00000029897	RPL30	2	128050860	128055217	569.14	610.58	691.54	581.72	568.28	279.36	268.96	186.73	723.97	711.69	51.99	52.38	114.26	495.53	561.84	538.37	312.57	583.66	178.82	520.25	708.78	109.09	393.11	581.37	465.65	487.91	654.22	495.47	466.98	564.6
ENSGALG00000042715	ENSGALG00000042715	-	2	128058549	128068123	0.17	0.18	0.15	0.2	0.08	0.18	0.54	0	0.05	0.31	0	0	0.29	0.17	0.16	0.1	0.36	0.42	0.47	0.31	0.07	0.33	0.14	0.05	0.45	0.22	0.07	0.34	0.13	0.05
ENSGALG00000044554	ENSGALG00000044554	RIDA	2	128074716	128082023	16.76	14.18	16.76	13.71	14.32	5.36	5.61	3.34	13.03	15.15	0	3.49	3.13	12.94	13.57	9.93	5.79	12.65	3.9	10.77	12.54	3.29	6.69	11.23	12.51	9.2	11.47	10.34	8.27	12.61
ENSGALG00000032042	ENSGALG00000032042	POP1	2	128082244	128102299	11.46	9.12	11.31	16.15	12.95	9.4	11.68	13.62	14.79	13.64	3.59	5.72	11.76	9.42	16.51	9.73	14.36	10.47	11.35	11.2	13.38	8.76	14.4	15.08	12.47	11.66	11.21	12.18	11.04	10.7
ENSGALG00000032718	ENSGALG00000032718	NIPAL2	2	128127250	128157395	0.28	0.58	0.08	0.78	0.52	0.1	0	0.1	0.16	0.15	0	0	0	0.09	0.2	0	0	0.05	0	0	0	0.27	0.15	0.64	0.2	0.28	0.39	0.19	0.27	0.44
ENSGALG00000043764	ENSGALG00000043764	KCNS2	2	128232880	128234314	0	0.1	0.11	0.27	0.41	0	0.11	0	0.06	0.07	0	0	0.07	0.13	0.09	0.11	0.15	0.11	0.11	0.04	0.2	0.09	0.05	0	0	0.1	0.04	0.07	0.1	0.1
ENSGALG00000032850	ENSGALG00000032850	STK3	2	128247244	128376565	15.84	12.93	16.58	14.06	14.69	11.1	11.7	12.68	17.27	14.85	12.97	7.35	13.31	15.48	20	12.06	15.1	14.55	12.91	13.57	13.38	11.04	13.93	17.23	17.8	16.9	19.28	15.41	14.08	18.09
ENSGALG00000037695	ENSGALG00000037695	OSR2	2	128397891	128400726	0.16	0	0.14	0.16	0.66	0.33	0.93	0.08	0	0.09	0	0	0	0.24	0.33	0	0.06	0	0.13	0.05	0.09	6.36	0.26	0.07	0.22	0.18	0	0.16	0.92	0.37
ENSGALG00000044792	ENSGALG00000044792	-	2	128458828	128493053	7.46	7.05	6.48	5.88	8.96	3.76	5.87	7.1	7.66	4.95	0	0	4.11	5.76	5.8	5.22	7.3	5.36	6.77	5.73	3.44	7.01	5.56	6.28	7.03	5.91	4.81	6.67	7.07	5.91
ENSGALG00000046093	ENSGALG00000046093	-	2	128549012	128567033	6.68	3.21	5.36	7.16	5.41	0.55	0.44	0.55	3.92	1.41	0	0	1.54	2.08	2.89	0	3.19	3.15	4.22	4.89	4.35	3.67	0.86	1.33	4.42	2.32	3.68	5.14	1.89	2.44
ENSGALG00000041179	ENSGALG00000041179	-	2	128662473	128890608	5.14	2.81	3.96	4.01	3.43	2.57	2.63	2.67	3.31	2.78	1.11	0.15	2.48	3.27	3.21	2.3	3.22	3.36	2.38	2.57	3.26	4.13	3.08	3.12	3.41	3.46	3.38	3.78	3.44	3.69
ENSGALG00000035996	ENSGALG00000035996	COX6C	2	128895041	128900734	42.59	53.11	57.05	44.19	55.1	44.23	31.59	23.93	44.75	46.08	0	0	22.69	41.48	45.98	49.85	22.42	49.12	16.71	31.1	50.99	14.55	45.05	51.19	36.45	44.54	49.12	32.68	50.43	49.41
ENSGALG00000037997	ENSGALG00000037997	RGS22	2	128915166	128970668	0	0	0	0	0	0	0	0	0	0	0	0	0	0	0	0	0	0	0	0	0	0.03	0	0	0	0	0	0	0	0
ENSGALG00000039843	ENSGALG00000039843	-	2	128974061	128976455	0	0	0	0	0	0	0	0	0	0	0	0	0	0	0	0	0	0	0	0	0	0	0	0	0	0	0	0	0	0
ENSGALG00000038940	ENSGALG00000038940	FBXO43	2	128985716	128989483	0	0	0.08	0	0	0	0.04	0	0.08	0.02	0	0	0	0	0	0	0	0	0	0.03	0	0	0	0	0.03	0	0	0	0	0
ENSGALG00000036019	ENSGALG00000036019	POLR2K	2	128996268	128999487	14.64	20.7	19.48	14.67	19.2	14.01	10.49	7.54	22.78	20.97	4.18	0	5.99	15.42	17.47	22.95	9.42	17.85	8.66	16.75	21.51	4.02	13.35	21.46	12.68	15.38	17.19	14.15	14.08	16.34
ENSGALG00000033254	ENSGALG00000033254	SPAG1	2	129000071	129034245	0.65	0.5	0.9	0.43	0.57	0.48	0.47	1.1	1.92	2.28	0	0	0.42	0.72	0.98	0.54	0.23	1.03	0.27	0.88	0.78	0.37	0.46	0.34	0.93	0.44	0.52	1.94	0.81	0.31
ENSGALG00000038772	ENSGALG00000038772	RNF19A	2	129040781	129061227	20.23	15.92	19.51	15.4	15.5	18.67	20.63	27.08	26.99	20.89	4.05	1.84	16.96	16.4	20.42	15.91	15.9	21.46	18.72	21.88	21.65	18.88	14.69	12.89	14.2	14.97	12.62	17.87	15.2	12.63
ENSGALG00000041445	ENSGALG00000041445	-	2	129153463	129170102	1.11	1.02	0.83	1.05	0.85	0.35	0.59	0.38	1.22	1.02	0	0	0.2	0.73	1.06	0.65	0.61	0.82	0.62	1.38	1.19	0.33	0.63	0.59	0.75	0.86	0.84	1.15	0.6	0.67
ENSGALG00000030280	ENSGALG00000030280	PABPC1	2	129199346	129213966	445.4	403.25	488.08	485.85	451.27	432.1	341.81	656.1	727.14	686.44	1737.15	816.71	445.42	483.56	496.79	568.78	485.25	594.14	428.36	573.57	601.4	435.17	406.24	484.67	518.25	513.5	527.73	512.66	486.95	524.5
ENSGALG00000037317	ENSGALG00000037317	-	2	129214618	129215026	0	0	0.41	0.33	0.33	0	0	0	0	0	0	0	0	0	0.33	0.4	0	0	0	0	0	0	0.4	0	0	0	0	1.43	0	0
ENSGALG00000031387	ENSGALG00000031387	YWHAZ	2	129241560	129267480	166	169.25	179.28	175.21	183.75	116.99	130.1	106.75	202.71	215.04	31.86	45.76	104.02	160.92	183	171.66	148.66	166.33	112.46	200.07	193.18	97.07	152.05	194.27	199.4	176.4	222.63	217.69	181.77	204.24
ENSGALG00000041200	ENSGALG00000041200	ZNF706	2	129336385	129343185	55.62	54.14	71.33	54.9	56.07	37.23	34.48	44.66	78.88	76.9	0	11.19	29.31	53.33	61.81	63.09	44.14	78.89	27.87	82.09	76.92	26.66	44.8	66.73	61.24	56.68	80.2	59.26	52.44	69.93
ENSGALG00000037687	ENSGALG00000037687	GRHL2	2	129435467	129485773	57.75	51.58	51.13	81.51	81.12	45.17	38.8	46.44	50.03	79.03	4.61	8.17	36.86	56.71	69.5	55.89	77.42	61.09	48.45	56.8	61.48	52.04	56.83	60.77	75.97	80.31	69.86	67.74	60.87	75.65
ENSGALG00000032518	ENSGALG00000032518	NCALD	2	129501285	129543306	0.1	0.08	0.09	0.17	0.28	0.1	0.13	0.31	0.54	0.67	0	0	0.15	0.15	0.07	0.24	0	0.19	0.04	0.1	0.12	1.54	0.04	0.08	0.07	0.26	0	0.29	0.4	0.39
ENSGALG00000045549	ENSGALG00000045549	-	2	129615264	129616245	0	0	0	0	0	0	0	0	0	0	0	0	0	0	0	0	0	0	0	0	0	0	0	0	0	0	0	0	0	0
ENSGALG00000040921	ENSGALG00000040921	RRM2B	2	129686125	129700944	7.04	8.55	8.95	9.38	8.75	4.74	5.71	5.06	6.89	8.04	13.2	4.01	4.44	7.55	8.51	7.2	7.88	9.02	5.04	10.26	10.18	5.42	7.82	7.49	9.61	8.15	9.34	9.57	7.79	8.96
ENSGALG00000031282	ENSGALG00000031282	UBR5	2	129708231	129786771	44.39	35.38	39.89	36.91	36	31.69	33.62	42.43	42.64	39.82	14.14	25.91	36.45	40.17	42.54	31.69	39.91	40.4	41.67	41.24	43.5	32.14	29.8	30.32	35.07	28.92	28.76	38.27	30.19	30.22
ENSGALG00000035199	ENSGALG00000035199	ODF1	2	129807867	129809672	1.5	0.21	0.47	0.09	0.1	0	0	0.14	0.58	0.37	0	0	1.36	0.55	0.48	0.57	0.32	0.46	0.67	0.28	0.33	0.19	0.11	0.12	0	0.2	0.08	0.27	0	0
ENSGALG00000044004	ENSGALG00000044004	-	2	129814468	129815811	0	0	0	0	0	0	0	0	0.32	0	0	0	0	0	0.26	0	0	0	0	0	0	0	0	0	0	0	0	0	0	0
ENSGALG00000037913	ENSGALG00000037913	KLF10	2	129823996	129826375	25.41	28.84	27.22	21.61	18.61	36.06	33.51	52.87	28.94	18.21	96.8	105.12	63.23	31.41	30.63	31.67	30.6	23.77	44.97	23.36	25.69	35.92	28.87	20.48	16.03	16.58	15.05	18.68	20.3	17.89
ENSGALG00000029295	ENSGALG00000029295	AZIN1	2	129840393	129865982	36.85	33.87	41.97	31.99	36.7	16.74	19.89	32.49	53.97	46.99	12.82	3.75	20.61	40.72	44.18	36.4	28.71	41.85	16.11	45.76	45.04	18.22	25.7	35.19	33.4	29.22	36.56	34	28.84	29.23
ENSGALG00000034099	ENSGALG00000034099	ATP6V1C1	2	129894933	129916432	12.84	13.92	16.52	15.07	15.88	8.14	7.49	6.01	17.11	14.46	0	0	3.4	11.04	13.09	12.19	9.32	16.07	4.77	14.78	15.52	4.81	8.78	13.83	13.58	11.65	18.29	16.41	12.1	14.32
ENSGALG00000045617	ENSGALG00000045617	BAALC	2	129934283	129955820	2.66	1.94	0.92	2.01	2.29	1.22	1.45	1.32	1.29	0.86	0	3.06	1.47	1.16	1.49	1.03	1.53	1.28	1.21	0.69	0.53	2.63	3.02	2.78	1.65	2.87	3.51	1.29	2.6	3.09
ENSGALG00000030626	ENSGALG00000030626	FZD6	2	129979748	130006976	23.35	16.11	16.94	17.27	21.92	11.41	10.1	14.78	18.06	18.21	5.48	4.8	15.49	13.55	17.39	9.89	21.61	14.61	12.71	10.6	9.17	13.42	17.42	18.86	19.91	23.42	26.15	16.27	17.13	25.78
ENSGALG00000033351	ENSGALG00000033351	CTHRC1	2	130013429	130018289	5.71	9.89	6.93	9.38	9.08	9.54	10	3.03	4.06	6.7	82.64	80.78	6.73	9.3	8.61	13.18	9.73	8.05	11.88	7.71	6.59	9.5	8.6	10.73	10.09	11.54	12.28	10.34	10.04	10.81
ENSGALG00000039882	ENSGALG00000039882	SLC25A32	2	130019557	130034422	8.82	8.47	10.13	6.89	9.5	4.63	6.06	7.9	13.02	10.1	1.93	3.59	5.32	9.17	10.98	9.45	8.87	9.11	4.96	9.09	10.38	2.82	6.55	8.72	8.08	6.26	8.54	7.49	6.35	6.62
ENSGALG00000034618	ENSGALG00000034618	DCAF13	2	130034483	130057124	84.76	83.2	89.19	72.98	70.21	49.79	59.41	65.92	85.89	78.74	21.21	14.88	60.93	89.02	94.58	73.13	71.02	71.47	52.17	90.22	87.89	48.88	66.73	72.84	73.47	67.46	78.62	67.94	68.09	70.81
ENSGALG00000040256	ENSGALG00000040256	RIMS2	2	130153027	130517067	2.41	1.93	2.15	2.08	2.06	1.83	1.48	2.95	2.91	2.05	0	1.05	2.21	3.35	3.52	1.58	2.45	1.88	2.52	2.02	2	1.98	2.63	2.97	2.4	1.63	1.28	2.39	2.19	1.47
ENSGALG00000033520	ENSGALG00000033520	DCSTAMP	2	130555338	130558082	0	0	0	0.05	0	0	0	0	0	0	0	0	0.07	0.07	0	0	0.05	0	0	0	0	0	0	0	0	0	0	0	0	0
ENSGALG00000039011	ENSGALG00000039011	DPYS	2	130564106	130592497	5.48	3.7	3.05	2.45	2.44	3.03	2.34	1.23	1.47	2.26	0	0	2.52	3.14	2.85	2.8	2.41	2.56	1.6	3.02	2.13	5.79	3.42	2.75	2.58	4.21	3.65	2.5	3.43	3.84
ENSGALG00000033630	ENSGALG00000033630	LRP12	2	130599463	130659121	11.45	12.82	14.93	12.57	13.4	7.62	8.94	11.24	14.88	9.82	3.2	2.84	9.14	11.73	12.4	7.02	10.14	9.17	6.91	8.73	9.83	11.12	11.21	11.61	12.21	11.23	15.84	10.36	11.83	14.41
ENSGALG00000039449	ENSGALG00000039449	-	2	130862552	130864296	0	0	0	0	0	0	0	0	0	0	0	0	0	0	0	0	0	0	0	0	0	0	0	0	0	0	0	0	0	0
ENSGALG00000039361	ENSGALG00000039361	-	2	130901435	131209122	0	0	0	0	0.68	0	0.55	0	0	0	0	0	0	0.33	0.23	0	0.5	0	0	0	0.19	0.46	0	0	0	0	0	0.32	0.24	0.26
ENSGALG00000040079	ENSGALG00000040079	ZFPM2	2	130901435	131209122	0.7	0.43	0.45	0.57	1.38	0.9	0.83	0.13	0.21	0.18	0.39	0.41	0.57	0.33	0.79	0.37	0.48	0.44	0.35	0.4	0.33	1.07	0.72	0.45	0.57	0.62	0.53	0.52	0.68	0.53
ENSGALG00000043785	ENSGALG00000043785	-	2	130901435	131209122	0	0	0	0.35	0	0	0	0	0.22	0	0	0	0	0	0	0	0	0	0	0	0	0	0	0	0	0	0	0	0	0
ENSGALG00000042182	ENSGALG00000042182	-	2	131549780	131579894	5.77	5.46	6.04	8.13	8.2	4.77	5.76	6.3	6.33	7.02	1.61	0	4.82	4.9	5.51	7.14	7.66	4.68	4.82	4.72	6.44	5.3	7.41	6.1	7.85	8.71	8.05	6.85	7.87	6.77
ENSGALG00000032504	ENSGALG00000032504	-	2	131588438	131609614	10.43	11.2	12.35	12.22	15.32	5.5	6.5	2.49	5.15	4.56	0	0	2.67	6.44	7.07	6.96	4.75	4.27	2.63	6.43	6.22	5.68	8.88	11.58	10.11	11.27	17.78	8.9	8.02	14.05
ENSGALG00000041043	ENSGALG00000041043	ABRA	2	131615460	131620601	0.09	0	0.15	0.12	0.06	0	0.07	0	0	0.19	0	0	0.09	0.09	0.06	0.07	0	0.19	0.14	0	0.11	0	0.07	0	0.19	0.46	0.47	0	0.06	0.21
ENSGALG00000029983	ENSGALG00000029983	ANGPT1	2	131784818	131949415	0	0	0	0.02	0.02	0	0	0	0	0.01	0	0	0	0	0	0	0	0	0	0	0	0	0	0	0	0	0.03	0.02	0	0.04
ENSGALG00000030030	ENSGALG00000030030	RSPO2	2	132121026	132231350	0.47	0.6	0.29	0.76	1.02	1.05	0.73	0.35	0.93	0.6	0	0	0.87	0.67	0.54	0.27	0.42	0.18	0.54	0.3	0.26	0.94	0.18	0.33	0.94	0.41	0.07	0.77	0.51	0.69
ENSGALG00000037067	ENSGALG00000037067	EIF3E	2	132258657	132279130	122.83	140.55	158.83	116.85	124.48	64.38	67.05	56.56	160.05	143.5	6.87	14.27	40.85	113.28	137.53	114.87	82.42	135.44	59.11	162.96	144.84	44.27	90.12	123.29	115	102.72	142.91	124.19	108.32	117.97
ENSGALG00000040325	ENSGALG00000040325	EMC2	2	132351057	132385978	56.3	64.63	68.51	47.05	49.64	41.17	24.01	35.29	55.91	48.61	0	7.8	31.09	50.44	56.86	48.03	44.35	50.26	21.2	53.01	55.56	21.45	40.99	55.98	43.71	44.22	52.78	42.92	37.69	42
ENSGALG00000041553	ENSGALG00000041553	TMEM74	2	132477228	132478179	5.7	3.56	3.77	3.89	3.12	6.32	4.58	4.12	2.42	2.62	0	3.79	6.02	4.15	4.17	2.46	4.07	3.11	4.21	3.48	2.76	8.64	5.51	4.24	2.12	2.74	2.25	1.71	2.85	2.89
ENSGALG00000033701	ENSGALG00000033701	TRHR	2	132543255	132557091	0	0	0	0	0	0.09	0	0	0.07	0	0	0	0	0	0	0	0	0	0	0	0	0	0.13	0	0	0	0	0	0	0
ENSGALG00000036618	ENSGALG00000036618	ENY2	2	132583136	132612643	63.33	65.91	71.28	47.68	71.36	37.25	32.64	20.1	60.49	56.42	0	2.88	14.82	49.58	49.93	53.94	28.04	50.48	17.85	44.8	73.25	15.03	45.82	65.16	57.12	48.13	78.08	54.01	50.16	63.08
ENSGALG00000040879	ENSGALG00000040879	NUDCD1	2	132583136	132612643	80.74	82.81	77.85	64.45	80.37	50.14	50.85	37.84	81.57	55.34	79.46	1.44	27.7	67.21	93.38	59.9	44.99	79.28	43.95	80.07	91.34	17.11	40.96	62.34	65.85	62	74.65	66.8	40.38	67.52
ENSGALG00000036293	ENSGALG00000036293	EBAG9	2	132622713	132641953	33.88	36.95	45.59	30.84	32.2	26.75	24.21	18.36	41.44	33.93	14.82	15.74	18.11	30.39	33.77	27.62	25.65	29.62	18.96	31.13	32.05	16.87	25.27	32.7	28.95	28.73	33.96	30.18	29.36	29.58
ENSGALG00000036527	ENSGALG00000036527	SYBU	2	132644384	132674117	2.06	1.85	1.97	1.33	1.59	1.15	0.84	1.59	1.01	1.07	0	2.57	1.8	2.14	2.5	1.07	1.08	0.89	0.8	0.63	0.75	1.4	1.29	1.34	1.15	0.78	0.95	0.77	0.87	0.94
ENSGALG00000031449	ENSGALG00000031449	-	2	132805708	132815545	0.04	0.06	0	0	0.03	0.04	0.13	0	0.06	0	0	0	0.04	0	0.03	0	0.09	0.02	0.03	0	0	0.11	0	0.03	0.05	0	0.02	0.04	0	0.06
ENSGALG00000029431	ENSGALG00000029431	-	2	133011858	133653226	0	0	0	0	0	0	0	0	0	0	0	0	0	0	0	0	0	0	0	0	0	0	0	0	0	0	0	0	0	0
ENSGALG00000030036	ENSGALG00000030036	-	2	133011858	133653226	0	0	0	0.27	0	0	0	0	0	0	0	0	0	0	0	0	0	0	0.16	0	0	0	0	0	0	0	0	0.38	0.28	0
ENSGALG00000035941	ENSGALG00000035941	-	2	133011858	133653226	1.42	0	0.35	0.85	0	18.83	9.03	0.65	0.17	2.78	0	10.14	1.21	0	0.43	0.68	0.16	1.02	6	3.04	2.95	0.29	0.17	0.35	0.44	0.15	0	7.72	2.24	3.86
ENSGALG00000031578	ENSGALG00000031578	CSMD3	2	133691900	134258240	0	0	0	0	0	0	0	0	0	0.01	0	0.13	0	0	0.01	0.01	0	0	0	0.01	0	0	0	0	0.01	0	0	0.01	0.01	0
ENSGALG00000044971	ENSGALG00000044971	-	2	134267680	134321609	0	0	0	0	0	0	0	0	0	0	0	0	0.08	0	0	0	0	0	0	0	0	0.11	0	0	0.06	0	0	0	0	0
ENSGALG00000031700	ENSGALG00000031700	TRPS1	2	134923026	135090061	15.26	12.18	10.89	13.77	12.27	6.24	9.16	12.96	11.04	10.51	1.63	7.8	13.09	11.81	10.99	8.21	13.66	11.6	9.68	8.38	7.79	13.62	10.32	9.1	11.38	11.42	8.19	6.33	6.79	6.78
ENSGALG00000040522	ENSGALG00000040522	EIF3H	2	135501769	135582973	199.12	202.86	186.65	150.54	169.38	172.17	162.81	109.47	170.46	165.06	76.55	89.89	109.17	182.26	206.53	178.18	137.62	184.75	124.82	189.69	184.72	81.51	146.1	155.68	124.03	150.32	144.15	121.87	137.8	137.3
ENSGALG00000032400	ENSGALG00000032400	UTP23	2	135594106	135597713	22.6	22.96	21.31	16.57	18.47	13.63	12.78	11.95	21.6	17.89	5.62	1.99	11.08	17.31	21.96	16.59	14	24.19	12.66	26.39	18	9.74	14.14	13.13	13.7	15.74	16.57	12.56	15.83	12.12
ENSGALG00000029523	ENSGALG00000029523	RAD21	2	135623584	135647511	66.21	55.97	59.63	51.11	50.45	38.14	43.27	35.81	47.94	40.57	24.51	31.09	38.54	49.85	56.64	43.33	43.21	51.45	36.09	54.65	50.63	37.52	40.48	40.93	44.53	42.8	47.27	40.34	35.61	46.63
ENSGALG00000034377	ENSGALG00000034377	SLC30A8	2	135744895	135765433	0.15	0	0	0.1	0.21	0.16	0.19	0	0	0	0	0	0	0.15	0	0.06	0	0	0	0	0.13	0	0.12	0.06	0	0	0.04	0	0.05	0
ENSGALG00000030862	ENSGALG00000030862	MED30	2	135857761	135873532	7.3	11.18	10.62	8.82	6.59	5.24	3.82	3.33	9.99	9.15	0	0	1.49	6.49	7.03	7.56	4.62	6.82	2.69	6.79	10.73	2.56	6.09	6.83	8.64	7.07	10.51	10.14	8.67	7.79
ENSGALG00000039013	ENSGALG00000039013	EXT1	2	135959508	136122463	10.24	8.68	11.48	9.16	9.52	12.77	14.76	10.27	12.14	11.7	13.99	10.62	9.11	10.76	11.82	12.5	10.22	12.91	12.28	11.65	12.72	10.03	9.28	8.99	8.57	8.82	8.05	11.4	9.3	9.85
ENSGALG00000029664	ENSGALG00000029664	SAMD12	2	136229888	136298472	12.61	13.27	11.92	16.8	24.64	19.28	25.55	14	6.98	10.82	0	13.69	11.75	9.99	5.6	12.53	9.35	9.02	9.23	7.82	8.12	41.54	40.18	35.09	32.41	40.23	35.54	27.43	40.13	42.99
ENSGALG00000043167	ENSGALG00000043167	TNFRSF11B	2	136408843	136425722	2	1.97	0.9	3.51	3.13	1.11	3.04	0.08	0.5	1.02	0	0	0.52	1.2	0.47	0.56	1.44	1.28	1.83	1.66	1.17	1.48	4.63	3.4	3.19	4.36	4.03	1.86	2.78	3.82
ENSGALG00000033144	ENSGALG00000033144	COLEC10	2	136471844	136490798	0	0	0	0	0	0	0	0	0.1	0	0	0	0	0	0.08	0.1	0	0.07	0	0.08	0	0	0	0	0	0	0	0	0	0.1
ENSGALG00000040768	ENSGALG00000040768	MAL2	2	136508342	136520068	14.03	13.21	13.57	8.01	8.51	3.82	4.01	4.79	8.92	8.59	0	3.05	4.86	11.01	11.52	5.87	6.13	6.72	2.98	9.68	9.61	4.29	7.69	10.04	9.58	7.39	8.1	10.26	5.6	7.69
ENSGALG00000038364	ENSGALG00000038364	NOV	2	136568797	136574085	2.35	3.17	2.69	4.05	3.14	3.19	2.44	0.83	0.78	0.96	2.17	0	2.67	1.91	2.3	2.26	2.15	1.57	1.63	1.35	1.45	5.08	5.07	3.99	4.82	6.39	7.33	2.95	3.05	5.44
ENSGALG00000043552	ENSGALG00000043552	-	2	136599662	136601108	0	0	0.06	0.05	0.1	0.08	0	0	0	0	0	0	0.07	0.43	0	0	0.05	0.08	0	0	0	0.1	0	0	0.1	0.05	0	0	0.05	0.11
ENSGALG00000032746	ENSGALG00000032746	ENPP2	2	136612720	136668116	101.23	112.62	118.03	164.81	135.3	60.38	48.61	55.37	61.04	75.25	0.85	4.96	64.46	110.67	91.45	99.54	145.84	99.86	57.43	74.02	94.14	109.22	164.01	196.46	154.49	198.95	250.24	96.78	110.13	193.18
ENSGALG00000043193	ENSGALG00000043193	TAF2	2	136722336	136778971	24.47	21.25	24.63	20.7	21.22	13.1	16.19	17.13	21.75	19.59	16.7	16.72	15.96	21.24	24.16	17.5	18.6	21.24	14.4	22.24	22.38	15.14	15.44	16.38	18.27	16.07	17.62	19.31	15.41	17.42
ENSGALG00000043799	ENSGALG00000043799	DSCC1	2	136781577	136791544	17.75	20.56	19.49	18.05	19.59	17.69	15.17	14.27	28.3	27.25	79.44	43.56	13.53	18.38	16.23	24.95	22.51	22.39	23.9	26.78	26	11.69	17.16	20.58	19.81	19.76	19.74	19.31	18.71	15.6
ENSGALG00000043787	ENSGALG00000043787	DEPDC6	2	136804159	136876540	0.85	0.69	1	0.15	0.52	0.63	0.95	0.24	0.44	0.55	0	0	0.52	1.31	1.64	0.95	0.55	0.72	0.55	0.78	0.96	0.32	0.46	0.26	0.29	0.56	0.24	0.15	0.27	0.44
ENSGALG00000037675	ENSGALG00000037675	COL14A1	2	136894049	137014125	3.02	3.77	2.75	5.65	6.77	2.33	3.44	0.62	2.11	1.04	0	1.28	0.87	1.22	1.3	0.84	1.73	1.13	0.96	1.39	1.18	9.25	7.38	6.88	5.13	6.06	6.75	5.95	6.31	6.62
ENSGALG00000031524	ENSGALG00000031524	MTBP	2	137017089	137071860	8.6	8.37	8.97	7.33	7.26	3.48	4.99	5.3	6.91	6.18	1.68	0	6.22	7.13	8.88	4.3	6.15	5.53	3.69	5.99	5.46	5.4	5.55	6.3	6.12	5.04	6.7	5.57	5	6.17
ENSGALG00000041863	ENSGALG00000041863	MRPL13	2	137017089	137071860	35.86	42.32	43.69	48.34	47.82	24.82	19.81	25.01	37.32	41.93	0	0	13.44	29.97	37.65	29.17	26.17	35.96	14.21	35.92	41.06	19.12	32.36	40.3	41.96	38.88	51.32	44.42	45.12	42.33
ENSGALG00000034528	ENSGALG00000034528	SNTB1	2	137075114	137183065	8.06	12.18	10.01	12.14	14.19	5.33	5.55	5.68	5.16	4.15	1.99	10.59	10.25	12.36	11.04	9.46	12.84	9.34	6.09	5.67	4.83	13.82	14.92	12.76	8.39	6.85	7.27	7.89	5.24	8.5
ENSGALG00000029596	ENSGALG00000029596	HAS2	2	137467300	137485205	34.12	27.94	34.02	54.81	50.15	24.04	24.61	13.83	23.39	23.61	1.94	2.06	10.27	25.66	30.32	27.35	44.25	30.92	19.84	30.78	35.74	20.31	30.75	33.84	29.01	26.76	32.92	33.04	28.8	32.01
ENSGALG00000045207	ENSGALG00000045207	-	2	137486929	137490431	0	0	0	0	0	0	0	0	0	0	0	0	0	0	0	0	0	0	0	0	0	0	0	0	0	0	0	0	0	0
ENSGALG00000043827	ENSGALG00000043827	ZHX2	2	137987771	137990264	5.68	4.46	4.26	2.7	2.85	5.11	7.18	9.04	7.12	5.97	6.08	7.63	6.93	5	6.16	4.28	4.27	5.45	6.17	5.06	5.37	3.28	3.14	3.75	3.61	2.71	2.4	4.59	5.92	2.63
ENSGALG00000033950	ENSGALG00000033950	DERL1	2	138011464	138026622	33.71	43.17	42.34	32.38	33.48	22.83	27.5	22.67	34.89	36.73	5.24	11.12	20.58	32.66	39.54	27.09	28.69	33.89	22.16	35.32	32.36	24.19	31.59	34.7	33.98	27.99	37.32	32.76	26.97	31.38
ENSGALG00000030460	ENSGALG00000030460	TBC1D31	2	138026855	138051504	8.05	5.93	6.97	5.34	5.52	5.69	6.72	6.47	5.18	4.58	0.83	1.77	6.75	9	7.98	3.66	5.68	6.08	5.64	6.33	4.96	4.78	4.44	4.18	4.36	4.04	3.22	5.05	3.03	2.96
ENSGALG00000041748	ENSGALG00000041748	FAM83A	2	138055423	138065183	1.54	0.42	1.63	0.84	0.56	0.64	0.11	3.27	2.83	4.57	0	0	0.53	1.83	1.97	1.44	1.6	2.75	0.33	1.72	1.49	0.19	0.33	0.69	0.57	0.25	0.16	1.8	0.64	0.53
ENSGALG00000039590	ENSGALG00000039590	-	2	138070328	138078402	7.11	6.55	6.99	4.56	5.44	6.75	5.59	6.51	8.08	6.08	1.11	3.55	5.25	6.26	7.96	6.38	4.47	6.82	6.66	7.92	7.14	4.37	5.69	8.18	4.79	4.34	5.35	5.83	6.28	5.35
ENSGALG00000034999	ENSGALG00000034999	ZHX1	2	138093729	138096351	1.94	1.77	2.18	3.67	3.57	3.17	2.51	3.34	3.48	4.67	1.05	2.22	2.03	2.33	2.3	2.03	4.4	2.59	2.77	3.11	2.89	3.63	2.75	3.47	5.6	4.52	3.91	5.75	4.42	4.02
ENSGALG00000030059	ENSGALG00000030059	WDYHV1	2	138114905	138161093	14.41	12.67	18.77	10.49	11.31	6.72	6.62	5.64	14	11.44	14.27	0	4.28	16.57	13.03	11.35	9.26	12.37	5.01	12.04	13.45	3.55	9	12.6	12.44	9.1	13.52	9.07	8.98	10.97
ENSGALG00000034348	ENSGALG00000034348	ATAD2	2	138114905	138161093	13.47	12.29	15.33	11.51	11.31	10.44	10.81	13.9	14.63	11.81	3.66	5.65	14.34	14.88	14.8	10.49	13.67	11.77	11.06	11.76	13.85	10.58	10.11	9.91	10.38	10.73	9.26	11.08	9.27	10.37
ENSGALG00000041202	ENSGALG00000041202	FBXO32	2	138172193	138196845	1.98	2.06	1.69	1.5	1.54	0.49	0.79	0.99	0.76	0.25	0	0.62	0.98	1.2	1.34	0.85	0.32	1.09	0.5	0.74	0.46	1.78	0.69	0.67	0.85	1.21	1.07	0.54	0.56	0.91
ENSGALG00000038946	ENSGALG00000038946	KLHL38	2	138224990	138229794	0.16	0	0	0	0	0.06	0	0	0.09	0.03	0	0	0.05	0.11	0.04	0	0	0	0	0.04	0	0	0	0	0	0	0	0.05	0	0
ENSGALG00000036418	ENSGALG00000036418	ANXA13	2	138238170	138261577	0	0	0	0	0	0	0	0	0	0	0	0	0	0	0	0	0	0	0	0	0	0	0	0	0	0	0	0	0	0
ENSGALG00000035478	ENSGALG00000035478	FAM91A1	2	138265440	138289137	9.89	8.02	8.63	11.71	10.65	6.02	6.43	6.6	10.06	12.01	0	1.15	4.08	8.11	9.11	8.53	9.68	9.34	6.29	11.45	11.53	7.39	9.3	10.05	13.49	10.68	13.66	14.71	11.1	12.25
ENSGALG00000041158	ENSGALG00000041158	-	2	138265440	138289137	0.76	0	0.33	1.32	0	2.83	1.3	0.4	0	1.04	0	0	0	0	0.27	0	0.29	0	2.81	0.52	0	1.09	0.63	0	0.27	0.29	0	0.76	0.56	0
ENSGALG00000033783	ENSGALG00000033783	FER1L6	2	138316249	138398940	0.02	0	0.04	0.02	0	0.03	0	0	0.01	0.02	0	0	0.05	0.02	0.02	0.01	0	0	0	0.02	0.01	0.07	0.01	0.01	0.04	0.06	0.03	0.03	0.12	0.02
ENSGALG00000037371	ENSGALG00000037371	TMEM65	2	138513724	138545172	7.73	6.41	10.21	8.48	7.66	4.42	3.96	6.53	12.28	8.27	0	2.2	5.9	8.36	8.48	7.12	8.73	8.24	4.49	8.13	7.5	5.49	6.95	8.59	9.49	7.81	9.18	8.83	6.43	8.64
ENSGALG00000032734	ENSGALG00000032734	RNF139	2	138579209	138585669	7.32	6.75	8.49	8.43	7.19	4.52	4.03	6.42	11.49	10.21	1.83	1.94	3.49	7.09	8.65	6.11	5.85	8.48	3.99	7.69	8.47	4.9	5.7	7.51	8.39	7.18	8.51	10.75	8.13	7
ENSGALG00000041072	ENSGALG00000041072	TATDN1	2	138585821	138599159	21.85	26.79	30.33	28.41	27.15	18.21	16.08	14.23	33.27	30.77	17.75	4.96	11.72	25.25	31.4	22.17	20.12	26.91	12.62	26.11	32.17	11.38	18.62	28.47	25.92	22.75	29.3	29.61	21.02	23.1
ENSGALG00000042242	ENSGALG00000042242	NDUFB9	2	138599206	138602483	140.67	196.01	172.32	191.35	175.22	235.72	167.62	102.23	165.72	169.44	58.71	124.75	104.64	156.46	151.56	220.46	157.65	170.94	153.57	167.58	183.79	99.49	182.83	190.56	151.65	191.36	215.03	147.31	200.03	187.72
ENSGALG00000035210	ENSGALG00000035210	-	2	138603243	138604901	4.86	5.96	7.09	3.99	3.9	1.85	2.37	4.61	4.71	5.04	0	2.89	3.29	4.21	4.88	3.03	3.5	2.9	2.71	3.42	3.88	5.46	4.33	5.25	4.35	6.53	7.15	7.81	6.25	7.14
ENSGALG00000041969	ENSGALG00000041969	MTSS1	2	138605175	138721666	8.35	7.82	9.59	7.97	6.91	7.75	6.01	13.79	7.16	8.2	35.49	20.34	19.58	8.57	10.15	5.75	9.64	6.2	9.45	5.41	4.43	26.17	14.77	11.11	10.47	13.12	11.65	10.86	10.96	11.5
ENSGALG00000036915	ENSGALG00000036915	SQLE	2	138793477	138807608	11.06	16.56	11.66	32.63	34.71	21.61	25.98	6.65	15.71	30.97	43.33	36.37	7.86	12.54	7.95	22.53	27.08	15.28	19.82	21.11	22.86	26.94	61.73	70.29	58.05	47.58	70.06	56.79	45.15	53.3
ENSGALG00000032732	ENSGALG00000032732	WASHC5	2	138812398	138834988	7.22	7.83	9.1	7.48	8.67	2.98	3.99	5.78	10.88	9.54	2.52	0.83	3.45	8.46	8.94	7.47	7.38	8.52	3.13	9.49	9.01	4.36	5.93	7.49	8.48	6.2	7.74	9.02	5.34	6.34
ENSGALG00000043439	ENSGALG00000043439	NSMCE2	2	138835593	138962099	3.82	6.66	4.81	2.87	4.21	1.26	1.32	1.92	4.86	3.64	0	0	0.45	2.39	3.34	3.61	2	2.83	0.93	4.27	3.58	1.13	2.11	2.69	3.56	2.18	4.44	4.08	3.07	3.35
ENSGALG00000036456	ENSGALG00000036456	TRIB1	2	138969887	138972814	5.47	6.06	7.44	7.25	6.13	5.36	5.05	11.35	5.39	7.44	12.44	14.68	12.66	6.07	4.53	9.46	7.39	6.2	5.43	4.13	3.52	17.91	8.67	7.32	7.9	7.83	8.64	6.44	8.83	9.43
ENSGALG00000032651	ENSGALG00000032651	-	2	139217868	139232660	0	0	0	0	0	0	0	0	0	0	0	0	0	0	0	0	0	0	0	0	0	0	0	0	0	0	0	0	0	0
ENSGALG00000039495	ENSGALG00000039495	-	2	139309974	139311209	0	0	0	0	0	0	0	0	0.22	0	0	0	0	0	0	0	0	0	0	0	0	0	0	0	0	0	0	0	0	0
ENSGALG00000041233	ENSGALG00000041233	FAM84B	2	139401610	139404620	4.49	5.08	2.91	3.12	6.28	6.44	5.81	6.13	2.6	2.56	8.6	24.37	8.63	1.91	5.19	3.71	6.03	1.91	4.28	3.29	2.85	11	9.34	8.1	5.12	7.51	4.4	1.51	5.21	4.5
ENSGALG00000044679	ENSGALG00000044679	-	2	139401610	139404620	2.56	1.22	2.12	3.4	2.34	0	1.26	0	1.93	0.41	0	0	2.26	2.29	0.55	1.46	0	2.19	2.45	0	0.47	4.96	1.2	0.62	2.19	3.05	3.24	1.45	1.07	3.34
ENSGALG00000041572	ENSGALG00000041572	-	2	139586107	139588904	0	0	0	0	0	0	0	0	0	0	0	0	0	0	0	0	0	0	0	0	0	0	0	0	0	0	0	0	0	0
ENSGALG00000033631	ENSGALG00000033631	MYC	2	139845724	139849615	58.53	68.37	80.53	102.42	88.08	83.65	46.98	142.42	107.17	118.78	134.67	165.62	126.41	103.91	111.39	121.13	130.39	137.46	85.68	115.85	104.87	74.15	64.28	66.03	76.05	66.15	76.52	65.11	51.49	66.83
ENSGALG00000033453	ENSGALG00000033453	-	2	139905945	139947148	7.3	10.28	12.67	10.49	11.69	4.95	5.33	24.02	33.72	24.11	6.21	4.05	12.91	14.07	16.67	17.7	15.42	19.63	9.19	17.13	15.83	5.77	9.27	9.38	12.46	8.58	8.47	8.66	6.13	7.09
ENSGALG00000036490	ENSGALG00000036490	FAM49B	2	140575890	140650481	26.77	21.94	28.2	21.26	26.05	13.83	13.76	16.63	28.7	24.93	3.25	0.86	13.92	26.38	30.17	25.29	20.48	23.29	10.78	22.39	23.34	12.17	19.85	24.22	23.61	21.32	25.02	23.24	19.1	23.39
ENSGALG00000037618	ENSGALG00000037618	ASAP1	2	140681763	140794785	2.66	1.92	3.03	3.3	2.7	2.44	2	3.96	5.52	3.86	0	0.84	2.1	3.53	3.29	2.94	2.61	4.3	2.48	3.26	3.45	2.41	2.48	2.43	2.79	2.55	2.9	2.75	2.5	2.11
ENSGALG00000030251	ENSGALG00000030251	ADCY8	2	140988803	141106986	0.83	0.5	0.3	0.37	0.68	0.31	0.48	0.03	0.02	0.01	0	0	0.24	0.25	0.08	0.46	0.13	0.6	0.04	0.2	0.18	1.11	0.59	0.25	0.24	0.51	0.15	0.1	0.98	0.39
ENSGALG00000039533	ENSGALG00000039533	EFR3A	2	141405999	141466443	14.85	12.77	15.59	12.68	11.38	6.2	6.04	6.86	11.12	10.19	0	0	6.22	10.67	12.3	7.53	9.37	10.22	4.95	10.75	9.54	7.28	8.5	11.83	12.88	11.68	14.47	12.64	10.64	11.76
ENSGALG00000030128	ENSGALG00000030128	-	2	141470033	141488999	0	0	0	0	0	0	0	0	0	0	0	0	0	0	0	0	0	0	0	0	0	0	0	0	0	0	0.03	0	0	0
ENSGALG00000039224	ENSGALG00000039224	HHLA1	2	141492462	141505508	0.06	0	0	0	0	0	0	0	0	0	0	0	0	0	0.04	0	0	0	0	0	0	0	0	0	0	0	0	0	0	0
ENSGALG00000037626	ENSGALG00000037626	KCNQ3	2	141521125	141705820	1.6	0.54	0.85	1.02	1.2	0.59	0.71	0.07	0.15	0.15	0	0.58	0.24	0.35	0.76	0.32	0.78	0.23	0.11	0.12	0.21	0.6	0.29	0.33	0.77	0.37	0.48	0.56	0.38	0.57
ENSGALG00000042548	ENSGALG00000042548	LRRC6	2	141751640	141782032	0	0	0.1	0.08	0.13	0.06	0	0.06	0.05	0	0	0	0.12	0.06	0.04	0	0	0.07	0	0	0	0	0.1	0.1	0.09	0.09	0.11	0.12	0	0.24
ENSGALG00000044996	ENSGALG00000044996	TMEM71	2	141791890	141797962	0	0	0	0	0	0	0	0	0	0.09	0	0	0	0	0	0	0	0.18	0.14	0	0	0	0	0	0	0	0	0	0.12	0
ENSGALG00000033205	ENSGALG00000033205	PHF20L1	2	141806555	141854403	20.55	17.05	21	16.67	17.23	12.23	12.76	13.86	19.51	15.89	10.6	7.6	12.58	15.3	19.81	13.52	14.26	16.37	10.56	18.2	19.86	9.24	11.66	13.32	15.63	12.98	15.72	16.07	13.04	15.16
ENSGALG00000039264	ENSGALG00000039264	SLA	2	141875708	142000765	0	0	0.08	0	0	0.13	0	0.05	0.12	0.08	0	0	0	0.13	0.09	0.11	0	0.25	0	0.12	0.06	0	0	0	0.07	0.03	0	0.05	0	0.04
ENSGALG00000039509	ENSGALG00000039509	TG	2	141875708	142000765	0.14	0.09	0.12	0.12	0.3	0.06	0.29	0.17	0.2	0.16	0	0	0.13	0.11	0.16	0.2	0.07	0.17	0.13	0.15	0.11	0.19	0.15	0.13	0.13	0.18	0.1	0.24	0.18	0.25
ENSGALG00000030115	ENSGALG00000030115	WISP1	2	142034832	142071452	4.16	9.62	7.88	32.87	45.43	11.14	9.18	4.82	7.45	11.88	0	2.52	4.27	4.19	2.07	21.55	17.57	7.82	6.02	4.05	7.08	14.63	26.32	38.93	27.44	46.5	49.21	11.83	27.18	39.12
ENSGALG00000035397	ENSGALG00000035397	NDRG1	2	142082572	142086949	165.73	181.87	121.15	104.04	98.76	58.53	69.5	107.05	139.04	105.48	0	65.83	98.57	144.6	98.98	89.49	95.74	71.05	59.89	48.96	47.56	175.91	179.34	170.29	89.74	138.91	129.44	76.94	124.8	113.46
ENSGALG00000037773	ENSGALG00000037773	ST3GAL1	2	142197113	142221622	7.36	13.42	10.01	11.9	14.39	3.95	4.81	14.08	21.15	15.78	0	0.82	6.84	10.1	10.01	13.83	11.29	17.62	3.93	10.3	9.58	10.8	15.05	13.67	10.44	18.28	12.51	7.16	11.81	14.94
ENSGALG00000037698	ENSGALG00000037698	ZFAT	2	142654539	142739446	1.65	1.47	1.1	2.21	2.09	1.12	1.33	1.12	1.65	1.86	0.36	0.38	1.32	1.79	1.58	1.43	1.62	1.75	1.97	1.68	2.17	2.13	2.12	2.08	2.63	2.41	2.38	1.99	2.36	2.29
ENSGALG00000031519	ENSGALG00000031519	KHDRBS3	2	143191898	143269024	15.18	12.07	10.1	11.39	12.21	19.38	20.56	8.37	7.85	11.17	48.77	7.4	11.29	7.7	10.5	10.21	8.41	8.98	11.75	10.38	11.51	8.71	7.84	9.08	10.45	8.83	10.23	10.74	8.7	11.2
ENSGALG00000039831	ENSGALG00000039831	FAM135B	2	144356966	144479127	0	0	0	0	0	0	0	0	0	0	0	0	0	0	0	0	0	0	0	0	0	0	0	0	0	0	0	0	0	0
ENSGALG00000043760	ENSGALG00000043760	-	2	144639322	144640120	0	0	0.24	0	0	0.14	0	0	0	0	0	0	0	0	0.19	0	0	0	0.33	0	0	0	0.11	0	0	0	0	0.14	0	0
ENSGALG00000038022	ENSGALG00000038022	COL22A1	2	144646755	144875068	0.65	0.4	0.39	0.65	1.11	1.67	1.2	0.96	0.58	0.76	1.98	0	1.51	0.27	0.26	0.32	0.7	0.41	2.07	0.77	0.97	1.43	0.72	0.53	0.94	0.69	0.33	0.86	1.07	0.6
ENSGALG00000037285	ENSGALG00000037285	KCNK9	2	145106626	145199529	2.63	3.01	3.2	9.76	6.89	2.99	2.47	0.84	0.59	1.54	0	0	1.4	1.51	1.3	2.04	2.99	1.86	2.45	1.85	2.38	3.88	3.94	4.47	7.41	7.78	7.07	4.65	6.13	7.36
ENSGALG00000032103	ENSGALG00000032103	-	2	145268133	145276406	6.89	4.53	5.99	5.3	5.35	2.32	5.58	8.49	4.92	7.36	0	0	4.34	10.28	2.81	6.03	5.91	3.84	2.98	5.42	3.51	4.15	4.23	6.28	7.54	5.73	6.5	7.98	2.4	9.77
ENSGALG00000042766	ENSGALG00000042766	TRAPPC9	2	145515968	145738890	6.83	4.8	4.97	6.87	5.44	3.51	3.9	3.21	4.03	5.41	0	0.9	3.12	4.26	4.78	3.23	5.35	4.8	3.99	4.47	5.38	4.74	4.78	5.62	6.63	6.19	6.22	7.74	6.01	7.16
ENSGALG00000040823	ENSGALG00000040823	CHRAC1	2	145744633	145748003	16.64	22.38	19.51	14.11	16.89	10.8	12.31	9.15	17.49	16.85	19.33	10.27	8.01	16.06	21.1	16.27	14.25	16.33	9.12	19.61	18.76	4.7	11.76	18.2	12.47	12.78	15.37	12.87	12.49	15.78
ENSGALG00000040957	ENSGALG00000040957	AGO2	2	145762253	145789313	12.93	10.01	14.36	14.59	13.77	10.8	10.25	15.4	13.24	13.81	2.16	3.44	9.21	14.34	14.51	9.4	16.43	13.45	11.66	13.18	14.29	8.82	9.76	12.22	13.58	11.31	10.19	14.76	12.73	12.39
ENSGALG00000030878	ENSGALG00000030878	RPLP1	2	145812304	145813467	1905.18	2654.38	2304.53	2226.15	1971.59	4614.79	3303.28	3802.21	2460.98	2620.1	38253.5	12791.4	3841.88	2229.34	2258.66	4372.61	2710.47	2584.17	3840.66	2061.53	2628.59	2760.09	3019.82	2565.44	1689.86	2232.69	2499.65	1601.78	2820.56	2118.89
ENSGALG00000031741	ENSGALG00000031741	PTK2	2	145815692	145960326	191.49	126.08	113.67	81.99	78.58	89.4	107.05	54.74	33.94	39.24	4.29	29.85	127.26	104.78	123.15	76.44	70.81	70.79	75.12	78.24	81.97	71.92	62	50.07	47.01	38.09	36.26	41.3	33.27	36.25
ENSGALG00000031380	ENSGALG00000031380	DENND3	2	146100685	146138440	2.92	2.36	3.54	3.34	3.1	1.64	1.79	1.61	1.61	2.41	0	1.44	1.46	2.85	3.12	2.15	3.05	2.35	1.62	2.64	3.17	1.88	2.37	2.41	3.12	2.09	2.78	2.86	2.47	2.38
ENSGALG00000034971	ENSGALG00000034971	SLC45A4	2	146149256	146178507	10.23	10.03	7.79	7.39	7.56	4.83	6.21	6.95	6.33	5.37	0	1.28	6.78	11.13	10.91	6.81	7.93	5.53	7.17	6.09	6.67	5.44	7.75	7.42	7.44	6.4	7.33	6.62	6.19	7.86
ENSGALG00000045276	ENSGALG00000045276	-	2	146265129	146265767	0	0	0	0	0	0	0	0	0	0	0	0	0	0	0	0	0	0	0	0	0	0	0	0	0	0	0	0	0	0
ENSGALG00000041730	ENSGALG00000041730	GPR20	2	146276981	146300578	0	0	0.11	0	0	0	0	0.07	0	0.04	0	0	0	0	0	0	0	0	0	0	0	0	0	0	0	0.05	0.08	0	0	0.05
ENSGALG00000040969	ENSGALG00000040969	PTP4A3	2	146364085	146370312	54.52	43.94	45.41	44.66	53.23	52.94	57.43	64.18	59.35	67.37	0	42.19	59.89	58.26	52.1	62.37	58.96	60.91	49.53	67.84	58.08	32.25	48.34	48.67	41.77	57.04	46.49	39.31	42.15	48.18
ENSGALG00000045966	ENSGALG00000045966	-	2	146403185	146404935	3.42	3.84	3.86	1.96	2.4	2.81	2.56	5.36	3.1	2	27.23	21.95	5.44	3.58	4.05	2.69	2.97	2.31	4.67	3.01	3.01	1.89	1.95	2.07	1.76	2.3	1.65	2.58	2.6	2.09
ENSGALG00000037014	ENSGALG00000037014	TSNARE1	2	147222470	147418330	6.11	3.63	3.51	4.43	2.92	3.52	4.6	4.16	2.49	1.41	0	8.14	3.78	3.22	2.93	2.24	4.55	2.79	3.31	1.91	2.96	3.85	3.87	3.07	2.72	2.67	2.34	1.22	1.71	3.1
ENSGALG00000033960	ENSGALG00000033960	ADGRB1	2	147757834	147961009	0.83	0.3	0.4	0.29	0.1	1.45	2.33	0.47	0.27	0.35	8.56	4.4	0.51	0.14	0.36	0.38	0.16	0.21	5.87	2.54	2.62	0.25	0.01	0.03	0.24	0.05	0.06	0.71	0.16	0.15
ENSGALG00000042494	ENSGALG00000042494	-	2	148094207	148116887	0	0	0	0	0	0	0	0	0	0	0	0	0	0	0	0	0	0	0	0	0	0	0	0	0	0	0	0	0	0
ENSGALG00000016154	ENSGALG00000016154	ARC	2	148126223	148127576	0	0.22	0.18	2.45	0	1.72	0.84	3.59	2.86	2.85	0	0	0.21	0.07	0.2	1.52	0	1.25	1.27	1.34	0.47	0	0	0	0.81	0	0.13	3.8	5.12	0.83
ENSGALG00000039787	ENSGALG00000039787	-	2	148308248	148318708	0	0	0	0	0	0	0	0	0	0	0	0	0	0	0	0	0	0	0	0	0	0	0	0	0	0	0	0	0	0
ENSGALG00000045875	ENSGALG00000045875	PSCA	2	148396682	148400734	0	0.67	1.02	0.75	0.38	0.23	0	1.14	3.18	3.87	0	0	0.11	0.22	0.83	1.96	1	3.22	0.79	2.69	3.17	0	0.53	0.28	0.31	0.4	0.26	0.32	0.63	0.42
ENSGALG00000046632	ENSGALG00000046632	-	2	148421472	148427755	0	0	0.04	0.67	0	1.61	0.31	0.78	1.48	9.81	0	0	0	0	0.03	0.57	0.11	1.1	0.3	1.43	0.22	0	0	0.08	2.23	0	0	9.35	6.06	0.62
ENSGALG00000035166	ENSGALG00000035166	LYPD2	2	148445057	148447137	0	0	0	0	0.93	0	0	0	0	0.24	0	0	0	0	0	0	0	0	0	0	0	0	0	0	0	0	0	0	0	0
ENSGALG00000041621	ENSGALG00000041621	LY6E	2	148464757	148470888	161.75	180.66	201.29	247.44	249.38	142.05	130.74	175.12	338.76	393.99	67.24	63.83	78.18	136.44	130.51	211.43	150.21	198.37	101.86	252.98	277.15	118.52	192	271.03	268.87	232.18	338.7	271.3	198.62	295.76
ENSGALG00000045170	ENSGALG00000045170	-	2	148482042	148486885	0	0	0	0.93	0.31	0	0	22.81	86.01	46.76	0	0	0	0	0.63	7.05	0	10.21	0.37	5.46	0.81	0	0	0	2.24	0	0.27	2.68	1.31	0.35
ENSGALG00000043582	ENSGALG00000043582	-	2	148492681	148497873	0.26	0.4	1.24	1.08	0.82	0.55	0.33	3.02	8.1	8.99	0	0	0.13	0.26	0.64	3.97	0.7	2.59	0.85	2.81	3.9	0.18	0.75	0.33	0.74	1.17	0.69	1.68	1.14	0.92
ENSGALG00000039585	ENSGALG00000039585	-	2	148501299	148505443	0	0	0	0	0	0	0	0	0	0	16.18	0	0	0	0	0	0	0	0	0	0	0	0	0	0	0	0	0	0	0
ENSGALG00000029572	ENSGALG00000029572	TOP1MT	2	148535365	148546919	10.09	8.31	10.51	8.64	9.7	11.18	12.83	14.18	17.9	18.87	0	15.33	7.38	8.79	6.87	13.28	8.63	11.52	8.91	11.5	11.59	12.25	11.87	10.77	8.52	10.48	10.36	8.77	9.34	11.48
ENSGALG00000034337	ENSGALG00000034337	RHPN1	2	148557815	148581455	2.3	1.79	2.23	1.54	1.8	2.68	4	4.75	3.71	3.88	4.85	6.62	2.38	2.28	2.67	2.24	2.16	2.46	3.63	2.34	1.66	2.59	1.55	1.15	1.61	1.66	1.29	1.41	1.92	2.14
ENSGALG00000026264	ENSGALG00000026264	MAFA	2	148778574	148780708	46.37	13.07	9.42	6.76	8.23	47.83	72.61	1.74	1.06	1.22	76.69	15.32	7.84	2.88	3.24	6.57	2.66	1.73	39.08	9.55	11.69	16.27	8.71	4.6	6.03	5.26	5.12	5.69	7.39	6.23
ENSGALG00000043265	ENSGALG00000043265	ZC3H3	2	148783908	148939588	12.6	10.73	9.95	10.62	10.68	11.92	13.25	11.11	8.96	9.6	14.27	10.29	9.52	10.12	9.42	10.27	9.99	10.83	13.28	11.14	9.39	10.9	8.97	8.05	8.76	9.37	8.82	8.87	8.73	9.69
ENSGALG00000036085	ENSGALG00000036085	-	2	148950096	148965498	14.23	9.36	8.19	11.13	10.37	18.9	18.22	16	12.64	13.95	12.5	11	19.34	9.58	10.2	11.46	12	13.72	17.2	14.91	12.91	19.91	11.33	9.46	11.81	11.84	9.1	11.52	10.9	9.84
ENSGALG00000046235	ENSGALG00000046235	-	2	148970846	148980300	3.26	3.37	3.17	3.55	3.43	2.91	3.12	4.26	3.8	4.29	0.69	6.59	2.98	2.32	2.04	3.11	3.38	3.65	4.01	4.57	3.32	4.28	3.44	4.22	4.95	3.81	4.62	4.09	3.75	4.14
ENSGALG00000038175	ENSGALG00000038175	NAPRT	2	148983002	148988533	19.86	19.51	14.69	20.79	20.01	26.06	30.76	23.99	15.26	17.55	45.04	50.9	31.58	19.73	20.07	19.13	24.56	18.5	30.77	17.08	16.8	30.98	24.57	21.79	18.2	20.09	19.39	17.68	20.86	19.29
ENSGALG00000040098	ENSGALG00000040098	-	2	148993939	149006191	12.63	12.05	14.1	12.22	14.55	14.19	11.27	11.92	15.62	16.76	0	9.94	9.61	9.9	11.12	14.85	13.32	14.54	13.05	13.54	13.86	11.03	12.66	13.43	12.21	12.34	14.49	13.51	13.85	12.11
ENSGALG00000036792	ENSGALG00000036792	TIGD5	2	149011525	149013484	0.83	0.65	0.88	1.28	1.87	2.01	4.21	1.17	0.55	1.11	15.14	8.42	1.7	0.79	0.97	1.03	1.11	1	2.57	1.28	1.47	2.96	1.72	1.23	1.52	1.38	1.13	1.47	2.06	1.38
ENSGALG00000033828	ENSGALG00000033828	PYCR3	2	149014648	149017278	19.39	19.28	18.97	29.58	27.28	35.99	30.1	24.57	23.96	28.88	58.14	50.42	28.84	27.91	26.06	34.49	29.06	27.61	35.5	26.18	23.71	30.53	34.18	32.49	25.83	28.15	27.42	21.97	30.81	26.09
ENSGALG00000031525	ENSGALG00000031525	TSTA3	2	149019953	149024426	11.18	10.27	9.78	10.33	11.32	14.68	13.4	12.42	10.8	11.79	14.7	42.55	17.38	11.41	11.29	14.74	15.41	13.8	16.78	13.84	13.1	15.51	12.26	13.81	11.45	12.01	10.66	11.54	12.02	11.37
ENSGALG00000033622	ENSGALG00000033622	-	2	149028660	149029138	0	0	0	0	0	0	0	0	0	0	0	0	0	0	0	0	0	0	0	0	0	0	0	0	0	0	0	0	0	0
ENSGALG00000042530	ENSGALG00000042530	-	2	149032491	149032788	0	0	0	0	0	0	0	0	0	0	0	0	0	0	0	0	0	0	0	0	0	0	0	0	0	0	0	0	0	0
ENSGALG00000044588	ENSGALG00000044588	-	2	149035474	149036822	0	0	0	0	0	0	0	0	0	0	0	0	0	0	0	0	0	0	0	0	0	0	0	0	0	0	0	0	0	0
ENSGALG00000029483	ENSGALG00000029483	-	2	149039930	149040227	0	0	0	0	0	0	0	0	0	0	0	0	0	0	0	0	0	0	0	0	0	0	0	0	0	0	0	0	0	0
ENSGALG00000039835	ENSGALG00000039835	-	2	149043659	149043956	0	0	0	0	0	0	0	0	0	0	0	0	0	0	0	0	0	0	0	0	0	0	0	0	0	0	0	0	0	0
ENSGALG00000030693	ENSGALG00000030693	-	2	149048991	149049288	0	0	0	0	0	0	0	0	0	0	0	0	0	0	0	0	0	0	0	0	0	0	0	0	0	0	0	0	0	0
ENSGALG00000036144	ENSGALG00000036144	-	2	149052394	149052691	0	0	0	0	0	0	0	0	0	0	0	0	0	0	0	0	0	0	0	0	0	0	0	0	0	0	0	0	0	0
ENSGALG00000046213	ENSGALG00000046213	-	2	149055028	149055773	0	0	0	0	0	0	0	0	0	0	0	0	0	0	0	0	0	0	0	0	0	0	0	0	0	0	0	0	0	0
ENSGALG00000044775	ENSGALG00000044775	-	2	149058107	149058954	0	0	0	0	0	0	0	0	0	0	0	0	0	0	0	0	0	0	0.17	0	0	0	0	0	0	0	0	0	0	0
ENSGALG00000032738	ENSGALG00000032738	-	2	149063022	149063318	0	0	0	0	0	0	0	0	0	0	0	0	0	0	0	0	0	0	0	0	0	0	0	0	0	0	0	0	0	0
ENSGALG00000041367	ENSGALG00000041367	-	2	149066107	149066404	0	0	0	0	0	0	0	0	0	0	0	0	0	0	0	0	0	0	0	0	0	0	0	0	0	0	0	0	0	0
ENSGALG00000031081	ENSGALG00000031081	-	2	149069822	149070119	0	0	0	0	0	0	0	0	0	0	0	0	0	0	0	0	0	0	0	0	0	0	0	0	0	0	0	0	0	0
ENSGALG00000039398	ENSGALG00000039398	-	2	149072729	149073022	0	0	0	0	0	0	0	0	0	0	0	0	0	0	0	0	0	0	0	0	0	0	0	0	0	0	0	0	0	0
ENSGALG00000039805	ENSGALG00000039805	-	2	149079066	149079363	0	0	0	0	0	0	0	0	0	0	0	0	0	0	0	0	0	0	0	0	0	0	0	0	0	0	0	0	0	0
ENSGALG00000036468	ENSGALG00000036468	-	2	149082144	149082441	0	0	0	0	0	0	0	0	0	0	0	0	0	0	0	0	0	0	0	0	0	0	0	0	0	0	0	0	0	0
ENSGALG00000045336	ENSGALG00000045336	-	2	149085181	149085843	0	0	0	0	0	0	0	0	0.27	0	0	0	0	0	0	0	0	0	0	0	0	0	0	0	0	0	0	0	0	0
ENSGALG00000036695	ENSGALG00000036695	-	2	149089334	149089631	0	0	0	0	0	0	0	0	0	0	0	0	0	0	0	0	0	0	0	0	0	0	0	0	0	0	0	0	0	0
ENSGALG00000037085	ENSGALG00000037085	-	2	149097895	149098192	0	0	0	0	0	0	0	0	0	0	0	0	0	0	0	0	0	0	0	0	0	0	0	0	0	0	0	0	0	0
ENSGALG00000035744	ENSGALG00000035744	-	2	149102824	149103644	0	0	0	0	0	0	0	0	0	0	0	0	0	0	0	0	0	0	0	0	0	0	0	0	0	0	0	0	0	0
ENSGALG00000028120	ENSGALG00000028120	-	2	149106618	149106915	0	0	0	0	0	0	0	0	0	0	0	0	0	0	0	0	0	0	0	0	0	0	0	0	0	0	0	0	0	0
ENSGALG00000039401	ENSGALG00000039401	-	2	149110388	149110685	0	0	0	0	0	0	0	0	0	0	0	0	0	0	0	0	0	0	0	0	0	0	0	0	0	0	0	0	0	0
ENSGALG00000040457	ENSGALG00000040457	-	2	149113465	149113762	0	0	0	0	0	0	0	0	0	0	0	0	0	0	0	0	0	0	0	0	0	0	0	0	0	0	0	0	0	0
ENSGALG00000033866	ENSGALG00000033866	-	2	149117413	149117710	0	0	0	0	0	0	0	0	0	0	0	0	0	0	0	0	0	0	0	0	0	0	0	0	0	0	0	0	0	0
ENSGALG00000041856	ENSGALG00000041856	-	2	149121203	149121500	0	0	0	0	0	0	0	0	0	0	0	0	0	0	0	0	0	0	0	0	0	0	0	0	0	0	0	0	0	0
ENSGALG00000035216	ENSGALG00000035216	FK1L	2	149125943	149126240	0	0	0	0	0	0	0	0	0	0	0	0	0	0	0	0	0	0	0	0	0	0	0	0	0	0	0	0	0	0
ENSGALG00000042271	ENSGALG00000042271	-	2	149129719	149130016	0	0	0	0	0	0	0	0	0	0	0	0	0	0	0	0	0	0	0	0	0	0	0	0	0	0	0	0	0	0
ENSGALG00000036581	ENSGALG00000036581	-	2	149133750	149134047	0	0	0	0	0	0	0	0	0	0	0	0	0	0	0	0	0	0	0	0	0	0	0	0	0	0	0	0	0	0
ENSGALG00000038784	ENSGALG00000038784	-	2	149138480	149138777	0	0	0	0	0	0	0	0	0	0	0	0	0	0	0	0	0	0	0	0	0	0	0	0	0	0	0	0	0	0
ENSGALG00000036414	ENSGALG00000036414	-	2	149141561	149141858	0	0	0	0	0	0	0	0	0	0	0	0	0	0	0	0	0	0	0	0	0	0	0	0	0	0	0	0	0	0
ENSGALG00000029325	ENSGALG00000029325	-	2	149145027	149145324	0	0	0	0	0	0	0	0	0	0	0	0	0	0	0	0	0	0	0	0	0	0	0	0	0	0	0	0	0	0
ENSGALG00000030191	ENSGALG00000030191	-	2	149148659	149148956	0	0	0	0	0	0	0	0	0	0	0	0	0	0	0	0	0	0	0	0	0	0	0	0	0	0	0	0	0	0
ENSGALG00000034333	ENSGALG00000034333	-	2	149152444	149152741	0	0	0	0	0	0	0	0	0	0	0	0	0	0	0	0	0	0	0	0	0	0	0	0	0	0	0	0	0	0
ENSGALG00000039346	ENSGALG00000039346	-	2	149228058	149229441	1.37	0.43	0.42	1.05	0.82	1.02	1.23	0.87	0.06	0.3	2.15	1.14	1.16	0.14	1.16	0.85	0.8	0.73	1.63	0.51	0.21	2.45	0.63	0.36	0.98	0.57	0.65	0.75	0.65	0.6
ENSGALG00000029279	ENSGALG00000029279	MAPK15	2	149271530	149287876	1.13	2.4	1.69	1.96	1.58	0.71	0.92	0.93	1.39	1.29	0	0	0.82	1.3	0.9	0.94	1.23	1	0.8	1.04	0.96	1.39	0.94	1.29	2.46	1.35	1.13	1.64	1.28	1.79
ENSGALG00000033118	ENSGALG00000033118	FAM83H	2	149292423	149297861	12.93	15.97	14.8	27.59	26.16	15.61	12.76	17.14	14.82	19.3	10.68	9.67	15.05	16.95	10.43	15.41	24.16	17.02	16.67	13.19	13.75	27.51	29.36	29.11	32.11	36.64	34.55	24.83	32.6	36.62
ENSGALG00000033626	ENSGALG00000033626	-	2	149330102	149345224	16.86	15.48	14.53	16.22	13.87	16.88	20.16	19.16	10	10.54	9.07	16.86	26.97	14.43	13.24	13.17	17.61	13.71	21.73	11.01	10.36	25.96	17.41	15.02	14.2	12.19	15.64	12.09	13.94	14.78
ENSGALG00000032790	ENSGALG00000032790	SCRIB	2	149349273	149417049	31.55	26.67	22.47	28.29	26.87	37.28	36.48	40.61	19.4	18.03	72.45	92.78	64	30.93	27.43	24.29	36.67	25.54	49.76	21.5	20.58	57.62	35.15	26.72	26.31	30.51	27.17	21.86	28.49	28.31
ENSGALG00000039901	ENSGALG00000039901	PUF60	2	149440992	149468746	70.43	69.62	72.97	78.14	77.44	85.39	81.53	75.81	80.08	83.85	46.38	109.16	70.03	81.45	81.53	81.96	82.17	83.11	79.05	86.26	87.67	68.12	74.55	73.63	74.18	78.58	75.85	69.65	76.44	80.31
ENSGALG00000029760	ENSGALG00000029760	NRBP2	2	149473718	149487419	5.99	7.24	6.33	8.29	7.37	12.83	11.45	9.66	6.94	8.26	3.03	12.86	10.52	6.91	6.8	6.58	10.03	7.36	9.3	6.43	5.72	10.22	9.65	5.46	8.95	7.7	8.62	10.56	8.71	8.06
ENSGALG00000034110	ENSGALG00000034110	-	2	149516509	149536143	0	0	0	0	0	0	0	0	0	0	0	0	0	0	0	0	0	0	0	0	0	0	0	0	0	0	0	0	0	0
ENSGALG00000034392	ENSGALG00000034392	-	2	149516509	149536143	0	0	0	0	0	0	0	0	0	0	0	0	0	0	0	0	0	0	0	0	0	0	0	0	0	0	0	0.05	0	0.04
ENSGALG00000043420	ENSGALG00000043420	-	2	149516509	149536143	0	0	0	0	0	0	0	0	0	0	0	0	0	0	0	0	0	0	0.06	0	0	0	0	0	0.06	0	0	0.08	0	0
ENSGALG00000036465	ENSGALG00000036465	-	2	149539713	149540938	0	0	0	0	0	0	0	0	0	0	0	0	0	0	0	0	0	0	0	0	0	0	0	0	0	0	0	0	0	0
ENSGALG00000030963	ENSGALG00000030963	-	3	5795	8890	0	0	0	0	0	0	0	0	0	0	0	0	0	0	0	0	0	0	0	0	0	0	0	0	0	0	0	0	0	0
ENSGALG00000045460	ENSGALG00000045460	-	3	10319	14570	0	0	0	0	0	0	0	0	0	0	0	0	0.08	0	0	0	0	0	0	0	0	0	0	0	0	0	0	0	0	0
ENSGALG00000042447	ENSGALG00000042447	-	3	24741	26060	0	0	0	0	0	0	0	0	0	0	0	0	0	0	0	0	0	0	0	0	0	0	0	0	0	0	0	0	0	0
ENSGALG00000036790	ENSGALG00000036790	RPS27A	3	47680	49576	1473.57	2042.32	1609.32	1736.51	1505.31	1838.71	1672.76	1360.34	1655.16	1830.52	1288.25	1917.16	1357.31	1571.1	1693.82	2336.53	1469.95	1789.45	1688.23	1443.96	1757.65	1105.55	1610.64	1602.32	1315.89	1560.77	1881.64	1134.37	1858.57	1690.35
ENSGALG00000031265	ENSGALG00000031265	MTIF2	3	50716	61648	16.47	17.26	17.46	19.73	19.05	16.04	15.74	16.99	20.97	17.97	36.07	22.4	14.05	18.54	17.45	20.64	21.77	21.29	17.07	20.02	19.23	13.01	19.79	21.63	17.71	22.23	19.19	15.52	19.15	21.07
ENSGALG00000034854	ENSGALG00000034854	PRORSD1P	3	61798	62922	2.52	3.93	1.95	1.36	1.37	1.94	1.55	1.19	1.19	1.99	0	11.64	0.98	2.41	1.08	1.86	2.17	1.01	2.3	1.33	1.86	1	1.28	2.66	0.9	1.37	1.42	0.84	1.95	1.77
ENSGALG00000043587	ENSGALG00000043587	CCDC88A	3	69106	140717	5.64	3.43	5.13	4.31	4.87	4.43	5.23	4.52	4.96	5.28	0.34	0.72	4.47	4.9	7.19	4.84	5.51	8	5.7	6.58	6.01	2.4	2.62	2.81	6.69	3.26	2.64	8.56	3.33	3.09
ENSGALG00000041519	ENSGALG00000041519	-	3	161240	162849	0.43	0	1.13	2.73	1.07	0.2	0.74	0	2.92	1.09	0	0	0	1.63	1.52	0.72	0.82	1.74	2.13	0.75	1.31	0.62	1.31	2.05	2.28	1.43	1.4	0	2.3	3.53
ENSGALG00000037504	ENSGALG00000037504	CFAP36	3	162950	180542	14.26	15.67	20.76	16.62	17.57	10.55	6.74	12.24	23.63	22.93	11.49	6.86	8.27	12.94	12.84	13.64	11.16	19.26	5.72	17.06	19.5	6.35	11.6	18.55	21.31	15.73	22.67	23.38	14.6	21.63
ENSGALG00000030810	ENSGALG00000030810	-	3	182842	206585	60.12	56.7	66.18	57.77	56.92	50.39	47.62	48.63	63.01	59.69	3.37	34.14	46.07	52.32	64.36	57.46	61.52	57.72	49.77	60.73	62.81	43.61	50.58	51.42	49.42	47.04	54.78	54.19	47.23	47.52
ENSGALG00000043545	ENSGALG00000043545	PNPT1	3	209587	225952	20.86	21.05	21.3	16.98	18.62	11.97	13.59	14.34	25.67	19.68	25.89	22.62	12.66	17.99	25.69	13.73	15.46	18.26	13.17	21.25	21.8	11.23	13.64	16.9	16.42	12.16	18.43	18.41	13.75	13.79
ENSGALG00000037901	ENSGALG00000037901	EFEMP1	3	242963	294071	0	0	0	0	0	0	0	0	0	0	0	0	0	0	0	0	0	0	0	0	0	0.1	0.06	0	0.05	0	0	0	0	0.06
ENSGALG00000031667	ENSGALG00000031667	-	3	309794	331507	0	0	0	0	0	0	0	0	0	0	0	0	0	0	0	0	0	0	0	0	0	0	0	0	0	0	0	0	0	0
ENSGALG00000029636	ENSGALG00000029636	-	3	378383	379961	0	0	0	0	0	0	0	0	0	0	0	0	0	0	0	0	0	0	0	0	0	0	0	0	0	0	0	0	0	0
ENSGALG00000043080	ENSGALG00000043080	CCDC85A	3	387086	449320	3.34	2.6	3.09	2.66	4.73	3.47	2.47	5.86	3.55	1.73	12.7	1.35	9.2	3.6	4.49	4.71	6.49	3.29	5.79	3.85	2.4	2.54	3.48	3.42	2.81	5.36	4.89	2.45	4.11	4.16
ENSGALG00000031876	ENSGALG00000031876	-	3	451563	453527	0.16	0	0	0	0	0	0	0	0	0	0	0	0	0	0	0	0.36	0	0	0	0	0	0	0	0	0	0	0.16	0	0
ENSGALG00000043337	ENSGALG00000043337	-	3	705620	706304	0.2	0	0	0.14	0.57	1.51	1.21	0.22	0.17	0.11	0	0	1.01	0	0	0.17	0.79	0.11	2.16	0.55	0.24	0.58	1.01	0.35	0.15	0.3	0.24	0.2	0.45	0
ENSGALG00000036398	ENSGALG00000036398	-	3	729555	730388	0	0	0	0.4	0	0	0	0	0	0	0	0	0	0	0	0	0	0	0	0	0	0	0	0	0	0	0	0	0	0
ENSGALG00000030022	ENSGALG00000030022	FANCL	3	881299	954291	15.31	15.29	17.51	13.12	17.42	9.09	8	5.1	12.21	11.52	4.31	2.57	8.08	14.17	14.48	10.02	9.5	11.32	6.16	15.26	13.2	8.27	12.47	17.62	15.98	14.11	18.5	15.61	14.69	16.69
ENSGALG00000032770	ENSGALG00000032770	VRK2	3	881299	954291	4.44	3.38	4.55	3.26	3.1	3.51	3.6	6.13	5.37	4.81	0	2.09	5.62	3.49	4.13	3.38	3.87	4.29	3.91	3.14	3.62	4.68	4.82	4.34	4.44	4.88	4.77	4.95	3.69	5.04
ENSGALG00000035917	ENSGALG00000035917	-	3	1366095	1372246	0.2	0	0.09	0.07	0	0	0	0	0	0	0	0	0.39	0.1	0.14	0.25	0	0	0.08	0	0	0.14	0	0	0	0	0	0.1	0	0
ENSGALG00000037572	ENSGALG00000037572	-	3	1461257	1466308	0	0	0.13	0	0	0	0	0	0.13	0	0	0	0	0	0	0	0	0	0	0	0	0	0	0	0	0	0	0	0	0
ENSGALG00000034048	ENSGALG00000034048	BCL11A	3	1854197	1913151	7.36	4.15	4.9	4.29	4.13	8.51	8.57	7.49	4.39	6.93	19.51	13.41	6.18	5.89	4.91	4.13	4.11	6.85	13.71	12.95	11.82	3.29	2.33	1.86	2.67	1.11	0.85	1.96	1.27	0.81
ENSGALG00000007853	ENSGALG00000007853	PAPOLG	3	1998193	2002311	0	0	0	0	0	0	0	0	0	0	0	0	0	0	0.23	0.13	0	0	0	0.11	0	0	0	0	0	0	0	0	0	0
ENSGALG00000007845	ENSGALG00000007845	REL	3	2035831	2069776	5.65	5.42	5.37	3.81	4.06	7.03	5.33	7.06	8.7	10.76	0.71	3.4	5.08	6.37	8.23	5.48	3.8	6.44	6.03	10.69	8.52	1.83	2.13	2.49	6.04	2.01	1.97	14.24	7.85	6.05
ENSGALG00000007835	ENSGALG00000007835	PUS10	3	2071840	2105903	2.24	2.29	2.27	2.8	1.99	2.14	2.35	2.43	3.53	3.28	0.72	0	1.96	2.32	2.51	1.71	0.99	2.75	1.92	2.95	2.66	2.16	1.9	2.49	2.69	2.03	2.02	5.26	2.66	3.3
ENSGALG00000007832	ENSGALG00000007832	PEX13	3	2106239	2113410	7.52	7.43	8.8	6.36	6.12	2.98	3.38	3.61	8.83	7.47	0	1.03	2.72	7.12	7.49	4.89	5.01	6.68	2.87	7.07	7.39	3.67	5.79	6.53	6.76	6.11	8.87	7.48	6.58	8.13
ENSGALG00000007825	ENSGALG00000007825	KIAA1841	3	2114247	2137464	2.01	1.97	1.94	2.85	1.49	2.18	2.73	2.37	2.87	3.83	5.24	4.95	1.96	1.81	2.43	2.16	1.82	2.73	2.93	3.16	2.36	2.07	2.48	3.25	2.66	1.96	1.78	3.53	2.35	1.94
ENSGALG00000023934	ENSGALG00000023934	-	3	2145714	2162721	0.03	0	0	0	0	0.03	0.03	0	0.08	0.04	0	0	0	0	0.02	0.03	0.02	0.07	0	0	0	0	0	0	0	0	0	0	0.02	0
ENSGALG00000004455	ENSGALG00000004455	USP34	3	2192606	2353029	10.02	8.82	9.57	8.11	8.65	5.24	5.73	6.62	10.72	7.97	0.34	0.73	4.81	8.11	9.05	5.03	7.08	7.33	5.56	7.12	7.96	6.78	6.72	7.72	9.62	7.21	8.48	10.57	7.24	8.28
ENSGALG00000004483	ENSGALG00000004483	AHSA2P	3	2192606	2353029	36.84	27.69	33.55	18.69	19.07	43.41	51.23	29.38	32.25	46.26	167.44	83.87	29.08	22.36	33.92	19.4	18.31	27.18	68.91	56.85	48.45	19.61	17.71	16.37	21.04	14.8	15.74	37.5	27.17	21.23
ENSGALG00000043170	ENSGALG00000043170	-	3	2192606	2353029	2.1	3.27	2.19	2.04	2.65	3.13	2.87	1.78	1.42	0.69	39.4	0	3.76	1.7	1.47	0	3.9	0.93	2.06	0.28	0.51	5.39	1.75	1.09	0.3	0.95	1.25	2.93	1.54	1.33
ENSGALG00000029476	ENSGALG00000029476	XPO1	3	2356976	2398915	39.29	35.41	47.24	38.48	44.08	16.9	21.83	22.18	50.03	44.08	40.25	24.89	15.51	34.03	45.45	28.54	30.58	36.83	17.65	37.15	41.01	16.9	26.32	35	42.49	32.53	44.46	45.69	28.88	37.76
ENSGALG00000038549	ENSGALG00000038549	-	3	2413209	2421973	0.21	0.08	0.32	0.11	0.11	0.06	0	0.11	0.27	0.17	0	0	0.05	0.22	0.3	0.13	0.12	0.15	0	0.18	0.06	0	0.04	0.28	0.11	0.08	0.03	0.85	0.08	0.25
ENSGALG00000037957	ENSGALG00000037957	-	3	2442756	2444569	0.25	0.38	0	0.17	0.69	0.26	0	0	0	0	0	0	0.37	0.25	0.17	0.2	0.57	0	0	0.17	0.15	0.18	0.31	0.42	0.35	0.28	0.07	0.25	0	0.1
ENSGALG00000031949	ENSGALG00000031949	-	3	2444692	2446001	0.35	0.82	0.15	0.24	0.61	0.37	0.3	0.37	0.44	0.48	0	0	0.7	0.18	0.37	0	0	0.58	0	0.59	0.21	0.25	0	0.45	0.25	0.13	0.1	0.17	0.26	0.97
ENSGALG00000008139	ENSGALG00000008139	-	3	2483731	2576540	1.24	1.31	1.02	3.28	2.03	1.58	1.11	2.24	2.25	4.32	1.61	4.62	1.28	1.41	0.85	1.01	1.56	2.26	7	4.27	2.61	1.2	1.08	0.6	2.68	1.53	1.13	4.22	1.88	1.56
ENSGALG00000029261	ENSGALG00000029261	RTN4	3	2483731	2576540	106.75	98.37	115.48	115.53	101.39	70.6	88.69	88.55	131.16	121.97	137.23	86.64	81.21	100.2	111.79	98.97	98.41	101.9	89.34	106.87	119.32	98.48	130.34	133.28	129.37	124.54	150.56	133.01	128.89	130.29
ENSGALG00000038727	ENSGALG00000038727	-	3	2483731	2576540	0.78	0.45	0.89	1.24	1.1	0.53	0.87	0.63	0.77	1.3	0	0	0.36	0.36	0.52	0.3	0.91	0.79	0.81	0.72	0.58	0.57	0.85	0.8	1.15	1.26	1	1.07	1.07	0.97
ENSGALG00000036640	ENSGALG00000036640	-	3	2589327	2598883	0.56	0	0.24	2	0.2	0.74	0.71	0.89	0.71	2.5	0	0	0.14	0.56	0.63	0.12	0.54	1.51	5.8	3.4	1.52	0.4	0.35	0.6	1.45	0.21	0.17	2.74	0.8	0.66
ENSGALG00000040535	ENSGALG00000040535	-	3	2655799	2679973	0.9	0.47	0.44	1.95	0.63	0.85	1.29	1.92	0.68	1.26	7.85	1.67	1.2	0.51	0.64	0.83	0.93	0.61	5.02	2.59	1.21	0.86	0.75	0.69	0.93	0.53	0.3	2.21	0.96	0.16
ENSGALG00000029512	ENSGALG00000029512	SPTBN1	3	2696496	2786404	95.12	92.85	91.58	145.84	132.86	121.97	96.15	107.99	84.7	88.06	53.09	109.31	133.91	117.69	98.38	85.89	145.53	97.2	128.95	81.21	81.32	192.02	174.58	160.56	167.85	183.9	179.22	138.94	157.59	180.34
ENSGALG00000027632	ENSGALG00000027632	ACYP2	3	2881466	2928190	3.02	3.95	3.9	2.26	2.19	2.11	1.92	1.28	2.83	1.71	0	2.61	1.73	3.7	2.74	2.1	2.3	2.53	1.29	2.71	2.34	0.93	1.69	2.16	2.59	2.03	2.11	1.94	1.9	2.69
ENSGALG00000008163	ENSGALG00000008163	PSME4	3	2947672	3011366	14.37	13.97	15.5	17.71	16.54	10.12	14.24	11.14	14.09	13.83	2.14	2.76	10.09	14.84	16.97	12.74	14.47	16.62	10.27	16.7	17.61	10.69	10.78	11.65	13.66	11.8	13.55	14.97	12.38	13.45
ENSGALG00000008165	ENSGALG00000008165	GPR75	3	3016355	3017966	2.41	2.87	2.69	1.96	2.54	1.16	0.74	1.71	1.75	2.11	0	0	2.35	2.03	2.46	2.05	2.49	2.56	1.13	1.72	1.53	4.35	4.11	5.11	3.49	4.19	1.89	1.44	1.14	2.09
ENSGALG00000008166	ENSGALG00000008166	TLR15	3	3021313	3024977	0.91	0.69	0.66	0.44	0.42	0.2	0.05	0.77	1.89	0.65	0	0	0.09	0.35	0.53	0.26	0.1	0.35	0.18	0.32	0.11	0.49	0.18	0.11	0.47	0.38	0.09	0.28	0.32	0.22
ENSGALG00000008172	ENSGALG00000008172	ERLEC1	3	3029720	3091482	20.02	26.51	34.56	30.94	31.11	17.79	20.7	15.05	27.57	29.98	0	6.89	15.27	30.11	27.39	26.9	25.84	24.2	16.26	27.32	28.16	20.42	27.93	33.54	29.76	30.74	32.2	28.85	29.75	29.95
ENSGALG00000008176	ENSGALG00000008176	ASB3	3	3029720	3091482	4.88	3.19	4.24	3.7	3.93	3	2.8	2.15	2.14	3.1	0.49	0	2.46	3.5	3.83	2.59	2.66	3.14	2.33	4.06	3.1	3.1	3.64	3.46	3.25	3.29	3.82	3.12	2.85	3.64
ENSGALG00000008182	ENSGALG00000008182	CHAC2	3	3029720	3091482	1.38	2.11	1.94	2.02	1.94	1.17	1.08	0.93	2.34	2.07	0	0	1.29	2.08	1.69	1.87	1.94	2.15	1.02	1.57	1.43	0.93	1.55	1.95	2	1.53	1.89	1.52	1.16	1.09
ENSGALG00000008195	ENSGALG00000008195	NPHP1	3	3029720	3091482	7.4	5.75	6.43	6.92	7.51	8.08	7.68	7.42	7.79	8.23	16.04	3.16	4.95	5.03	7.07	5.23	8.12	7.8	7.38	7.24	6.7	6.18	5.94	5.97	6.63	5.14	5.62	8.8	7.53	6.4
ENSGALG00000023882	ENSGALG00000023882	MALL	3	3029720	3091482	0	0	0	0	0	0	0	0	0	0	0	0	0	0	0	0	0	0	0	0	0	0	0	0	0	0	0	0	0	0
ENSGALG00000008198	ENSGALG00000008198	TPCN3	3	3091986	3106203	3.74	2.74	3.11	2.62	2.42	0.9	1.64	1.52	3.33	2.55	0	1.08	1.2	3.29	2.51	2.21	2.04	2.32	1.63	2.71	3.38	2.14	1.84	2.11	2.68	2.47	2.97	2.14	2.01	2.98
ENSGALG00000008233	ENSGALG00000008233	BUB1	3	3107191	3126953	34.5	26.2	30.41	27.04	26.52	18.5	17.07	24.81	32.91	26.55	2.07	5.34	20.67	28.71	32.03	22.62	24.37	30.86	17.43	32.77	30.82	17.8	19.88	25.05	24.98	22.01	24.58	26.24	19.59	25.14
ENSGALG00000008254	ENSGALG00000008254	ANAPC1	3	3158826	3192474	30.68	33.55	32.12	29.49	29.32	18.58	20.21	29.34	26.83	24.06	16.59	10.72	33.3	31.15	29.89	24.92	32.41	26.31	24.01	25.5	26.19	32.22	31.93	32.21	28.5	27.33	31.72	27.01	26.33	30.67
ENSGALG00000008257	ENSGALG00000008257	MERTK	3	3200894	3221901	36.61	41.58	24.54	21.9	27.56	13.13	17.61	9.32	7.82	7.14	28.05	12.46	23.12	28.4	22.93	13.31	13.15	12.29	8.52	12.7	10.09	22.91	22.91	17.46	11.13	14.03	12.3	8.83	9.31	13.01
ENSGALG00000046358	ENSGALG00000046358	FBLN7	3	3223263	3229095	1.2	0.66	0.77	0.66	1.26	0.68	0.66	0.41	0.33	0.19	0	0	1.09	0.71	0.4	0.73	0.46	0.47	0.32	0.24	0.38	5.74	0.82	0.95	0.86	0.88	0.97	0.46	0.86	0.75
ENSGALG00000008269	ENSGALG00000008269	ZC3H6	3	3235607	3264981	13.22	11.11	11.66	11.92	12.58	10.47	8.17	13	14.1	11.49	10.55	9.91	9.73	12.02	12.48	11.68	11.08	13.85	10.16	12.33	12.84	10.77	9.42	9.85	11.02	10.92	10.8	9.67	9.02	10.69
ENSGALG00000044231	ENSGALG00000044231	-	3	3270197	3273416	0.16	0.04	0.26	0.04	0.13	0	0.11	0.17	0.16	0.13	0	0.45	0.21	0.38	0.28	0.16	0.15	0.25	0.09	0.11	0.08	0.34	0.04	0	0.06	0.16	0.06	0.05	0.1	0.11
ENSGALG00000008313	ENSGALG00000008313	NAPB	3	3275716	3282525	2.23	1.28	1.87	2.49	2.63	1.35	2.54	2.37	2.3	2.43	7.55	6.42	3.68	1.51	2.04	1.28	1.84	2.02	1.95	2	1.41	3.15	2.1	2.52	2.47	2.42	2.74	1.84	1.73	1.86
ENSGALG00000008350	ENSGALG00000008350	GZF1	3	3284247	3299600	7.97	6.52	6.85	7.78	8.3	9.94	11.81	8.59	8.05	7.59	2.17	6.14	9.05	6.54	7.49	6.52	10.4	7.54	10.31	8.87	7.78	9.86	8.17	8.09	8.19	8.94	8.17	7.88	8.35	7.49
ENSGALG00000008359	ENSGALG00000008359	CD93	3	3328454	3330821	1.23	0.47	0.39	0.18	0.21	0.56	0.7	0.28	0.22	0.18	0	0	1.08	0.42	0.24	0.74	0.29	0.65	0.34	0.36	0.25	1.07	0.62	0.32	0.19	0.84	0.31	0.19	0.49	0.21
ENSGALG00000044442	ENSGALG00000044442	-	3	3336991	3338641	0.45	0.44	0.97	0.35	0.55	2.97	4.25	3.39	2.23	1.62	11.37	4.65	1	0.57	0.71	2.04	1	1.46	1.56	0.95	0.91	1.12	0.79	0.29	1.04	0.5	0.17	3.46	3.86	0.71
ENSGALG00000008362	ENSGALG00000008362	SSTR4	3	3340502	3341730	0.39	0.37	0.21	0.16	0.28	0	0	0.17	0.4	0	0	0	0.08	0	0.06	0	0.06	0.04	0.06	0	0	0	0	0.07	0	0.18	0	0.08	0.17	0
ENSGALG00000045765	ENSGALG00000045765	-	3	3342050	3342503	0.74	0	0	0	0.52	0	1.27	0	0.63	0	0	0	0	0	0	0	0	0	0	0	0	0	0	0	0	0	0	0	0	0.59
ENSGALG00000030889	ENSGALG00000030889	FOXA2	3	3365541	3369041	2.95	5.85	12.82	2.87	1.91	8.18	7.92	12.9	10.08	7.23	11.73	35.84	4.76	8.43	7.35	12.37	11.1	23.28	5.99	13.89	16.7	6.16	2.61	4.86	2.11	2.64	1.82	3.09	4.44	2.37
ENSGALG00000042376	ENSGALG00000042376	-	3	3406982	3408599	0	0	0	0	0.09	0	0	0.14	0.11	0.07	0	0	0	0.13	0.09	0	0.1	0.15	0	0	0.24	0.19	0	0	0	0	0.08	0	0	0
ENSGALG00000039040	ENSGALG00000039040	PAX1	3	3491080	3494823	0.38	0	0.25	0.07	0	0	0.08	0	0.24	0.36	0	0	1.13	0.29	0.4	0.39	0.07	0.52	0.08	0.45	0.17	0	0	0	0	0	0.06	0.09	0	0
ENSGALG00000042567	ENSGALG00000042567	-	3	3505737	3510017	0	0	0	0	0	0	0	0	0	0.12	0	0	0	0	0.08	0	0	0.06	0	0.08	0	0	0	0	0	0	0	0	0	0
ENSGALG00000036869	ENSGALG00000036869	NKX2-2	3	3523525	3524563	0	0.18	0	0.24	0.16	0.74	0.39	0.37	0.59	0.13	0	0	0.57	0.35	0.16	0	0.54	0.13	0.38	0.23	0.14	0.16	0.29	0	0	0.09	0	0.58	0.59	0
ENSGALG00000035835	ENSGALG00000035835	NKX2-4	3	3544030	3544932	0	0	0	0	0	0	0	0	0	0	0	0	0	0.15	0	0	0	0	0	0.1	0	0	0	0	0	0	0	0	0	0
ENSGALG00000008372	ENSGALG00000008372	XRN2	3	3546756	3591893	38.44	37.32	42.37	41.47	37.22	35.53	34.45	35.58	40.9	41.42	4.49	9.93	32.29	43.09	43.51	37.8	38.44	41.54	29.77	45.42	46.28	33.48	33.68	38.49	37.13	35.84	38.14	37.38	33.93	38.59
ENSGALG00000008386	ENSGALG00000008386	KIZ	3	3599199	3639925	5.16	4.44	5.04	4.13	5.6	6.2	6.5	2.72	2.75	2.95	3.47	7.39	5	3.26	3.6	2.93	3.98	3.94	6.87	3.74	3.38	5.55	4.23	4.49	3.49	3.99	4.06	4.15	4.38	4.01
ENSGALG00000042557	ENSGALG00000042557	-	3	3642403	3648617	0	0	0	0.09	0	0	0.46	0	0	0.07	0	0	0	0	0	0	0	0	0.22	0.18	0.08	0	0	0	0	0	0	0.27	0.2	0
ENSGALG00000044730	ENSGALG00000044730	-	3	3709839	3744844	2.64	1.63	1.72	1.8	2.08	0.29	1.88	1.11	1.21	1.6	0	0	1.31	2.17	1.89	0.37	1.06	1.47	0.77	1.31	1.63	0.55	0.87	1.85	1.3	1.03	0.79	2.03	1.74	1.39
ENSGALG00000032964	ENSGALG00000032964	-	3	3773642	3787712	5.22	2.54	2.69	4.09	4.58	2.26	3.2	2.77	2.49	3.13	0	0	2.44	2.97	2.64	3.79	3.66	2.82	2.27	2.21	2.96	4.43	4.07	3.1	3.15	3.07	1.75	2.28	3.12	2.97
ENSGALG00000041287	ENSGALG00000041287	-	3	3824070	3825883	2.93	2.63	2.67	3.31	1.8	1.87	2.5	2.57	2.11	1.4	0	0	2.33	2.89	2.63	1.64	1.87	2.28	2.64	1.59	2.21	2.41	2.26	2.28	2.25	1.27	1.01	2.93	1.67	1.85
ENSGALG00000008416	ENSGALG00000008416	CFAP61	3	3831126	3921447	0.15	0.09	0.05	0.05	0.1	0.06	0.02	0.06	0.02	0.05	0	0	0.09	0.13	0.07	0.05	0.04	0.07	0.05	0.08	0.09	0.05	0.03	0.06	0.05	0.14	0.07	0.07	0.03	0.01
ENSGALG00000008429	ENSGALG00000008429	CRNKL1	3	3921513	3933565	21.54	19.31	21.85	18.19	19.54	15.88	12.7	14.69	20.82	18.7	0.68	1.45	13.54	17.45	22.35	15.87	17.3	18.22	12.16	22.41	19.92	12.99	15.28	17.04	18.09	19.96	19.11	20.15	18.58	19.14
ENSGALG00000043441	ENSGALG00000043441	-	3	3945244	3953334	0	0	0.55	0.11	0	0.17	0.13	0	0.26	0	0	0	0.46	0	0.15	0	0	0	0	0	0	0.22	0.39	0	0.11	0	0.19	0	0	0
ENSGALG00000030566	ENSGALG00000030566	-	3	3962887	3975483	0.08	0	0.07	0	0	0	0	0	0.13	0	0	0	0	0	0.05	0	0	0.04	0	0	0	0	0	0	0	0	0	0	0.06	0
ENSGALG00000008445	ENSGALG00000008445	SLC24A3	3	3976025	4106027	3.51	3.8	3.62	3.88	3.88	2.39	3.4	2.94	2.82	2.46	0	0.78	4.48	3.03	4.58	2.18	3.37	2.53	3.77	2.61	2.01	4.22	4.79	3.64	3.42	4.33	4.17	3.7	4.37	3.67
ENSGALG00000030771	ENSGALG00000030771	-	3	3976025	4106027	0.22	0.23	0.13	0.1	0.26	0.08	0.32	0.16	0	0.04	0	0	0.37	0.23	0.16	0	0	0.04	0	0.15	0.18	0.64	0.12	0.26	0.11	0.06	0.27	0.45	0.38	0.12
ENSGALG00000042483	ENSGALG00000042483	-	3	4123711	4127363	5.44	9.06	8.2	4.55	7.13	5.8	5.27	3.09	7.69	5.57	0	0	2.53	12.12	6.89	10.55	5.34	7.48	3.57	9.86	5.04	3.63	3.32	5.02	5.46	6.01	5.64	3.99	2.4	5.46
ENSGALG00000008457	ENSGALG00000008457	RIN2	3	4168389	4183006	7.08	7.03	10.75	10.35	9.27	7.55	5.99	10.79	15.33	14.01	0.58	1.84	5.81	9.49	9.01	11.77	9.61	13.16	7.09	11.73	9.61	8.02	8.97	8.81	10.23	11.77	13.14	10.15	10.42	11.98
ENSGALG00000008508	ENSGALG00000008508	PYGB	3	4194614	4208846	10.88	10.26	8.81	13.1	12.65	11.33	12.05	10.2	5.57	6.2	20.59	13.37	13.49	9.49	8.17	8.44	10.83	9.15	10.71	7.16	6.67	19.69	13.91	12.04	12.8	13.77	13.26	9.25	13.91	13.76
ENSGALG00000008525	ENSGALG00000008525	ABHD12	3	4209261	4237075	6.58	9.74	7.33	10.63	10.63	4.75	5.82	5.55	7.66	7.8	3.01	2.74	5.25	4.59	4.78	5.16	5.94	6.41	3.99	6.71	5.38	7.81	12.02	10.04	10.58	14.65	11.62	6.64	8.24	10.9
ENSGALG00000046071	ENSGALG00000046071	-	3	4251352	4255178	0	0	0	0	0	0	0	0.32	0	0	0	0	0	0	0	0	0.24	0	0	0	0	0	0	0	0	0	0.55	0.31	0	0
ENSGALG00000040005	ENSGALG00000040005	PPP2R5D	3	4257290	4277899	10.97	10.31	12.73	12.02	10.37	10.89	9.48	14.11	11.15	10.62	3.9	1.04	15.03	12.36	14.21	10.41	12.85	10.73	9.82	9.94	12.62	12.73	11.98	12.61	13.08	10.88	11.54	12.71	10.36	13.37
ENSGALG00000008536	ENSGALG00000008536	KLHDC3	3	4280841	4300726	9.59	12.33	10.95	14.77	13.26	12.11	11.06	10.53	12.74	12.77	14.11	12.74	10.09	10.71	11.34	13.68	12.7	14.47	10.68	15.12	13.88	11	12.78	14.13	13.84	14.49	17.11	14.75	16.65	18.06
ENSGALG00000033894	ENSGALG00000033894	MEA1	3	4280841	4300726	48.48	54.5	47.93	38.76	42.79	106.54	93.05	88.39	45.34	54.94	1314.78	811.37	129.76	58.88	47.56	83.56	76.01	46.63	151.42	44.96	56.93	117.59	88.11	60.37	59.73	55.44	71.15	60.96	62.14	53.5
ENSGALG00000041074	ENSGALG00000041074	-	3	4302339	4303164	0	0.35	0	0	0	0.24	0.76	0	0	0.37	0	0	3.32	2.02	0.78	14.22	0.34	6.81	2.37	3.92	2.82	0.95	0	0.38	0.48	0.33	0.27	0.44	0.16	0
ENSGALG00000028056	ENSGALG00000028056	-	3	4304107	4307904	30.92	34.53	35.76	34.08	33.28	46.43	47.72	43.47	35.94	41.38	118.45	62.4	46.34	36.1	39.17	39.77	44.42	40.68	51.54	38.78	40.44	34.19	38.18	36.66	32.97	32.35	37.33	34.84	37.83	37.49
ENSGALG00000035063	ENSGALG00000035063	-	3	4309727	4310666	2.64	1.37	2.29	2.22	3.39	4.45	3.94	2.8	1.96	2.59	0	7.31	2.3	1.11	2.7	3.92	2.04	5.14	3.06	3.58	2.85	2.51	3.02	2.75	4.72	2.97	4.07	6.48	5.57	4.43
ENSGALG00000008567	ENSGALG00000008567	-	3	4344186	4358714	10.96	7.42	8.51	6.86	7.5	13.08	15.89	9.7	5.86	6.14	6.52	16.74	16.6	8.81	9.28	7.06	8.61	9.34	12.33	10.32	7.17	9.72	7.34	8.4	7.28	6.21	6.09	11.35	8.11	8.32
ENSGALG00000033567	ENSGALG00000033567	-	3	4359631	4360856	4.03	2.23	4.18	2.53	2.56	3.32	3.89	4.15	3.53	2.42	10.18	12.98	8.55	2.37	4.12	2.27	2.72	2.54	6.61	1.59	3.14	5.57	2.6	2.92	2.89	3.81	3.18	2.86	2.58	3.09
ENSGALG00000044200	ENSGALG00000044200	-	3	4365157	4368996	2.89	2.94	1.99	2.29	2.31	5.1	3.64	6.32	2.39	2.5	34.73	35.45	9.37	2.94	2.6	1.78	4.29	2.83	9.11	2.33	2.92	8.45	3.03	2.16	3.01	2.68	2.15	2.4	2.56	3.04
ENSGALG00000008597	ENSGALG00000008597	MRPL2	3	4370410	4372480	43.01	52.88	47.89	52.47	45.45	74.31	65.92	52.7	39.18	51.72	153.65	200.91	69.93	53.55	46.37	105.55	59.46	49.39	84.98	47.83	54.32	66.14	77.28	63.07	48.7	59.93	63.35	43.27	60.92	55.76
ENSGALG00000030384	ENSGALG00000030384	-	3	4380764	4387209	22.79	19.87	23.75	28.01	27.55	40.81	41.91	33.59	26.72	30	43.83	56.54	34.79	22.52	21.66	30.62	36.67	30.82	42.76	29.23	30.4	36.85	31.06	27.94	28.54	32.03	30.56	28.79	35.72	35.34
ENSGALG00000035047	ENSGALG00000035047	-	3	4395016	4398275	0.45	0.93	1.29	1.55	1.98	3.17	1.27	4.11	2.27	1.55	16.3	17.31	1.04	0.6	0.73	1.73	2.99	1.99	2.93	1.21	1.53	2.76	2.1	2.7	2.34	2.68	3.02	1.34	3.39	2.71
ENSGALG00000008609	ENSGALG00000008609	PTK7	3	4399059	4424446	92.5	84.78	89.31	89.61	87.64	134.02	149.64	132.31	79.41	87	264.49	259.75	165.46	100.08	109.12	115.5	127.24	104.35	179.49	99.33	93.47	145.96	113.56	99.42	84.02	96.09	85.59	79.44	98.6	86.36
ENSGALG00000032029	ENSGALG00000032029	SRF	3	4427435	4436079	27.36	25.87	25.28	31.61	30.16	39.02	36.8	46.85	30.22	30.58	167.97	157.27	51.15	27.38	29.84	39.01	40.48	34.28	47.38	28.15	26.88	42.88	33.69	31.26	28.84	35.79	30.43	27.32	41.11	32.6
ENSGALG00000038972	ENSGALG00000038972	-	3	4439971	4462470	1.83	1.58	1.56	2.01	1.65	2.36	2.68	3.41	1.89	1.93	12.06	6.4	4.49	1.91	1.75	1.33	3.25	2.05	3.49	1.78	1.73	3.1	2.84	1.73	2.43	1.97	1.64	2.25	1.93	1.99
ENSGALG00000008701	ENSGALG00000008701	XDH	3	4482182	4522989	0.29	0.24	0.48	0.03	0.01	0	0.02	0.81	0.96	0.2	0	0.33	0.53	0.69	0.29	0.16	0.09	0.78	0.16	0.4	0.37	0.14	0.05	0.08	0.14	0.09	0.05	0.08	0.14	0.19
ENSGALG00000034768	ENSGALG00000034768	ESF1	3	4530600	4548928	46.87	47.12	72.52	60.42	54.19	63.23	56.61	60.83	58.75	94.67	22.12	22.8	65.31	66.99	81.35	58.46	63.42	78.51	51.05	76.99	62.16	41.5	59.19	50.11	54.39	52.47	53.12	59.68	47.11	50.58
ENSGALG00000029333	ENSGALG00000029333	-	3	4549010	4572132	0.95	1.02	0.57	0.74	1.08	0.44	0.76	0.95	0.7	0.52	0	0	0.41	0.36	0.54	0.44	1.15	0.73	1.12	0.69	0.5	0.85	0.3	0.51	0.72	0.4	0.39	0.83	0.48	0.61
ENSGALG00000030498	ENSGALG00000030498	-	3	4549010	4572132	0.89	0.78	1.44	0.98	0.91	0.65	0.59	0.49	0.46	1.14	0	0	0.44	0.67	0.96	0.68	0.48	1.01	0.75	0.72	0.9	0.55	0.73	1.34	0.52	0.56	1.36	0.44	0.8	0.48
ENSGALG00000035627	ENSGALG00000035627	-	3	4573141	4581227	0	0	0	0	0.2	0	0	0	0	0	0	0	0	0	0	0	0	0.08	0	0	0	0	0	0	0	0	0	0	0	0
ENSGALG00000023773	ENSGALG00000023773	-	3	4595974	4620787	44.23	28.88	37.76	22.39	28.8	50.54	28.87	30.79	24.55	17.18	0	0	60.11	26.05	39.04	15.37	36.15	22.86	44.22	15.84	21.39	40.23	33.48	28.51	25.92	24.2	25.46	28.96	24.84	24.83
ENSGALG00000008716	ENSGALG00000008716	FLRT3	3	4691488	4693432	6.41	3.91	13.96	3.59	5.38	8.65	11.19	13.97	16.73	6.74	0	10.04	4.67	6.95	7.64	7.91	8.2	14.72	5.87	8.76	15.21	8.16	3.71	4.9	5.39	11.7	9.48	5.15	8.94	9.41
ENSGALG00000037200	ENSGALG00000037200	-	3	5340666	5428326	9.52	4.95	5.9	4.8	7.14	6.53	7.67	5.47	7.7	5.15	3.43	3.64	9.59	5.65	8.31	6.36	8.82	7.5	7.27	6.91	6.88	9.54	8.29	7	5.64	9.22	6.99	7.33	8.45	8.75
ENSGALG00000038345	ENSGALG00000038345	-	3	5502659	5541349	6.29	5.69	7.49	5.12	6.56	2.47	2.77	2.61	3.2	3.38	0	0	3.1	4.02	5.73	3.3	2.82	3.8	2.66	3.15	3.04	5.68	5.02	4.18	6.64	6.58	7.48	5.83	4.34	7.71
ENSGALG00000008725	ENSGALG00000008725	-	3	5571727	5637205	13.26	13.39	17.25	17.5	17.27	8.88	9.43	7.27	7.68	7.65	0	0	7.43	10	9.98	6.92	12.46	9.45	5.93	8.11	7.83	15.74	13.49	13.6	16.41	15.2	19.67	15.26	14.15	17.07
ENSGALG00000026999	ENSGALG00000026999	SNRPA	3	5659832	5666788	42.06	51.93	57.69	46.57	52.57	22.49	23.21	9.47	40	43.34	0	4.57	6.74	34.66	42.94	37.37	26.38	40.78	13.04	45.43	45.55	8.33	29.75	45.64	40.2	38.76	51.78	39.15	30.57	44.31
ENSGALG00000008732	ENSGALG00000008732	OTOR	3	5669201	5674198	0	0	1	0	0	0	0	0.31	0.24	0.32	0	0	0	0	0.41	1.44	0	0	0	0.39	0.17	0	0.24	0.5	0.41	1.73	2.41	0.86	1.27	0.68
ENSGALG00000035400	ENSGALG00000035400	-	3	5940895	6020972	0	0	0	0	0	1.07	0	0	0.43	0	0	0	0	0	0	0	0	0	0	0	0	0	0	0.43	0	0	0	0	0	0.21
ENSGALG00000009107	ENSGALG00000009107	NRXN1	3	6563214	7213964	1.72	1.36	0.59	0.64	1.46	1.22	1.42	0.31	0.18	0.23	1.95	0	0.66	0.6	0.68	0.24	0.3	0.55	0.66	0.55	0.37	0.95	0.42	0.43	0.52	0.49	0.45	0.4	0.57	0.57
ENSGALG00000033642	ENSGALG00000033642	-	3	6563214	7213964	0	0	0	0.89	0	0	0	0	0	0	0	0	0	0	0	0	0	0	0	0	0	0	0	0	0	0	0	0	0	0
ENSGALG00000034941	ENSGALG00000034941	-	3	6563214	7213964	0	0	0	0	0	0	0	0	0	0	0	0	0	0	0	0	0	0	0	0	0	0	0	0	0	0	0	0	0	0
ENSGALG00000009100	ENSGALG00000009100	FSHR	3	7457072	7558965	0.08	0	0	0	0	0	0	0	0.02	0.03	0	0	0	0.03	0	0	0	0	0	0	0.02	0.04	0	0.02	0	0	0	0	0.02	0
ENSGALG00000032863	ENSGALG00000032863	-	3	7457072	7558965	0	0	0	0	0	0	0	0	0	0	0	0	0	0	0	0	0	0	0	0	0	0	0	0	0	0	0	0	0.07	0
ENSGALG00000009095	ENSGALG00000009095	LHCGR	3	7621410	7640925	0.34	0.35	0.43	0.16	0.34	0.08	0.29	0.12	0.1	0.21	0	0	0.41	0.42	0.53	1.44	0.2	0.72	0.28	0.87	0.23	0.05	0.09	0.1	0.03	0.11	0.02	0.26	0.08	0.15
ENSGALG00000026747	ENSGALG00000026747	GTF2A1L	3	7644759	7656111	0.16	0.09	0.05	0.04	0.04	0.29	0	0	0	0.12	0	0	0	0	0.15	0	0	0	0.09	0.04	0.07	0	0	0	0	0.08	0.07	0.05	0.04	0.04
ENSGALG00000009092	ENSGALG00000009092	STON1	3	7660646	7673710	0.61	0.59	0.45	0.54	0.52	0.32	0.47	0.48	0.72	0.62	0	0.24	0.12	0.56	0.47	0.47	0.42	0.57	0.4	0.58	0.54	0.31	0.35	0.4	0.67	0.56	0.48	0.43	0.42	0.65
ENSGALG00000009086	ENSGALG00000009086	EHD3	3	7715494	7740743	60.05	57.92	58.67	61.13	54.35	70.97	77.44	76.55	91.41	91	333.72	122.81	59.56	60.99	66.29	75.25	61.57	75.17	84.33	97.48	84.28	55.19	58.65	56.55	56.14	52.59	54.66	74.73	83.14	68.16
ENSGALG00000009069	ENSGALG00000009069	CAPN14	3	7746704	7769539	0	0	0	0	0.03	0	0	0.08	0	0.04	0	0	0.04	0	0	0	0	0.02	0.06	0	0.04	0.05	0	0	0.03	0	0	0.04	0	0
ENSGALG00000009078	ENSGALG00000009078	GALNT14	3	7780874	7845223	0.66	0.52	0	0.15	0.16	0.06	0.09	0.41	0.52	0.09	0	0	0.72	0.17	0.68	0.37	0.08	0.56	0.13	0.26	0.03	0.24	0.32	0.19	0.2	0.12	0.07	0.11	0.41	0.17
ENSGALG00000020084	ENSGALG00000020084	CAPN13	3	7870259	7906818	0.05	0.02	0.05	0.08	0.01	0	0.03	0	0.02	0.03	0	0	0.04	0.01	0.01	0.03	0.03	0.03	0.01	0.04	0.01	0.07	0.01	0.04	0.03	0.03	0.03	0	0.01	0.07
ENSGALG00000009056	ENSGALG00000009056	LCLAT1	3	7920758	8027285	17.76	14.55	21.51	18.52	16.49	10.62	13.96	11.91	18.81	19.4	0	5.82	7.85	18.65	17.93	16.06	16.45	16.67	11.64	18	20.39	10.09	14.2	15.95	17.37	16.31	19.53	17.23	14.28	19.19
ENSGALG00000044523	ENSGALG00000044523	-	3	8027457	8047827	0	0	0	0.61	0.31	0	0.38	0	0.75	0	0	0	0	0	0	0.37	0	0	0.72	0	0	0	0	0	0.63	0.33	0	0	0.32	0.35
ENSGALG00000009052	ENSGALG00000009052	LBH	3	8095586	8106253	5.36	4.94	3.43	7.6	7.98	9.81	9.22	7.59	7.04	6.55	26.81	22.03	4.76	3.46	3.91	7.17	5.63	3.98	6.57	5.07	5.04	7.94	6.35	4.61	10.99	8.72	9.47	14.54	15.87	14.01
ENSGALG00000009047	ENSGALG00000009047	YPEL5	3	8126388	8136360	6.9	6.49	5.78	4.88	4.93	2.85	4.82	1.42	4.6	4.27	0	1.85	1.52	5.07	5.22	2.44	2.47	3.39	2.07	4.61	4.04	3.08	3.52	4.78	5.32	5.61	5.23	6.65	6.44	5.38
ENSGALG00000009041	ENSGALG00000009041	-	3	8162948	8163839	0.12	0	0	0	0.25	0	0	0	0.1	0	0	0	0	0	0	0	0	0	0	0	0	0	0	0	0	0	0	0	0	0
ENSGALG00000038432	ENSGALG00000038432	-	3	8284787	8451847	0.4	0.5	0.42	0.28	0.06	0.17	0.9	0	0	0.04	0	0	0.08	0.08	0.06	0.07	0	0	0.13	0	0.15	0	0.54	0.35	0	0.12	0	0.08	0	0
ENSGALG00000009034	ENSGALG00000009034	-	3	8482221	8498446	0.69	0.24	0.2	0	0.16	0.08	0.26	0	0.07	0.04	0	0	0	0.31	0.16	0.13	0.06	0.13	0	0.36	0.05	0.22	0.06	0.13	0.05	0	0.05	0	0.06	0.06
ENSGALG00000009024	ENSGALG00000009024	CLIP4	3	8504536	8527052	7.48	8.21	8.05	6.6	6.03	3.45	3.27	5.43	6.6	4.75	0.64	2.74	9.47	7.35	6.96	3.03	6.14	4.35	3.23	4.19	4.09	7.81	6.68	7.51	7.04	7.01	6.35	5.85	5.95	5.67
ENSGALG00000009007	ENSGALG00000009007	PCARE	3	8534965	8542890	0.07	0.17	0.28	0.29	0.15	0.09	0.17	0.37	0.2	0.06	0	0	0.22	0.31	0.2	0.02	0.15	0.18	0.16	0.07	0.21	0.5	0.11	0.09	0.25	0.2	0.21	0.26	0.43	0.17
ENSGALG00000008998	ENSGALG00000008998	TOGARAM2	3	8555061	8583511	0.56	0.78	0.82	1.23	1.1	0.88	1.24	0.75	0.73	0.45	0	0.49	0.91	0.98	0.58	0.54	1.19	0.44	0.9	0.44	0.48	1.98	1.01	0.79	1.65	1.8	0.93	1.42	1.58	1.24
ENSGALG00000032529	ENSGALG00000032529	WDR43	3	8606360	8628164	98.52	92.21	100.93	76.61	77.2	72.63	72.99	110.89	110.91	86.27	99.43	55.44	97.76	102.73	122.7	87.6	78.92	84.9	76.53	96.44	103.15	58.35	76.27	79.55	72.4	62.06	75.18	69.21	67.63	66.04
ENSGALG00000008979	ENSGALG00000008979	TRMT61B	3	8628246	8634322	13.47	18.63	15.34	16	14.19	17.62	16.2	17.83	17.94	16.72	194.94	105.98	17.87	15.93	18.34	17.64	14.3	16.57	22.11	17.05	18.49	18.94	16.82	15.95	15.15	14.54	13.12	15.89	11.63	13.39
ENSGALG00000017392	ENSGALG00000017392	SPDYA	3	8634509	8638986	0.89	0.7	1.07	1.24	0.63	0.24	0.29	1.19	1.33	1.16	0	0	0.22	1.47	1.18	0.65	1.3	0.81	0.64	1.59	0.67	0.48	0.37	0.29	0.96	0.84	1	1.12	0.49	0.88
ENSGALG00000008944	ENSGALG00000008944	FBXO11	3	8650455	8848882	18.65	18.14	21.43	19.06	17.96	18.04	17.97	23.55	24.12	19.11	36.06	16.97	21.02	21.02	20.85	17.02	18.36	18.05	17.39	19.03	21.43	19.04	20.78	20.58	21.24	19.96	22.45	22.99	19.53	20.98
ENSGALG00000008957	ENSGALG00000008957	MSH6	3	8650455	8848882	31.2	25.2	26.71	31.71	31.18	42.49	36.33	27.77	22.05	27.55	23.82	21.09	29.69	28.13	26.92	26.03	26.5	28.6	36.76	36.96	36.01	31.47	31	30.99	34.95	32.87	31.75	34.74	33.28	34.58
ENSGALG00000008960	ENSGALG00000008960	KCNK12	3	8650455	8848882	0.29	0.45	0.4	0.36	1.17	0.92	1.57	0.37	0.39	0.28	1.8	0	0.29	0.41	0.65	0.91	0.45	0.54	0.71	0.98	1.42	0.41	0.29	0.35	0.74	0.91	0.48	0.63	0.25	0.45
ENSGALG00000008962	ENSGALG00000008962	MSH2	3	8650455	8848882	28.59	24.49	25.67	24.41	23.29	28.3	35.05	23	24.5	25.7	9.49	27.22	22.46	26.55	30.24	20.38	22.86	22.3	30.32	30.79	29.53	22.72	22.39	21.61	24.36	22.17	21.87	29.02	25.44	25.71
ENSGALG00000008969	ENSGALG00000008969	EPCAM	3	8650455	8848882	231.29	251.58	253.01	262.31	233.03	217.55	214.74	206.25	269.22	300.36	223.44	231.27	176.21	223.41	268.85	189.46	195.74	186.92	232.72	264.3	245.04	188.84	230.28	259.32	279.61	255.38	310.18	342.18	309.23	308.82
ENSGALG00000040944	ENSGALG00000040944	-	3	8872626	8881620	0.05	0	0.19	0.23	0.15	0	0.05	0.06	0.14	0.15	0	0	0.05	0.11	0.11	0	0.08	0.12	0	0.07	0	0.16	0.14	0.05	0.27	0.12	0.1	0.27	0.08	0.09
ENSGALG00000008942	ENSGALG00000008942	FOXN2	3	8915295	8942633	24.47	26.65	28.3	16.36	18.15	12.42	14.75	20.78	18.91	16.25	7.45	3.96	10.05	17.4	22.05	17.44	16.29	22.35	15.17	22.7	21.69	12.44	13.53	15.95	16.73	12.32	12.73	17.17	14.03	13.7
ENSGALG00000008937	ENSGALG00000008937	PPP1R21	3	8953570	8983004	1.93	2.69	2.13	2.46	2.54	1.9	2.55	1.68	2.35	3.21	1.5	0.55	1.39	1.93	2.54	1.32	1.88	2.24	2.06	2.19	2.18	1.43	1.59	2.06	2.72	2.24	3.01	3.63	2.32	2.41
ENSGALG00000008931	ENSGALG00000008931	COMMD1	3	8983258	9052594	22.8	33.95	30.25	36.83	41.97	24.62	27.35	12.58	35.94	37.2	0	79.18	8.69	17.86	28.28	20.24	18.16	29.05	24.55	20.56	34.3	16.94	17.58	44.93	43.7	48.72	30.58	38.63	33.12	43.18
ENSGALG00000008930	ENSGALG00000008930	B3GNT2	3	9067299	9084370	54.55	43.42	49.95	33.74	36.31	13.25	12.7	12.49	26.89	24.25	3.79	1.15	12.98	29.72	42.37	19	22.23	19.89	10.52	26.46	26.71	12.29	23.85	29.01	27.32	28.83	35.99	28.75	22.64	30.47
ENSGALG00000044308	ENSGALG00000044308	-	3	9103508	9105115	1.56	2.78	0	0.93	0.78	2.84	2.09	0.95	0.38	0.37	0	18.49	0	0.22	0.47	0.55	0.86	0.25	1.46	0.3	0.27	0.95	0.55	0.58	0.48	0.84	0.66	0.89	0.82	0.7
ENSGALG00000026491	ENSGALG00000026491	TMEM17	3	9118691	9123791	1.03	0.81	0.67	1.08	0.45	0.41	0.33	0.14	0.44	0.29	0	0	0.13	0.18	0.93	0.21	0.32	0.65	0.53	1.05	0.94	0	0.54	0.67	0.14	0.29	0.64	0.65	0.66	0.41
ENSGALG00000042897	ENSGALG00000042897	-	3	9169423	9170751	0	0	0	0	0	0	0	0	0	0	0	0	0	0	0	0	0	0	0	0	0.33	0	0	0	0	0	0.15	0	0	0
ENSGALG00000033553	ENSGALG00000033553	-	3	9203781	9222107	23.36	13.26	16	17.74	14.91	24.89	20.57	9.79	5.4	8.14	0	0	14.11	19.34	14.44	13.53	9.88	9.47	15.1	16.82	10.7	12.14	14.73	8.57	10.14	12.78	14.38	20.53	15.1	14.57
ENSGALG00000030809	ENSGALG00000030809	-	3	9364320	9374378	6.02	6.2	4.63	8.5	17.66	15.11	18.64	1.93	1.92	1.51	2.45	3.58	1.46	1.48	1.87	1.97	1.53	3.75	6.66	3.64	4.39	7.44	3.26	1.17	3.22	4.65	1.88	6.22	6.6	5.7
ENSGALG00000040348	ENSGALG00000040348	-	3	9364320	9374378	17.65	10.23	12.86	15.08	19.73	28.7	32.24	12.7	6.36	10.25	51.31	68.57	15.27	9.2	11.08	9.66	14.09	11.9	25.23	14.21	13.16	17.22	13.46	13.34	11.13	11.37	12.75	13.74	11.04	13.64
ENSGALG00000028817	ENSGALG00000028817	OTX1	3	9376069	9377980	3.11	0.47	1.22	3.91	8.46	17.22	20.34	0.43	0	0.17	7.86	3.34	0.7	0.2	0.07	0.33	0.16	0.78	7.66	1.57	1.64	1	0.67	0.61	1.44	1.51	0.3	1.81	1.77	1.91
ENSGALG00000008866	ENSGALG00000008866	WDPCP	3	9380868	9522279	2.45	2.99	1.9	1.95	2.32	1.92	1.74	1.47	1.46	1.47	0	0	1.61	2.17	1.78	2.14	1.78	1.92	1.07	1.88	1.9	1.59	2.14	1.59	1.54	2.16	1.81	1.88	1.27	1.49
ENSGALG00000008858	ENSGALG00000008858	MDH1	3	9522513	9533431	178.81	204.31	199.34	202.57	195.72	135.83	179.14	78.03	141.49	155.34	58.18	27.94	104.42	163.53	176.05	181.06	169.96	167.96	146.66	200.69	177.48	115.43	189.56	197.07	171.02	179.79	211.1	158.22	188.07	184.4
ENSGALG00000008855	ENSGALG00000008855	UGP2	3	9554803	9577969	24.37	23.11	24.8	24.66	20.83	30.84	41.31	26.07	34.57	25.73	6.69	3.05	15.73	27.15	28.62	25.34	22.79	27.17	37.2	48.79	41.24	18.45	18.79	23.88	19.17	21.63	21.65	25.64	21.08	20.61
ENSGALG00000008847	ENSGALG00000008847	VPS54	3	9579064	9605750	6.91	6.79	6.97	6.84	8.16	4.59	7.45	4.15	7.56	9.07	2.88	0.61	3.94	5.84	7.07	5.68	4.39	9.36	5.68	8.09	7.49	3.83	5.61	5.71	6.5	4.71	5.71	7.98	5.33	5.6
ENSGALG00000008837	ENSGALG00000008837	PELI1	3	9637568	9655444	5.62	7.86	7.45	9.75	8.55	9.32	12.39	7.41	8.39	10.77	5.97	6.35	7.42	6.51	7.12	9.49	8.12	10.25	10.1	9.86	7.51	10.9	9.36	8.88	10.31	12.15	11.74	10.81	12.59	13
ENSGALG00000028579	ENSGALG00000028579	-	3	9701622	9702486	0	0	0	0	0	0	0	0	0	0	0	0	0	0	0	0	0	0	0	0	0	0	0	0	0	0	0	0	0	0
ENSGALG00000045390	ENSGALG00000045390	-	3	9736542	9737565	0.1	0.31	0	0	0.14	0.11	0.08	0	0.08	0.05	0	0	0.2	0	0.14	0	0.08	0.11	0	0.13	0.12	0.42	0.08	0.09	0.21	0	0.06	0	0	0.16
ENSGALG00000027096	ENSGALG00000027096	LGALSL	3	9738593	9744732	7.02	6.75	6.58	9.29	8.69	4.64	4.34	3.51	4.1	4.38	1.9	0.5	4.73	5.91	6.85	5.45	5.49	5.23	3.75	4.77	4.59	6.01	7.41	7.93	8.3	8.42	9.87	5.81	5.94	8.72
ENSGALG00000008828	ENSGALG00000008828	AFTPH	3	9778963	9811477	11.07	9.62	12.57	11.2	10.41	4.59	6.8	8.01	11.15	9.63	2.21	1.96	9.15	9.69	10.27	7.22	9.23	8.3	6.66	8.39	8.46	7.53	9.27	10.42	10.53	10.3	13	9.44	10.44	10.75
ENSGALG00000026298	ENSGALG00000026298	SERTAD2	3	9822327	9840651	2.96	3.96	4.88	6.16	6.51	5.26	4.11	8.79	8.79	12	12.95	6.72	5.44	5.45	3.84	5.35	7.59	8.64	6.31	6.54	5.76	8.63	7.32	8.06	9.55	9.75	8.44	11.23	8.36	8.59
ENSGALG00000041689	ENSGALG00000041689	-	3	9930907	9931836	0.84	1.57	1.31	1.17	1.06	0.18	0.29	0.36	1.85	1.65	0	0	0.5	1.19	1.42	1.53	0.52	1.68	0.55	1.48	0.71	0.24	0.7	1.02	0.72	0.38	0.9	1.34	0.49	0.8
ENSGALG00000008811	ENSGALG00000008811	SLC1A4	3	9933074	9956187	39.97	37.86	38.84	40.59	39.06	37.7	43.63	56.95	62.14	73.84	179.93	130.33	50.36	44.04	48.74	49.36	46.41	56.62	54.66	48.26	52.77	47.59	40.04	43.24	44.84	37.1	37.53	43.58	34.99	35.37
ENSGALG00000008787	ENSGALG00000008787	CEP68	3	9969191	9974236	8.55	9.26	7.14	9.98	9.25	19.7	17.75	10.74	8.51	15.98	58.47	31.18	10.92	8.89	8.9	13.9	11.88	11.74	23.23	16.78	13.34	11.71	10.9	9.17	8.78	8.01	7.24	10.56	11.09	6.85
ENSGALG00000031582	ENSGALG00000031582	RAB1A	3	9975364	9988442	83.89	102.9	102.56	82.11	91.65	39.49	49.01	56.74	125.48	115.88	3.25	4.03	28.51	80.4	97.88	80.96	59.36	94.05	34.41	102.11	107.91	37.53	76.19	100.11	100.48	88.63	112.69	101.04	89.79	101.28
ENSGALG00000008779	ENSGALG00000008779	ACTR2	3	10012980	10031445	79.21	75.67	97.3	104.37	94.42	60.34	68.87	111.46	146.07	159.28	27.11	31.78	68.64	86.99	93.06	96.27	84.2	110.58	67.84	112.36	123.16	58.94	83.24	100.38	125.82	97.13	120.46	140.77	107.2	131.05
ENSGALG00000008778	ENSGALG00000008778	SPRED2	3	10058484	10107666	25.47	17.53	14.9	22.22	16.34	28.75	34.31	28.89	23.87	33.71	124.15	75.86	28.73	21.71	21.08	22.26	18.52	32.06	37.05	38.43	26.8	22.15	19.94	15.36	20.71	21.12	16.77	33.97	32.21	22.9
ENSGALG00000031638	ENSGALG00000031638	-	3	10483926	10577709	0.66	0.68	1.33	0.84	1.61	1.75	3.46	0.47	1.76	1.62	1.71	0	1.2	0.55	0.92	1.36	0.25	1.59	3.5	3.71	1.92	1.25	0.55	1.61	1.18	3.46	2.61	5.25	4.26	5.89
ENSGALG00000041626	ENSGALG00000041626	MEIS1	3	10483926	10577709	2.75	3.44	1.71	2.57	4.86	15.68	21.19	2.51	2.74	4.87	1.28	1.31	3.14	1.27	1.16	6.34	1.46	4.65	10.72	8.76	5.09	8.55	3.15	3.27	5.02	8.7	3.95	15.11	18.94	17.63
ENSGALG00000027922	ENSGALG00000027922	ETAA1	3	10941214	10949135	12.77	10.51	12.36	11.92	11.52	6.6	7.57	7.13	10.33	8.99	37.76	14.59	4.71	11.5	11.54	9.11	9.1	9.98	5.47	10.33	9.9	8.14	8.21	9.91	12.8	10.65	12.1	9.9	9.16	9.82
ENSGALG00000008765	ENSGALG00000008765	C1D	3	11233264	11246857	23.92	33.53	28.69	18.36	17.1	19.49	13.02	15.89	33.7	29.72	0	0	8.31	26.36	30.41	32.77	20.27	23.85	13.36	32.35	31.48	5.14	19.85	19.51	18.05	17.41	23.8	17.17	21.43	18.57
ENSGALG00000008760	ENSGALG00000008760	WDR92	3	11257918	11263736	9.25	12.67	12.4	10.79	12.15	11.13	11.25	11.22	12.9	13.31	7.11	17.93	9.56	9.65	10.94	10.71	11.7	12.4	10.81	12.14	11.15	9.17	9.91	14.04	12.23	11.7	12.68	11.42	9.27	13.21
ENSGALG00000009093	ENSGALG00000009093	PNO1	3	11263791	11267338	59.97	72.41	81.16	70.72	70.51	72.25	64.52	72.03	91.09	89.95	533.48	311.64	71.27	77.98	83.64	80.23	60.84	74.2	65.06	77.62	88.15	59.91	63.82	83.74	78.89	69.28	82.7	67.06	66.01	76.75
ENSGALG00000023648	ENSGALG00000023648	PPP3R1	3	11268803	11302254	21.48	25.82	30.06	25.57	25.82	12.8	12.94	14.74	28.75	25.49	1	7.95	13.11	25.15	25.8	24.99	22	24.69	12.19	24.58	26.15	14.89	21.89	27.97	28.12	26.8	33.48	25.66	20.93	28.86
ENSGALG00000008757	ENSGALG00000008757	CNRIP1	3	11329417	11335309	1.09	0.3	0.62	0.56	0.47	0.61	0.93	0.1	0.44	0.18	0	0	0.57	0.38	0.33	0.28	0.29	0.4	0.54	0.26	0.26	0.2	0.32	0.82	0.31	0.29	0.37	0.47	0.42	0.64
ENSGALG00000008756	ENSGALG00000008756	PLEK	3	11341789	11356873	0.31	0.12	0.96	0.55	0.55	0.59	0.34	0.84	0.8	0.34	0	0	0.16	0.87	0.55	0.2	0.37	0.48	0.58	0.43	0.24	0.67	0.33	0.14	0.51	0.65	0.28	0.39	0.52	0.31
ENSGALG00000008753	ENSGALG00000008753	FBXO48	3	11367324	11369990	1.35	2.47	1.67	1.57	1.19	0.24	1.35	1.32	1.24	1.18	0	1.88	1.46	1.83	1.59	1.13	0.53	1.51	0.74	0.92	1.09	1.45	1.41	0.68	2.18	2.38	1.15	1.02	1.49	0.98
ENSGALG00000008745	ENSGALG00000008745	APLF	3	11370184	11391577	4.85	3.33	3.83	4.01	4.23	2.66	2.64	1.95	4.24	3.6	0.58	0	2.23	3.23	4.14	2.72	2.42	3.5	2.02	4.41	3.6	2.47	2.75	3.02	3.39	3.79	3.6	3.56	3.4	2.79
ENSGALG00000008741	ENSGALG00000008741	PROKR2	3	11398475	11407136	0	0	0	0.03	0	0.05	0	0	0	0.05	0	0	0	0.04	0	0	0	0.05	0	0	0	0	0	0	0.03	0.06	0.03	0.04	0.03	0.03
ENSGALG00000008735	ENSGALG00000008735	BFSP1	3	11489064	11507709	0	0.05	0.03	0.05	0	0	0.11	0.04	0.09	0.06	0	0	0.07	0	0.12	0	0.05	0.07	0.06	0.07	0.04	0.1	0.03	0	0.02	0.13	0.02	0	0	0.05
ENSGALG00000008734	ENSGALG00000008734	PCSK2	3	11512294	11607100	8.19	10.17	7.92	7.37	12.86	9.59	9.3	5.79	4.66	5.66	9.69	4.87	7.86	9.06	6.98	7.78	15.54	8.48	9.73	7.43	6.73	10.03	9.02	8.53	2.91	5.43	5.95	3.82	5.84	5.6
ENSGALG00000009158	ENSGALG00000009158	CDC42BPA	3	12273167	12439182	26.66	20.9	21.9	26.62	26.42	20.1	20.24	20.41	19.75	21.31	2.05	1.21	20.4	20.98	21.03	18.54	22.77	22.63	18.94	19.91	20.68	23.38	19.71	18.73	24.57	22.82	22.15	25.61	23.21	23.35
ENSGALG00000009082	ENSGALG00000009082	COQ8B	3	12445299	12477141	58.89	43.1	43.76	29.95	28.74	23.01	24.7	25.4	24.72	29.47	14.36	17.05	42.37	34.82	39.12	24.4	22.3	28.73	22.24	27.24	24.25	37.11	27.61	26.67	27.4	27.79	28	33.47	25.82	27
ENSGALG00000009073	ENSGALG00000009073	PSEN2	3	12487852	12504334	8.57	9.15	9.6	11.42	11.38	7.29	5.4	5.03	10.71	8.15	4.48	4.76	6.46	9.65	6.6	8.4	7.76	8.74	4.42	9.13	9.29	6.32	9.69	13.35	11.17	10.81	12.33	10.65	8.59	12.23
ENSGALG00000009068	ENSGALG00000009068	ITPKB	3	12526245	12572836	22.46	16.11	17.94	19.2	18.09	27.97	29.71	25.81	14.14	15.38	11.64	15.11	27.4	17.88	18.07	21.54	19.84	17.53	25.48	18.73	18.91	26.78	19.59	15.13	15.26	18.45	16.67	17.51	22.77	20.59
ENSGALG00000020729	ENSGALG00000020729	NDUFAF5	3	12577502	12582791	9.22	9.9	8.58	9.86	10.33	11.06	9.12	13.32	11.35	10.15	45.67	36.06	8.64	8.63	8.41	8.29	12.37	11.04	11.02	10.15	8.84	11.58	9.59	10.43	10.64	10.72	10.23	7.02	11.82	9.69
ENSGALG00000009057	ENSGALG00000009057	TASP1	3	12614966	12687678	2.78	2.26	3.39	3.37	2.93	1.48	2.02	2.55	4.16	3.17	0	0	1.62	3.53	2.95	2.73	2.29	2.87	1.79	3.33	3.18	1.14	2.49	3.65	2.73	2.45	3.16	3.87	2.54	2.93
ENSGALG00000009042	ENSGALG00000009042	ISM1	3	12714884	12753773	1.05	0.78	0.63	0.73	1.83	0.77	1.37	0.65	0.33	0.3	0	0	0.06	0.45	0.47	0.37	0.6	0.4	0.5	0.49	0.54	0.63	1.2	0.62	0.4	0.79	1.02	0.33	1.06	0.53
ENSGALG00000009037	ENSGALG00000009037	SPTLC3	3	12782786	12862752	7.63	22.27	16.53	33.28	23.71	9.19	6.9	15.81	24.98	25.59	0	5.52	8.21	14.83	10.11	16.54	22.66	17.62	8.57	12.35	12.56	18.25	28.12	28.2	27.36	31.9	38.63	19.68	26.67	31.29
ENSGALG00000009028	ENSGALG00000009028	BTBD3	3	13082202	13088766	9.81	8.07	10.23	8.36	9.93	7.28	8.79	7.46	9.42	7.78	0	0	8.41	8.72	9.11	6.37	8.38	7.39	7.32	9.6	9.27	5.18	6.78	7.3	6.85	4.87	6.28	8.02	7.17	7.39
ENSGALG00000009020	ENSGALG00000009020	JAG1	3	13514075	13530910	0.72	0.33	0.49	1.6	1.18	4.25	5.51	0.88	1.02	2.16	1.26	0.89	2.27	0.62	1.9	0.42	0.5	1.21	12.11	5.27	3.64	1.22	0.82	0.63	1	0.99	0.77	5.7	5.06	3.07
ENSGALG00000009016	ENSGALG00000009016	SLX4IP	3	13539146	13614163	2.92	2.14	2.87	2.32	2.49	2.02	2.45	1.79	2.32	2.37	0	2.59	1.39	1.73	2.39	1.47	2.43	2.9	1.43	2.22	2.16	1.82	1.17	2.21	1.96	2.27	1.78	2.27	1.37	1.53
ENSGALG00000009013	ENSGALG00000009013	MKKS	3	13614314	13621149	22.34	25.76	26.62	18.32	23.35	12.9	9.74	7.81	25.87	30.3	0	1.7	4.98	21.7	24.39	24.25	14.44	25.1	6.26	31.13	32.96	4.07	13.25	26.6	23.65	20.05	28.5	25.48	17.73	26.23
ENSGALG00000009003	ENSGALG00000009003	SNAP25	3	13649734	13715095	0.15	0.06	0.13	0.21	0.05	0.04	0	0.12	0.03	0.06	0	0	0.04	0.08	0.03	0	0.17	0.06	0.09	0.05	0.02	0.11	0	0.06	0.11	0.06	0.02	0.15	0.14	0.03
ENSGALG00000008996	ENSGALG00000008996	ANKEF1	3	13763814	13776266	0.08	0	0.03	0.05	0	0	0.07	0	0.16	0.02	0	0	0	0	0.05	0.22	0.06	0.09	0.09	0.03	0	0	0.06	0.03	0.11	0.09	0.02	0.11	0.03	0.03
ENSGALG00000023601	ENSGALG00000023601	-	3	13782735	13795714	0.53	0.33	0.18	0	0.37	0.11	0.36	0	0.27	0.12	0	0	0.63	0.11	0.07	0.26	0.16	0.18	0	0	0.06	0.15	0.7	0.09	0	0.24	0.06	0.32	0.23	0
ENSGALG00000008947	ENSGALG00000008947	PAK5	3	13895066	13938400	2.61	3.26	1.29	3.77	3.52	3.38	4.05	1.79	1.53	1.83	0	2.01	3.2	1.91	2.01	1.57	1.31	1.46	2.64	1.45	1.92	4.65	3.85	3.47	3.54	4.14	3.81	5.62	4.93	4.07
ENSGALG00000008918	ENSGALG00000008918	LAMP5	3	13942839	13952475	1.16	0.69	1.68	0.84	0.66	1.14	0.99	0.39	0.27	0.51	0	0	0.84	0.27	0.47	0.26	0.85	0.7	0.69	0.21	0.7	0.95	1.07	0.62	0.82	0.94	0.61	0.93	0.89	0.63
ENSGALG00000008907	ENSGALG00000008907	PLCB4	3	13955749	14046844	1.54	1.42	1.52	1.52	1.74	0.68	0.57	1.52	2.1	1.32	0	0	0.52	0.98	1.05	0.81	1.18	1.13	0.64	1.16	1.34	1.05	1.22	1.29	2.3	1.38	1.61	3.04	1.37	1.69
ENSGALG00000008875	ENSGALG00000008875	PLCB1	3	14197436	14580122	5.02	3.57	3.26	3.33	3.98	2.53	3.83	2.58	1.62	1.29	3.49	0	4.83	3.34	5.12	3.15	2.3	3.04	3.86	3.85	3.65	3.59	2.31	2.01	2.19	2.58	2	2.23	2.61	1.69
ENSGALG00000034720	ENSGALG00000034720	-	3	14197436	14580122	0.11	0	0	0.16	0.4	0	0.29	0.61	0.1	0.06	0	0	0	0	0.16	0	0.44	0.26	0.09	0.08	0.14	0.16	0.1	0	0	0.17	0.07	0.23	0.08	0
ENSGALG00000040513	ENSGALG00000040513	-	3	14197436	14580122	0.87	0.91	1.01	0.4	0.61	1.54	1.73	0.93	0	0	0	0	0	1.47	0.41	0.48	0.9	0.32	1.19	0	0.88	0	0	0.25	0.21	0.44	0.35	0	0.21	0
ENSGALG00000028587	ENSGALG00000028587	TMX4	3	14631025	14656771	13.64	14.09	14.71	14.61	14.18	8.78	9.92	7.48	11.89	12.77	5.06	4.78	8.44	11.72	15.51	10.01	10.17	10.5	9.31	13.85	14.55	7.62	11.16	11.93	12.42	10.34	12.72	15.6	10.64	11.57
ENSGALG00000008845	ENSGALG00000008845	HAO1	3	14662072	14688684	0.47	0.08	0.27	0.72	0.65	0.5	0.22	0.44	0.48	0.31	0	0	0.51	0.16	0.07	0.17	0.28	0.4	0.59	0.56	0.28	0.44	0.09	0.09	0.52	0.43	0.4	0.47	0.49	0.25
ENSGALG00000029301	ENSGALG00000029301	BMP2	3	15110368	15113622	45.08	77.07	76.79	101.23	83.56	47.29	34.28	72.6	56.4	87.43	113.89	78.96	100.91	99.69	102.91	115.36	130.03	101.35	83.1	88.82	77.44	60.6	87.75	94.9	79.87	83.73	92.71	73.34	86.86	91.5
ENSGALG00000008827	ENSGALG00000008827	FERMT1	3	15307335	15325041	8.99	9.29	11.83	13.44	13.25	5.87	6.3	4.78	11.67	12.09	0	0	4.48	8.69	11.88	8.98	8.54	12.16	4.68	12.98	11.43	5.55	9.54	12.6	14.53	14.62	16.71	12.96	10.06	14.91
ENSGALG00000008815	ENSGALG00000008815	LRRN4	3	15330847	15337331	8.89	8.33	8.41	15.78	15.32	18.47	19.28	11.86	14.61	16.26	0	3.7	10.56	11.25	10.4	11.61	11.89	10.1	11.16	13.84	12.34	15.46	16.75	15.67	16.29	17.53	13.7	17.34	18.39	16.52
ENSGALG00000008812	ENSGALG00000008812	CCT4	3	15346087	15352736	214.34	230.81	229.1	240.47	232.37	204.67	212.51	195.3	266.65	269.75	328.87	138.2	191.17	263.1	260.34	260.73	227.7	253.72	200.62	283.05	270.2	154.41	214.25	251.32	232.65	218.52	259.5	224.35	211.11	239.65
ENSGALG00000008810	ENSGALG00000008810	FAM161A	3	15354760	15359822	0.79	1.07	0.63	0.82	0.74	0.81	2.12	0.62	1.03	0.75	0	0	1.31	0.96	0.81	0.66	0.94	1.11	1.12	1.18	1.01	0.75	1.03	0.73	1.36	1.27	0.76	1.49	1.34	1.25
ENSGALG00000008808	ENSGALG00000008808	DTD1	3	15365120	15377808	36.1	39.21	34.93	27.84	27.69	24.88	20.23	18.45	35.39	29.45	0	3.54	15.02	33.78	29.73	30.05	24.08	30.65	18.09	35.8	32.74	12.3	21.39	32.75	26.11	24.64	30.27	27.71	25.37	27.26
ENSGALG00000033140	ENSGALG00000033140	-	3	15378460	15379734	15.68	16.64	17.12	14.02	18.12	14.09	12.64	10.78	15.16	17.93	58.08	12.23	9.74	15.56	14.36	16.84	11.25	17.9	12.8	17.9	19.65	8.95	14.67	18.25	11.74	18.03	18.12	13.04	16.12	17.82
ENSGALG00000008793	ENSGALG00000008793	SEC23B	3	15379850	15396464	35.23	37.1	37.62	37.31	38.61	28.57	30.83	33.39	27.64	28.97	19.83	11.35	38.18	37.59	35.22	28.08	32.64	30.58	30.05	33.14	30.32	37.49	38.11	39.95	30.32	33.66	33.29	31.27	33.07	34.14
ENSGALG00000008749	ENSGALG00000008749	POLR3F	3	15399377	15406966	23.19	21.35	23.19	16.87	20.48	12.24	11.21	8.24	19.57	19.44	0	1.22	6.66	17.26	24.09	17.59	12.49	19.74	7.94	22.1	22.24	3.49	11.02	15.61	13.6	13.11	15.97	13.49	12.45	17.31
ENSGALG00000008731	ENSGALG00000008731	DZANK1	3	15407151	15427279	2.41	2.31	1.28	2.16	1.77	1.04	1.88	1.57	1.5	1.66	0	0	1.26	1.46	1.83	1.47	1.73	1.47	1.69	1.98	1.81	1.08	1.59	1.53	1.75	1.84	1.44	1.62	1.4	1.14
ENSGALG00000008713	ENSGALG00000008713	BIRC5	3	15427650	15428804	79.58	89.12	96.88	71.91	80.39	77.82	63.74	60.69	93.92	81.33	41.42	29.34	51.35	83.12	78.14	91.55	62.39	82.09	58.68	84.39	94.91	52.67	71.64	98.82	73.37	87.59	94.58	75.98	78.59	86.07
ENSGALG00000008707	ENSGALG00000008707	KAT14	3	15430198	15448710	19.46	17.93	17.25	21.47	20.68	21.19	26.72	24.04	18.02	21.16	10.16	14.72	22.06	19.02	21	17.69	19.23	20.38	26.15	24.55	20.81	22.17	18.59	15.95	15.21	15.83	13.81	15.24	15.2	15.67
ENSGALG00000008702	ENSGALG00000008702	OVOL2	3	15460177	15465535	7.31	12.06	8.52	14.31	20.24	15.28	16.39	9.68	9.36	12.77	0	2.3	8.39	10.61	10.87	13.64	12.72	10.23	13.13	9.18	9.17	12.22	15.62	12.29	14.33	15.88	12.77	9.11	15.83	13.98
ENSGALG00000008691	ENSGALG00000008691	SNX5	3	15468774	15493476	4.14	4.78	6.17	3.01	4.29	1.6	2.25	1.49	4.12	2.88	0	0.71	1.02	2.92	4.34	2.45	2.25	3.06	1.86	3.1	3.25	2.17	4.19	4.52	3.31	3.96	4.99	4.82	3.6	5.2
ENSGALG00000008698	ENSGALG00000008698	MGME1	3	15468774	15493476	10.07	11.46	11.75	5.89	8.25	3.88	4.76	4.31	5.87	5.04	0	1.24	2.87	7.76	9.88	4.2	5.22	5.92	3.14	7.55	7.49	2.65	5.47	5.31	7.2	6.62	8.14	6.68	6.5	6.12
ENSGALG00000008676	ENSGALG00000008676	RRBP1	3	15530882	15552489	15.44	17.81	17.09	19.74	22.72	29.61	28.95	21.85	13.89	17.21	23.99	46.29	30.85	19.01	17.33	15.54	22.73	15.59	28.59	16.74	14.21	40.6	23.95	20.74	19.21	23.22	18.9	19.55	24.38	19.97
ENSGALG00000008667	ENSGALG00000008667	DSTN	3	15555552	15566888	580.35	614.89	648.27	603.27	580.2	377.98	372.02	300.74	642.63	647.56	120.48	100	225.74	522.41	582.77	552.02	341.11	585.5	219.53	586.29	637.64	234.52	459.94	603.94	557.66	543.57	687.68	589.6	567.47	653.17
ENSGALG00000038083	ENSGALG00000038083	-	3	15569458	15571556	0.73	0	1.06	1.36	0.51	0.26	0.21	0	0.21	0.8	0	0	0.24	0.25	0.86	0.2	0.38	0	0.2	0.5	0.29	1.39	0	0.21	1.22	0.37	0.29	0.73	0.9	0.39
ENSGALG00000028520	ENSGALG00000028520	CST3	3	15591700	15594391	95.83	162.2	155.06	164.77	191.93	126.08	79.18	68.1	154.18	173.89	15.23	50.85	53.85	103.47	110.24	149.7	99.05	108.85	65.66	104.7	131.89	119.91	255.24	331.98	327.35	311.43	455.49	260.77	292.39	363.7
ENSGALG00000039587	ENSGALG00000039587	SYNDIG1	3	15719394	15767957	0.28	0.22	0.12	0.2	0.1	0	0.61	0	0.12	0	0	0	0	0.14	0.2	1.06	0	0.4	0.35	0.87	0.17	0	0	0.25	0	0.11	0.43	0	1.36	0.11
ENSGALG00000008660	ENSGALG00000008660	CST7	3	15825415	15830701	0.07	0	0.06	0.05	0	0	0	0	0	0.04	0	0	0.07	0.21	0.05	0	0	0	0	0	0	0	0	0.06	0	0.05	0.08	0	0	0
ENSGALG00000008651	ENSGALG00000008651	APMAP	3	15835497	15848546	3.55	4.28	4.98	6.43	7.1	6.19	5.07	4.77	6.87	5.98	3.67	2.34	3.74	4.54	4.1	4.53	4.7	5	4.57	4.54	5.12	6.22	8.39	8.93	9.01	12.73	14.03	8.97	14.07	14.45
ENSGALG00000008632	ENSGALG00000008632	ACSS1	3	15852649	15884502	1.04	1.48	2	3.04	3.16	3.79	3.77	4.17	6.18	6.02	4.94	2.25	1.21	2.6	1.52	3.18	1.67	4.06	2.18	3.33	3.05	3.92	3.64	2.8	6.13	9.21	8.93	9.77	12.52	11.09
ENSGALG00000008627	ENSGALG00000008627	TTBK1	3	15903434	15979942	2.59	1.26	1.57	2.11	2.16	2.43	3.14	1.5	0.88	1	0	1.38	2.21	1.15	1.5	0.86	2.36	1.36	2.81	1.27	1.17	2.52	2.61	2.22	1.74	2.15	1.2	1.72	1.43	1.59
ENSGALG00000001661	ENSGALG00000001661	SLC22A7	3	15989659	16003916	0.26	0.14	0.11	0.06	0.12	0.09	0.07	0.05	0.11	0.05	0	0	0.17	0.09	0.15	0	0	0.07	0	0.03	0	0.31	0.11	0	0.16	0.2	0.21	0.17	0.16	0.17
ENSGALG00000008614	ENSGALG00000008614	TTL	3	16005004	16020340	31.3	24.8	26.83	25.53	25.19	25.27	27.01	26.66	22.81	23.66	19.4	26.8	26.51	25.64	27.28	24.16	26.46	25.11	25.37	26.96	27.08	25.72	24.28	25.21	25.89	21.59	24.48	29.74	25.62	25.29
ENSGALG00000032273	ENSGALG00000032273	POLR1B	3	16020689	16036933	27.82	29.27	28.29	29.67	26.81	26.77	30.33	35.21	28.7	26.22	42.18	35.85	36.34	33.79	33.92	28.17	36.89	29.44	31.13	30.41	30.69	29.06	30.98	30.29	26.17	25.87	24.66	24.03	24.93	24.57
ENSGALG00000028471	ENSGALG00000028471	CNPY3	3	16038039	16041757	43.51	50.11	41.86	46.9	51.03	108.3	95.1	74.42	45.72	41.57	1053.4	789.39	103.17	50.63	43.52	67.26	65.01	39.64	140.02	44.19	44.11	115.95	67.65	52.87	41	63.42	48.88	37.17	59.44	49.54
ENSGALG00000045228	ENSGALG00000045228	-	3	16038039	16041757	2.19	1.05	1.75	1.53	2.36	4.4	4.49	2.14	1.14	2.01	23.76	17.16	5.21	1.66	2.06	3.6	1.84	1.83	5.04	1.2	2.14	3.39	2.43	1.69	1.4	1.79	1.6	1.28	1.84	2.57
ENSGALG00000043290	ENSGALG00000043290	GNMT	3	16042157	16043828	15.17	20.54	10.51	17.33	17.48	15.78	24.11	12.61	6.23	9.03	1.86	15.78	21.62	11.88	11.34	12.51	15.99	11.3	16.63	10.71	9.1	31.17	22.01	18.04	13.16	18.82	15.79	11.03	21.1	16.89
ENSGALG00000045514	ENSGALG00000045514	PEX6	3	16045428	16060304	10.9	10.66	11.94	11.57	10.51	13.14	13.66	16.91	8.23	11.71	14.61	15.52	15.21	10.73	9.07	13.53	15.08	13.26	17.33	12.96	9.97	16.78	10.63	9.39	10.23	12.76	11.14	9.84	15.44	10.88
ENSGALG00000037576	ENSGALG00000037576	VSX1	3	16062475	16066081	1.57	0.7	0.74	0.81	1.93	1.01	1.58	0.19	0	0	0	0	0.49	0.41	0.22	0.71	0.66	0.35	0.81	0.15	0.19	2.38	1.72	0.89	0.55	0.47	0.73	0.36	0.4	0.46
ENSGALG00000008563	ENSGALG00000008563	ENTPD6	3	16081753	16097240	6.02	7.92	9.27	12.5	10.01	7.18	8.81	9.31	10.46	11.22	1.86	13.8	6.1	7.63	8.38	10.61	12.47	10.53	7.8	10.67	8.82	8.46	12.82	10.81	11.5	13.08	14.81	10.32	10.88	12.09
ENSGALG00000038070	ENSGALG00000038070	-	3	16081753	16097240	0.17	0.26	0.73	0	0.47	0.18	0	0.53	0.57	0	0	0	1.5	0.51	0.12	0	0.52	0	0.69	0.11	0.2	0.24	0.7	0.14	0.48	0.38	0.2	0	0.37	0
ENSGALG00000008552	ENSGALG00000008552	MAL	3	16102819	16107198	0.97	1.28	1.36	0.78	1.1	0.32	0.06	0.24	0.63	1.02	0	0	0.22	0.68	0.31	0.87	0.98	0.42	0.49	0.4	0.41	1.28	1.8	1.55	1.44	1.68	1.11	2.16	0.71	1.3
ENSGALG00000008550	ENSGALG00000008550	MRPS5	3	16110357	16154782	42.26	44.95	46.84	33.08	36.89	41.88	34.83	42.79	45.34	42.12	13.58	31.74	37.1	41.42	50.44	36.89	37.01	41.43	35.77	40.08	47.13	27.51	34.03	37.89	32.5	33.84	38.08	31.97	34.69	36.43
ENSGALG00000008544	ENSGALG00000008544	SLC8A1	3	16328931	16398413	2.71	1.88	1.47	6.52	6.9	11.32	16.06	3.27	2.3	6.52	4.25	8	1.62	1.68	1.82	4.48	2.85	4.56	7.44	5.15	5.04	5.08	2.93	3.49	5.05	6.73	6.91	9.97	9.07	7.85
ENSGALG00000008538	ENSGALG00000008538	GINS1	3	16405919	16408877	19.37	21.5	18.2	12.17	16.39	22.37	18.76	23.47	20.05	18.53	32.69	6.31	18.11	19.65	19.75	20.43	16.08	20.94	18.46	22.59	19.68	13.74	15.03	14.71	14.65	12.37	13.88	12.62	13.18	15.88
ENSGALG00000023506	ENSGALG00000023506	-	3	16420759	16425137	3.43	4.89	3.31	4.52	5.03	6.36	5.68	4.13	3.8	4.78	0	3.73	4.09	3.7	3.26	4.53	4.69	4.24	4.78	5.57	5.14	5.33	4.97	4.9	6.47	4.55	4.59	6.05	4.39	3.43
ENSGALG00000008530	ENSGALG00000008530	EIF4A3	3	16425315	16432673	201.63	200.5	214.04	165.28	165.14	146.64	148.24	151.4	200.65	182.72	111.54	140.7	142.42	216.82	225.86	197.82	160.15	192.3	130.5	222.42	214.78	119.06	169.67	195.79	156.89	157.38	173.15	149.99	148.66	173.39
ENSGALG00000037289	ENSGALG00000037289	ATL2	3	16434759	16471281	38.53	38.96	40.75	33.08	35.43	27.12	26.07	27.18	39.79	34.84	11.73	17.44	26.26	38.09	39.79	27.58	32.46	35.83	23.31	37.15	37.74	26.39	26.85	33.71	30.46	29.03	30.41	30.85	27.57	31.97
ENSGALG00000008504	ENSGALG00000008504	HNRNPLL	3	16490291	16517021	32.05	32.18	32.96	32.67	29.74	15.66	18.25	17.4	32.45	32.57	16.32	6.19	13.28	26.22	33.84	21.78	19.53	30.47	12.68	31.94	33.17	13.18	21.48	29.04	26.27	23.4	27.4	31.14	22.25	30.52
ENSGALG00000013828	ENSGALG00000013828	GALM	3	16528298	16545309	9.34	12.14	10.68	11.39	11.65	13.63	12.21	12.03	13.84	21.34	27.15	10.82	8.41	11.62	9.87	15.43	10.01	13.25	11.36	14.45	11.71	15.45	14.14	13.96	13.88	13.49	14.22	12.71	15.54	11.22
ENSGALG00000038528	ENSGALG00000038528	-	3	16528298	16545309	38.89	50.66	47.19	66.01	59.79	84.01	99.4	64.66	59.63	67.04	503.57	141.56	68.88	52.98	52.2	69.15	82.03	72.53	104.19	69.52	61.88	63.28	68.29	52.83	52.01	65.45	62.91	49.04	65.32	57.78
ENSGALG00000013821	ENSGALG00000013821	GEMIN6	3	16545518	16548169	12.69	12.99	13.86	16.3	12.92	16.23	18.5	14.4	19.2	23.57	0	11.74	8.5	11.78	16.13	18.46	15.31	15.6	18.64	18.49	19.1	7.46	13.56	11.65	12.73	11.83	12.59	15.17	14.11	12.06
ENSGALG00000033120	ENSGALG00000033120	SRSF7	3	16548409	16555753	105.07	120.04	126.89	138.14	129.56	155.17	156.58	119.5	121.34	139.9	237.29	112.22	120.19	121.34	120.69	172.67	146.2	146.53	130.05	131.33	139.03	101.09	148.63	134.54	104.96	132.97	134.99	90.17	149.35	127.15
ENSGALG00000041558	ENSGALG00000041558	DHX57	3	16558385	16577055	7.88	6.78	6.82	8.03	8.17	5.9	7.14	6.74	7.11	6.62	1.93	4.45	4.78	6.25	7.39	4.72	6.08	5.59	5.32	6.49	6.27	7.97	6.14	5.39	8.74	8.58	7.8	8.38	6.92	7.51
ENSGALG00000040307	ENSGALG00000040307	MORN2	3	16578264	16582576	0.6	0.24	0.39	0.21	0.53	0.16	0.39	0	0.38	0	0	0	0.15	0.15	0.11	0.13	0.35	0.59	0	0.31	0.46	0	0.38	0.26	0.22	0.45	0.18	0.45	0.22	0.12
ENSGALG00000013221	ENSGALG00000013221	ARHGEF33	3	16592566	16613165	0.09	0.17	0.08	0.44	0.34	0.08	0.27	0.2	0.27	0.05	0	0	0.47	0.16	0.11	0.03	0.34	0.08	0.06	0.02	0.11	0.05	0.56	0	0.13	0.38	0.56	0.26	0.11	0.14
ENSGALG00000039450	ENSGALG00000039450	SOS1	3	16622266	16663179	5.94	5.31	5.55	9.49	9.89	5.7	6.42	6.24	6.77	7.59	2.36	2.51	4.91	5.57	6.14	6.17	9	8.14	5.75	6.47	7.11	6.58	6.43	8.85	8.72	9.74	9.02	7.59	8.38	9.31
ENSGALG00000039720	ENSGALG00000039720	-	3	16667972	16755585	11.69	11.22	12.71	11.31	12.17	4.9	5.48	5.43	11.6	9.44	0	1.23	4.37	8.21	12.52	7.22	7.61	8.66	5.13	9.57	10.91	5.49	7.89	8.81	10	8.63	11.28	9.91	8.3	9.77
ENSGALG00000009119	ENSGALG00000009119	THUMPD2	3	16761867	16770284	10.47	8.13	10.08	7.99	7.38	9.65	9.7	13.02	10.57	8.78	6.73	14.98	16.73	10.58	11.03	8.62	10.96	8.51	9.02	9.74	8.23	11.66	9.32	8.32	7.15	6.54	6.43	7.79	8.26	7.02
ENSGALG00000009130	ENSGALG00000009130	GPCPD1	3	16773169	16806055	19.52	18.92	18.04	13.22	12.84	7.93	8.96	15.89	27.2	22.6	0.69	1.47	8.56	21.14	18.14	11.28	9.36	14.91	9.26	18.85	17.74	9.07	11.63	12.54	19.25	9.22	10.55	31.03	13.42	11.16
ENSGALG00000037547	ENSGALG00000037547	-	3	16841574	16843284	1.27	0.85	0.48	2.16	1.53	1.16	1.09	0.97	2.78	2.69	8.56	0	0.36	0.55	0.9	0.91	1.13	1.62	3.44	1.24	2.42	0	1.06	0.31	1.43	0.41	0.76	2.19	0.8	1.01
ENSGALG00000046616	ENSGALG00000046616	CHGB	3	16844158	16908817	3.32	2.56	2.81	3.88	3.02	3.4	2.24	4.79	3.82	3.59	3.21	3.41	3.39	3.03	2.68	2.72	3.33	2.63	5.48	2.98	3.34	2.93	1.71	1.45	2.85	2.1	1.44	3.36	3.35	2.14
ENSGALG00000009169	ENSGALG00000009169	TRMT6	3	16913779	16925275	10.63	11.8	10.14	8.65	9.15	7.17	9.69	8.5	10.59	8.46	3.43	3.64	9.33	8.22	10.52	8.33	10.4	9.09	9.48	10.67	9.33	5.79	8.25	6.58	6.82	7.54	8.34	6.79	6.85	6.63
ENSGALG00000009195	ENSGALG00000009195	MCM8	3	16925327	16940504	4.36	4.27	4.84	4.48	4.23	3.72	4.76	4.14	4.91	4.66	1.62	4.29	3.45	4.51	4.97	4.14	4.96	4.62	4.59	5.82	4.91	4.35	3.74	4.31	4.5	4.41	4.45	3.86	4.08	3.73
ENSGALG00000009214	ENSGALG00000009214	CRLS1	3	16941882	16946262	31.14	30.63	36.47	28.46	32.17	18.9	23.1	20.37	40.95	33.22	189.56	46.92	21.08	26.64	36.21	29.48	19.49	28.29	21.7	30.8	37.85	19.81	24.06	30.78	31.9	26.43	39.65	35.84	24.89	28.93
ENSGALG00000009219	ENSGALG00000009219	C3H1orf95	3	16956959	16990165	0.45	0.35	0.4	0.16	0.32	0	1.16	0	0.19	0	0	0	0.23	0.46	0.32	0.19	0.88	0.51	0.37	0.62	0.14	0.65	0.38	0.39	0	0.51	0.41	0	0	0
ENSGALG00000009228	ENSGALG00000009228	PARP1	3	17031434	17061424	151.3	135.12	141.68	116.08	123.19	116.02	129.26	106.4	112.24	106.03	55.41	59.38	120.28	121.49	139.64	98.72	102.46	118.47	101.38	123.69	124.59	91.24	97.03	97.25	100.66	88.4	98.8	106.47	90.7	98.38
ENSGALG00000009233	ENSGALG00000009233	LIN9	3	17065163	17102739	5.04	3.53	4.69	5.12	4.51	2.55	3.26	3.1	4.69	3.46	2.56	0	2.69	5.26	4.92	3.21	3.84	4.26	2.82	4.42	4.34	2.41	3.35	3.79	4.11	3.22	3.45	4.68	3.46	3.69
ENSGALG00000027018	ENSGALG00000027018	-	3	17103191	17103598	0.71	4.42	0.62	1.48	1.49	0	0	0.75	0.6	0.78	0	0	2.12	0	1	2.35	0	0.79	5.81	0	1.28	1.01	1.18	0	0	2.66	0.85	1.42	0.52	0
ENSGALG00000033786	ENSGALG00000033786	MIXL1	3	17104640	17105594	0.48	0.19	1.14	0.42	0.34	2.8	2.14	0.89	0.3	0.65	50.5	15.9	10.23	2.78	3.02	3.37	0.56	13.78	6.76	11.51	2.45	2.22	0.8	0.41	0.34	0.63	0.57	0.48	2.37	1.61
ENSGALG00000009246	ENSGALG00000009246	ACBD3	3	17124233	17142082	13.08	14.21	13.33	15.09	15.07	16.04	18.72	14.36	13.71	15.9	186.29	77.76	16.53	13.94	12.84	14.18	14.3	15.85	21.47	17.93	15.51	15.23	12.91	13.53	14.13	14.79	15.36	15.23	16.33	15.99
ENSGALG00000020078	ENSGALG00000020078	H3F3C	3	17152848	17158938	117.97	113.52	114.51	106.89	113.78	84.13	83.59	57.76	95.67	95.12	7.78	11.57	51.06	92.26	100.89	102.31	60.96	118.33	40.99	114.37	98.38	74.22	82.01	101.15	83.57	104.99	108.27	100.82	92.33	102.55
ENSGALG00000009253	ENSGALG00000009253	SDE2	3	17172783	17179486	32.56	29.53	34.88	29.92	30.06	35.93	39.74	49.14	38.54	36.42	28.44	29.24	40.91	34.91	35.23	36.54	38.35	34.6	41.09	37.38	40.17	34.73	37.54	35.4	30.66	33.35	35.19	28.12	33.47	36.49
ENSGALG00000009256	ENSGALG00000009256	LEFTY2	3	17185514	17188758	0.44	0.23	0.08	0	0.07	0.05	0.08	0.05	0.08	0.03	0	0	0.24	0.15	0.31	0.28	0.11	0.33	0.68	0.7	0	0	0.04	0	0	0	0.2	0.05	0.11	0.12
ENSGALG00000009275	ENSGALG00000009275	TMEM63A	3	17202797	17229046	1.25	0.86	1.02	1.05	0.9	0.39	0.28	0.51	1.18	1.44	0	0	0.26	0.82	1.31	0.73	0.77	1.16	0.51	1.29	0.55	0.42	0.85	0.92	1.31	1.3	1.49	1.28	0.67	1.31
ENSGALG00000033547	ENSGALG00000033547	-	3	17234284	17235894	0.12	0	0.15	0.12	0.04	0	0	0.13	0.05	0.1	0	0	0.12	0.24	0.04	0.1	0.14	0.1	0.1	0.04	0.18	0.08	0.2	0.15	0.13	0.09	0	0.06	0.09	0.14
ENSGALG00000009291	ENSGALG00000009291	EPHX1	3	17239078	17259481	1.85	2.66	2.99	2.34	1.9	1.42	1.26	1.26	2.38	2.05	4.63	0	0.88	1.68	2.63	1.78	1.69	2	1.46	1.76	2.17	1.43	2.03	3.36	2.28	2.59	2.63	2.77	2.23	2.43
ENSGALG00000026009	ENSGALG00000026009	SRP9	3	17265724	17274225	11.31	12	15.55	11.98	12.26	6.83	5.68	5.13	13.21	12.27	5.42	3.46	4.81	11.79	11.56	12.65	7.31	11.32	4.66	10.76	13.58	3.66	8.32	12.23	10.02	10.24	13.92	9.46	9.11	12.42
ENSGALG00000009303	ENSGALG00000009303	ENAH	3	17305521	17391881	81.99	60.49	69.9	55.33	62.71	84.47	82.84	82.77	59.13	55.4	110.44	169.73	111.16	70.01	77.19	60.13	77.83	65.06	92.36	65.94	64.62	85.27	62.73	56.38	60.55	64.74	59.76	66.64	59.01	63.54
ENSGALG00000009305	ENSGALG00000009305	TM7SF2	3	17418728	17432548	78.22	79.97	89.92	75.69	80.11	42.93	52.53	59.63	93.22	73.8	27.3	27.59	52.02	74	87.1	67.64	73.31	76.74	52.22	81.55	80.78	55.59	76.41	89.91	86.69	74.55	86.15	85.76	65.4	76.74
ENSGALG00000045078	ENSGALG00000045078	-	3	17445393	17453766	0	0	0	0	0	0	0	0.1	0	0.05	0	0	0	0.1	0	0	0	0.05	0	0	0	0	0	0.08	0	0	0	0	0	0
ENSGALG00000009308	ENSGALG00000009308	CNIH3	3	17470842	17510779	0.29	0.45	0.25	0	0.2	0.31	0	0	0	0	0	0	0	0	0.41	0	0	0.16	0	0	0.17	0	0	0	0	0	0	0	0	0
ENSGALG00000043081	ENSGALG00000043081	WDR26	3	17541690	17567516	22.89	20.19	24.23	23.15	22.48	13.76	17.9	21.1	26.16	21.75	4.86	10.49	16.25	21.05	22.18	19.02	20.89	22.85	14.49	20.66	21.32	18.65	20.32	25.95	24.27	25.44	26.63	22.89	20.7	25.13
ENSGALG00000030269	ENSGALG00000030269	CNIH4	3	17576336	17583720	29.85	41.9	47.8	28.39	33.77	9.87	13.17	9.15	39.62	34.61	4.71	0	4.75	32.32	44.54	31.06	17.57	32.97	8.18	45.03	44.29	6.1	19.32	30.42	24.78	20.93	38.2	28.91	20.35	28.88
ENSGALG00000009322	ENSGALG00000009322	NVL	3	17583775	17613356	20.63	20.31	20.67	16.95	18.52	17.24	17.59	14.24	16.63	17.16	0	5.3	16.03	21.12	22.14	16.51	16.23	17.39	13.39	20.5	20.57	10.14	16.19	15.74	15.33	13.01	13.31	14.91	14.12	13.87
ENSGALG00000009330	ENSGALG00000009330	DEGS1	3	17618361	17622793	30.61	31.77	34.27	27.53	27.86	13.76	17.36	19.92	33.57	26.94	8.04	18.5	16.53	29.12	31.38	26.15	20.94	27.05	15.26	30.46	29.2	19.92	25.17	33.72	32.34	28.92	31.41	28.18	22.48	26.54
ENSGALG00000039404	ENSGALG00000039404	-	3	17622964	17626572	0.57	0.59	0.82	0.79	0.53	0.2	0.32	0	1.12	0.21	0	0	0.56	0.76	0.27	0.16	0	0.53	0.15	0.26	0.11	0	0.16	0.65	0.27	0.28	0.56	0.38	0.28	0
ENSGALG00000009331	ENSGALG00000009331	FBXO28	3	17628807	17640746	7.47	8.6	8.26	9.87	9.63	8.44	10.04	6.22	8.82	10.16	17.61	11.22	6.33	6.88	8.9	8.97	8.84	10.09	8.21	9.69	11.17	4.26	7.39	8.36	7.57	10.27	10.37	8.04	10.29	9.17
ENSGALG00000042816	ENSGALG00000042816	TP53BP2	3	17670535	17687118	35.7	35.31	33.43	30.75	34.06	30.25	32.68	37.76	24.34	20.69	12.81	14.97	36.47	34.56	33.67	24.05	32.38	25.75	29.68	23.1	23.7	37.74	30.88	26.35	24.87	32.05	28.8	21.78	28.36	29.6
ENSGALG00000009360	ENSGALG00000009360	CAPN2	3	17691063	17711286	1.42	0.91	1.13	0.69	0.6	1.06	1.08	2.07	1.87	1.57	0.68	0	1.46	1.38	0.77	0.86	0.76	1.48	0.82	0.6	0.46	3.15	1.62	2.54	1.77	1.01	1.24	3.07	1.39	1.3
ENSGALG00000009382	ENSGALG00000009382	CAPN8	3	17716650	17731004	0.31	0	0.09	0	0.22	0.11	0.27	0	0.09	0	0	0	0.31	0.32	0	0	0	0.12	0	0	0.06	0.6	0	0.09	0	0.08	0	0.21	0.54	0.08
ENSGALG00000044833	ENSGALG00000044833	-	3	17739044	17744739	0.08	0	0	0	0	0	0	0	0	0	0	0	0	0	0	0	0	0.05	0	0.06	0	0	0	0	0	0	0	0	0.06	0
ENSGALG00000009388	ENSGALG00000009388	SUSD4	3	17813558	17842946	0.99	0.93	0.34	0.92	1.62	0.49	1.86	0	0.28	0.33	0	0	0.13	0.47	0.42	0.27	0.2	0.33	0.05	0.36	0.32	1.23	0.88	0.4	0.66	1.09	0.91	0.66	0.44	1.25
ENSGALG00000031432	ENSGALG00000031432	-	3	17856947	17862036	0.32	0	0.23	0	0.23	0.11	0.09	0.11	0.27	0.06	1.68	0	0.21	0.6	0.38	0.04	0.04	0.06	0.04	0	0.1	0.08	0	0.14	0	0.12	0.03	0.05	0.04	0.04
ENSGALG00000009392	ENSGALG00000009392	TLR5	3	17869806	17872392	1.46	0.58	0.62	0.24	0.76	0	0.35	0.25	0.52	0.11	0	0	0.2	0.58	0.81	0.25	0.08	0.25	0.11	0.16	0.27	0.15	0.31	0.12	0.32	0.05	0.12	0.41	0.15	0.16
ENSGALG00000042048	ENSGALG00000042048	-	3	17929001	17937715	1.15	1.33	3.06	2.2	3.49	0.78	1.3	1.23	4.27	1.43	0	0	0.85	2.52	2.35	1.41	1.69	2.71	0.95	1.4	1.87	1.73	2.78	2.57	2.48	2.83	2.75	2.43	2.68	3.36
ENSGALG00000009413	ENSGALG00000009413	BROX	3	18004997	18013721	6.45	5.43	7.03	10.04	11.21	4.9	5.6	4.79	7.98	9.31	0	0	1.94	5.8	5.33	7.74	7.3	9.98	4.45	10.49	10.14	3.8	6.39	8.58	11.65	10.32	11.31	12.69	9.93	11.42
ENSGALG00000009426	ENSGALG00000009426	AIDA	3	18015372	18040289	11.68	12.5	11.57	13.19	12.32	8.31	10.61	9.64	13.4	12.78	8.98	15.65	10.27	12.98	12.88	13.08	11.65	14.16	10.24	12.53	12.84	10.72	11.23	11.98	13.44	12.1	12.89	13.81	11.68	12.26
ENSGALG00000041034	ENSGALG00000041034	MIA3	3	18041016	18067101	16.35	14.18	15.97	14.55	15.62	16.3	18.96	20.09	13.33	13.42	17.16	13.66	23.11	15.25	17.45	11.24	17.29	13.51	20.4	12.4	13.12	21.26	17.34	12.7	12.99	14.7	11.62	12.94	14.99	12.84
ENSGALG00000009441	ENSGALG00000009441	TAF1A	3	18069987	18080140	1.82	1.42	2.32	1.38	1.55	1.39	1.75	1.45	2.5	1.49	0	0.94	1.3	1.61	2.12	1.98	1.8	1.9	1.72	2.62	1.78	1.62	1.32	1.37	1.06	1.71	1.12	2.27	0.96	1.71
ENSGALG00000045729	ENSGALG00000045729	HHIPL2	3	18083930	18098827	0.19	0.18	0.3	0.16	0.19	0.12	0.26	0.41	0.26	0	0	0	0.54	0.2	0.27	0.13	0.09	0.26	0.22	0.08	0.21	0.39	0.19	0.07	0.06	0.06	0.18	0.15	0.09	0.12
ENSGALG00000009450	ENSGALG00000009450	DUSP10	3	18335177	18357448	2.84	3.55	3.71	3.51	2.73	3.37	3.31	3.12	4.57	3.52	6.25	0	2.48	3.13	3.05	3.55	2.95	3.37	4.04	3.77	2.62	3.18	2.91	3.18	4.52	5.26	4.29	4.67	7.11	5.79
ENSGALG00000037257	ENSGALG00000037257	HLX	3	18604470	18611048	0	0	0.04	0	0.03	0.02	0.09	0.16	0.25	0.02	0	0	0.03	0	0.04	0	0	0.07	0.04	0.03	0.06	0.02	0	0	0.01	0.14	0.02	0.02	0.18	0.03
ENSGALG00000009453	ENSGALG00000009453	2001-03-01	3	18636008	18649504	13.89	14.07	13.26	13.33	13.25	6.73	7.26	7.57	17.02	11.98	32.68	11.11	7.49	10.9	12.52	8.58	9.41	12.21	7.29	11.95	10.12	9.01	10.32	12.94	13.47	13.16	14.83	18.88	11.78	11.4
ENSGALG00000009457	ENSGALG00000009457	PFN3	3	18636008	18649504	0	0	0	0	0	0	0	0	0	0	0	0	0	0	0	0	0.31	0	0	0.27	0	0	0	0	0	0	0	0	0.29	0
ENSGALG00000034303	ENSGALG00000034303	C1orf115	3	18652637	18656187	3	4.11	3.98	4.77	4.55	3.7	2.34	2.3	2.06	3.52	20.63	4.38	5.04	4.85	3	2.93	4.65	3.93	4.11	2.54	3.28	8.66	5.13	5.28	7.32	5.83	5.6	6.69	5.77	5.84
ENSGALG00000009483	ENSGALG00000009483	MARK1	3	18659506	18713332	40.07	50.96	36.46	52.95	34.41	29.78	28.17	55.42	32.89	23.85	0	3.08	31.57	43.42	43.88	24.14	49.16	36.77	25.18	27.85	28.11	21.74	41.49	30.95	40.23	27.3	31.26	37.99	37.49	24.36
ENSGALG00000009503	ENSGALG00000009503	RAB3GAP2	3	18767003	18807403	5.53	4.31	4.7	4.35	5.27	3.24	3.76	4.49	5.24	4.86	0.66	1.64	4.25	4.49	4.69	2.9	4.84	4.53	3.68	4.74	5.06	4.14	3.39	3.63	4.9	4.24	4.22	5	4.74	3.74
ENSGALG00000009566	ENSGALG00000009566	IARS2	3	18807577	18843109	26.74	27.05	29.07	28.79	27.22	21.75	24.63	26.22	31.57	31.7	6.61	7.07	22.81	28.55	30.87	27.46	25.73	28.42	22.69	30.23	33.36	23.37	26.86	27.58	30.7	26.57	31.94	31.59	26.84	30.66
ENSGALG00000009576	ENSGALG00000009576	BPNT1	3	18807577	18843109	6.94	6.96	6.49	7.19	6.6	4.21	5.48	4.17	7.07	7.76	16.46	15.83	2.73	5.88	6.17	5.84	6.56	5.89	4.72	6.18	7.31	4.26	6.75	6.48	5.87	7.16	7.64	8.54	6.79	6.97
ENSGALG00000009598	ENSGALG00000009598	EPRS	3	18846481	18883499	77.72	67.1	80.64	73.82	77.5	57.76	55.83	69.31	87.09	89.73	14.89	15.54	57.72	75.25	86.23	64.67	71.52	77.04	48.83	78.06	83.24	57.23	64.32	75.98	79.44	70.89	76.24	80.53	68.81	76
ENSGALG00000026727	ENSGALG00000026727	SLC30A10	3	18887189	18904622	0.23	0.12	0.4	0.16	0.27	0.08	0.07	0	0.07	0.13	0	0	0.08	0.16	0.16	0.52	0.48	0.09	0	0.47	0.19	2.55	0.06	0.13	0.5	0.06	0.23	0.31	0.11	0.31
ENSGALG00000026385	ENSGALG00000026385	LYPLAL1	3	19144885	19169739	3.49	4.09	3.41	3.54	3.78	2.17	1.62	1.08	4.69	4.62	0	0	1.01	2.94	4.91	2.17	2.03	3.65	0.24	4.34	4.83	0.42	0.61	3.52	3.75	3.28	4.95	6.25	2.46	5.07
ENSGALG00000009612	ENSGALG00000009612	TGFB2	3	19369481	19432348	0.57	0.52	0.68	1.03	0.93	0.97	0.89	1.02	1.88	1.41	0	0.62	0.57	0.47	1.15	1.14	0.9	0.74	0.77	0.9	0.72	0.34	0.46	0.83	1.13	0.86	0.85	1.54	1.62	1.45
ENSGALG00000009615	ENSGALG00000009615	RRP15	3	19442844	19477007	44.55	34.87	43.85	27.36	31.2	34.02	22.73	48.15	50.26	32.15	4.32	38.99	36.6	41.06	38.74	31.46	30.09	32.06	30.41	39.34	37.83	25.12	31.26	34.89	29.74	32.35	26.94	31.28	30.09	36.55
ENSGALG00000009616	ENSGALG00000009616	SPATA17	3	19677381	19766978	1.51	1.22	1.36	1.45	0.73	0.22	0.53	0.33	0.4	0.23	0	0	0.26	0.42	1.02	0.09	0.16	0.26	0.13	0.25	0.69	0.22	0.48	0.49	0.41	0.31	0.4	0.31	0.54	0.62
ENSGALG00000009627	ENSGALG00000009627	GPATCH2	3	19767183	19870620	21.95	16.72	18.15	18.14	19.64	16.24	19.27	13.63	12.53	12.99	10.62	0.54	12.02	15.32	16.46	13.65	17.7	14.13	15.73	16.71	16.25	14.42	16.09	14.11	14.62	13.88	12.42	13.28	14.45	14.79
ENSGALG00000009645	ENSGALG00000009645	ESRRG	3	19997178	20358337	19.8	25.1	22.6	32.4	28.8	16.61	15.95	15.57	12.12	10.77	5.34	3.82	23.35	23.09	21.68	18.45	24.58	15.97	13.02	13.18	13.79	25.01	28.29	24.2	19.08	23.97	20.33	10.83	16.92	16.64
ENSGALG00000041996	ENSGALG00000041996	-	3	19997178	20358337	14.53	17.39	18.67	18.42	16.96	10.73	8	11.56	10.35	11.52	0	2.97	8.79	16.69	18	12.59	12.57	13.11	8.48	16.28	15.03	9.68	14.39	17.11	18.7	14.35	17.99	15.06	11.01	13.55
ENSGALG00000009652	ENSGALG00000009652	-	3	20387408	20480206	0.15	0.06	0.02	0.11	0.08	0.02	0.03	0.02	0.06	0.05	0	0	0	0.06	0.14	0.05	0.01	0.01	0.03	0.01	0	0	0.06	0.05	0.08	0.05	0.03	0.15	0.01	0.04
ENSGALG00000045563	ENSGALG00000045563	-	3	20569570	20631798	0.25	0.23	0	0.14	0	0	0	0	0	0	0	0	0	0	0.07	0	0	0	0	0.13	0	0	0.04	0	0.18	0	0.03	0.1	0.07	0
ENSGALG00000044419	ENSGALG00000044419	-	3	20751331	20756252	0.17	0	0.15	0.12	0.24	0.36	0.14	0	0	0.28	0	0	0	0	0.12	0	0	0.19	0	0	0	0.24	0	0.15	0	0.13	0.1	0	0.12	0.13
ENSGALG00000009678	ENSGALG00000009678	KCTD3	3	20757818	20782986	21.52	17.66	18.89	19.37	17.29	16.63	20.9	18.2	19.67	17.34	9.53	8.94	21.37	22.32	21.31	17.28	17.29	16	16.89	18.31	17.9	21.29	23.28	24.12	22.98	20.63	23.01	22.49	21.8	22.91
ENSGALG00000009687	ENSGALG00000009687	KCNK2	3	20865613	20937332	0.23	0.48	0.81	0.32	0.49	0.25	0.46	0	0	0	0	0	0.23	0	0.11	0.32	0	0.13	0.06	0.47	0.33	0	0	0	0	0	0.09	0.62	0.11	0.06
ENSGALG00000009690	ENSGALG00000009690	CENPF	3	21044043	21078629	4.51	4.28	4.2	5.53	4.12	4.47	4.85	3	5.47	4.82	2.4	2.1	2.23	3.58	4.67	3.64	4.44	6.15	5.14	6.3	5.3	3.76	3.85	3.98	5.21	4.71	4.83	5.42	4.68	5.41
ENSGALG00000009784	ENSGALG00000009784	PTPN14	3	21125848	21184909	22.67	20.55	20.98	39.65	40.6	25.82	29.28	32.16	25.11	29.1	8.18	12.6	32.77	26.38	31.51	28.17	39.11	30.74	30.78	26.25	28.77	41.13	38.2	36.18	42.43	47.41	44.63	32.36	40.13	48.01
ENSGALG00000009788	ENSGALG00000009788	SMYD2	3	21199122	21226151	8.5	8.36	10.91	8	6.75	7.37	8.96	9.11	11.73	12.5	15.84	8.79	7.71	9.97	11.35	12.13	9.14	12.76	8.81	11.31	10.15	7.37	10.91	9.8	8.9	8.68	10.74	12.32	9.57	9.84
ENSGALG00000009791	ENSGALG00000009791	PROX1	3	21313969	21357168	0.05	0.06	0	0	0.11	2.02	1.5	0	0.06	0.12	0	0	0.04	0.04	0.11	0.03	0.19	0.13	2.66	0.43	0.4	0.05	0.03	0	0.17	0.26	0.15	0.38	0.23	0.19
ENSGALG00000009796	ENSGALG00000009796	RPS6KC1	3	21668156	21696656	6.96	6.87	7.88	6.74	6.27	6.3	4.52	8.21	7.4	5.47	0	0	7.36	7.22	7.73	5.51	5.36	6.05	4.89	5.7	5.75	6.95	7.51	7.22	6.28	6.4	6.46	7.05	5.64	7.11
ENSGALG00000009802	ENSGALG00000009802	ANGEL2	3	21756706	21768767	13.72	11.89	14.13	13.1	13.76	10.89	11.03	5.8	10.5	11.13	3.19	2.71	7.14	12.33	13.21	11.07	9.5	11.18	7.55	12.98	13.17	8.27	11.5	12.26	10.77	11.52	15.47	12.14	11.53	13.22
ENSGALG00000020067	ENSGALG00000020067	VASH2	3	21771684	21790843	7.73	5.38	3.96	10.28	15.4	9.7	10.38	1.91	2.69	2.49	4.32	0	5.36	5.86	5.44	7.34	12.19	8.07	8.04	7.12	5.92	10.84	14.47	15.39	7.41	13.91	10.55	8.56	9.64	11.36
ENSGALG00000009807	ENSGALG00000009807	FLVCR1	3	21802165	21810056	18.83	18.51	13.31	9.54	13.13	11.44	18.94	7.81	9.27	8.42	29.01	11.3	10.4	15.12	18.77	11.8	13.59	9.19	13.02	14.8	12.16	6.35	10.33	9.18	9.46	9.06	9.48	10.99	9.58	8.6
ENSGALG00000009811	ENSGALG00000009811	TATDN3	3	21814162	21840464	5.91	8.14	6.7	6.66	7.48	4.25	5.36	3.52	6.79	6.77	0	2.91	3.75	5.79	5.6	5.31	3.61	5.17	2.63	5.81	7.05	3.19	5.24	7.75	6.37	5.43	8.62	6.71	6.6	7.07
ENSGALG00000009814	ENSGALG00000009814	NSL1	3	21814162	21840464	10.98	11.49	14.27	12.26	11.86	9.51	10.72	8.85	14.22	12.36	0	0	4.81	10.26	13.24	11.23	12.81	14.12	9.11	13.85	14.73	6.9	11.55	12.94	11.84	10.71	12.25	9.41	10.91	12.51
ENSGALG00000035516	ENSGALG00000035516	BATF3	3	21845130	21847685	4.23	2.2	2.86	4.58	3.63	11.51	4.02	3.5	0.4	1.8	0	0	1.87	1.9	1.98	1.17	0.73	1.31	0	2.23	0.57	1.34	3.13	4.06	3.7	4.24	6.46	3.29	4.49	3.72
ENSGALG00000025887	ENSGALG00000025887	ATF3	3	21874341	21876244	6.76	9.46	15.2	23.69	24.06	50.4	33.27	19.83	29.85	60.14	58.41	31.03	10.68	8.96	12.96	22.27	11.2	21.17	57	68.38	49.02	7.33	5.43	4.43	22.04	7.19	5.85	73.43	61.03	24.54
ENSGALG00000009821	ENSGALG00000009821	NENF	3	21897360	21979249	7.94	8.76	11.12	8.54	8.68	6.23	6.14	3.09	8.15	6.93	9.69	3.96	2.61	7.85	8.67	8.22	6.16	8.24	6.75	16.31	14.75	3.81	8.32	9.91	9.64	7.84	11.19	10.61	5.91	9.64
ENSGALG00000009822	ENSGALG00000009822	TMEM206	3	21897360	21979249	2.37	3.17	4.08	2.99	3.79	2.38	2.08	2.7	3.61	2.11	0	0	2.1	4.52	2.86	2.87	2.58	2.9	4.46	7.74	6	1.91	3	3.02	2.97	3.5	3.69	3.66	2.75	2.31
ENSGALG00000009828	ENSGALG00000009828	PPP2R5A	3	21979872	22019527	22.48	25.71	24.45	29.92	29.08	15.43	18.76	13.97	26.41	27.67	6.41	4.72	13.97	25.56	25.39	23.76	23.02	22.98	16.8	28.29	27.06	16.02	22.26	26.28	30.9	24.83	33.22	30.74	26.15	28.4
ENSGALG00000009837	ENSGALG00000009837	DTL	3	22052273	22074536	14.11	15.13	14.88	9.54	8.71	11.14	12.92	20.98	15.62	11.13	3.05	7.06	20.2	16.05	17.46	12.61	13.06	13.55	15.95	17.23	13.86	9.59	11.88	9.45	8.36	7.23	7.5	8.55	7.08	8.01
ENSGALG00000009843	ENSGALG00000009843	INTS7	3	22074776	22095171	15.56	14.04	15.69	14.07	13.42	7.14	9.31	10.13	15.12	13.44	0	3.55	8.73	14.91	18.91	8.52	10.63	13.17	7.76	16.5	13.71	6.83	9.93	12.1	11.95	10.62	12.01	12.58	9.44	11.65
ENSGALG00000009848	ENSGALG00000009848	LPGAT1	3	22114002	22169314	10.06	9.75	10.27	11.15	10.72	9.43	10.43	7.86	9.35	11.44	34.64	28.28	9.98	11.2	11.68	12.22	9.73	10.37	13.2	13.85	13.44	8.04	10.45	10.37	10.3	9.35	8.56	12.27	9.3	8.99
ENSGALG00000032298	ENSGALG00000032298	-	3	22114002	22169314	0.84	1.08	0.93	0.69	0.86	0.33	0.26	0.33	0.71	0.46	0	0	0.38	0.62	1.18	0.06	0.36	0.43	0.31	0.42	0.28	0.66	0.32	0.33	0.33	0.12	0.46	1.07	0.73	0.36
ENSGALG00000009854	ENSGALG00000009854	NEK2	3	22192767	22199443	41.98	39.43	40.23	24.88	25.7	26.91	25.94	28.69	33.95	26.86	9.87	9.73	27.74	35.82	42.27	29.22	26.19	30.52	23.93	37.77	31.5	17.03	24.89	27.68	19.57	24.82	23.43	18.96	18.96	19.59
ENSGALG00000037127	ENSGALG00000037127	-	3	22215831	22218693	0	0	0.16	0.25	0.25	0	0	0.38	0.3	0.1	0	0	0	0.18	0.25	0	0	0.1	0	0.12	0	0.26	0.3	0	0.77	0.13	0.11	0.36	0	0.14
ENSGALG00000009858	ENSGALG00000009858	SLC30A1	3	22218949	22224149	16.66	19.25	20.79	18.54	16.92	14.99	14.6	34.74	32.29	23.59	128.28	77.54	20.87	22.48	21.09	24.95	19.08	25.24	20.82	19.62	23.13	18.7	18.61	15.42	16.49	15.86	18.86	16.48	16.68	15.87
ENSGALG00000009861	ENSGALG00000009861	RD3	3	22244500	22283528	3.93	1.61	2.52	3.46	5.08	1.32	2.83	14.08	14.21	6.57	0	0	2.68	2.72	3.06	2.58	3.69	9.8	1.7	4.21	4.88	2.07	2.93	3.04	6.07	6.38	6.92	2.69	5.63	4.26
ENSGALG00000042313	ENSGALG00000042313	-	3	22244500	22283528	1.44	1.44	0.47	0.5	1.26	1.63	1.04	0.57	1.37	0.49	0	0	1.53	0.62	1.64	0.6	0.28	1	0.44	0	0.43	1.03	0.6	0.78	0.66	0.14	0.43	0.92	1.18	1.3
ENSGALG00000045060	ENSGALG00000045060	-	3	22290221	22292855	8.4	11.99	12.94	4.51	6.57	8.69	5.13	4.85	8.95	7.23	0	0	4.78	5.59	5.74	5.19	4.09	5.62	3.35	7.01	10.15	6.17	7.59	7.47	6.7	5.24	5.45	2.16	4.94	6.84
ENSGALG00000009864	ENSGALG00000009864	TRAF5	3	22293469	22309604	1.41	1.02	0.7	0.91	0.52	0.5	0.86	0.15	0.36	0.21	0	0	0.34	0.36	0.63	0.3	0.27	0.66	0.66	0.77	0.48	0.67	0.53	0.34	0.4	0.49	0.58	0.71	0.57	0.56
ENSGALG00000009871	ENSGALG00000009871	RCOR3	3	22318821	22342595	9.7	7.86	7.48	9.08	11.43	8.66	8.8	3.5	6.73	6.92	0.88	2.81	3.5	5.81	7.2	6.43	6.91	8.36	5.45	8.75	8.58	6.07	6.88	7.51	8.82	8.65	8.6	11.03	7.72	8.86
ENSGALG00000009877	ENSGALG00000009877	-	3	22357076	22527887	0.62	0.48	0.41	0.25	0.4	0.46	0.87	0.24	0.19	0.17	0	0	0.45	0.46	0.33	0.22	0.27	0.42	0.28	0.18	0.16	0.32	0.06	0.19	0	0.07	0.09	0.3	0.06	0.07
ENSGALG00000039561	ENSGALG00000039561	-	3	22357076	22527887	0	0	0	0.09	0.09	0	0	0	0	0	0	0	0	0	0.09	0	0	0	0	0	0	0	0	0	0	0	0	0.13	0	0
ENSGALG00000036077	ENSGALG00000036077	-	3	22540760	22542316	0	0	0	0	0	0	0	0	0	0	0	0	0	0	0	0	0	0	0	0	0	0	0	0	0	0	0	0	0	0
ENSGALG00000009881	ENSGALG00000009881	HHAT	3	22556821	22703601	0.76	0.89	0.99	1.22	0.73	0.35	0.36	0.75	0.64	0.54	0	0	0.8	0.86	0.6	0.43	0.51	0.63	0.31	0.58	0.37	1.55	0.83	0.82	0.51	0.68	1.21	0.9	1.08	0.79
ENSGALG00000033145	ENSGALG00000033145	-	3	22556821	22703601	0.1	0	0.36	0	0	0	0.09	0	0.26	0.06	0	0	0	0.21	0.15	0.09	0.08	0.12	0.25	0.07	0.06	0.44	0	0.27	0.07	0	0.25	0.21	0	0
ENSGALG00000026359	ENSGALG00000026359	SERTAD4	3	22749012	22753020	4.32	7.06	9.11	11.59	10.45	6.96	4.73	2.83	6.57	10.21	0	3.68	3.64	8.63	6	7.51	9.92	8.33	5.27	6.52	6.67	5.86	6.89	8.43	11.61	12.5	12.12	9.15	9.08	12.05
ENSGALG00000009884	ENSGALG00000009884	SYT14	3	22769206	22849558	0.63	0.17	0.32	0.4	0.48	0.36	0.37	0.12	0.37	0.13	0	0.91	0.22	0.83	0.46	0.2	0.08	0.11	0.12	0.26	0.36	0.16	0.23	0.14	0.26	0.16	0.1	0.11	0.08	0.11
ENSGALG00000009887	ENSGALG00000009887	DIEXF	3	22880559	22895524	18.95	21.12	22.81	19.96	17.73	19.72	15.42	24.39	25.23	20.19	5.96	21.44	21.74	26.53	24.46	20.08	21.09	21.61	19.32	22.51	22.92	19.97	18.36	21.22	20.75	19.32	19.99	19.19	17.88	16.42
ENSGALG00000009890	ENSGALG00000009890	MRPS10	3	22900172	22906415	46.6	40.71	45.88	41.78	48.86	15.45	14.64	13.46	50.11	43.2	0	0	6.92	41.07	50.26	42.31	23.2	44.03	13.3	45.05	57.35	5.51	18.37	42.69	37.24	35.41	47.18	31.48	35.41	46.91
ENSGALG00000009896	ENSGALG00000009896	TRERF1	3	22909657	22981871	5.65	5.41	7.7	7.74	6.67	7.24	6.47	9.59	9.6	8.78	2.93	1.56	7.02	8.72	7.17	7.72	8.27	8.59	7.58	8.58	8.12	10.71	8.73	9.77	11.35	10.99	10.16	11.98	10.39	11.16
ENSGALG00000009906	ENSGALG00000009906	UBR2	3	23025676	23075788	15.05	14.78	15.9	14.57	14.86	8.52	10.76	12.26	16.61	13.7	0.5	2.66	9.61	12.87	16.12	10.51	12.33	13.4	8.63	13.95	15.03	9.19	10.38	12.44	14.08	12.85	13.99	14.43	13.2	14.32
ENSGALG00000009909	ENSGALG00000009909	PRPH2	3	23085095	23094612	0	0	0.04	0.03	0	0	0	0	0.11	0	0	0	0	0	0	0	0	0.05	0	0	0.03	0	0	0	0	0	0	0	0	0
ENSGALG00000044943	ENSGALG00000044943	-	3	23103824	23106321	15.01	16.33	14.82	12.75	14.22	17.9	17.79	29.74	22.85	16.65	264.29	116.65	29.38	17.33	17.85	19.14	14.22	18.89	21.28	16.27	13.9	25.27	17.95	14.47	13.22	13.75	13.95	12.3	11.94	12.24
ENSGALG00000009911	ENSGALG00000009911	BICRAL	3	23119920	23148269	3.16	2.87	4.06	4.33	3.5	1.3	2.17	4.52	11.06	5.41	0	0.43	1.4	3.7	3.25	2.2	2.85	4.21	1.6	3.05	3.26	1.67	2.22	2.6	3.42	3.26	3.76	3.37	2.48	3.06
ENSGALG00000045580	ENSGALG00000045580	-	3	23378025	23379976	0	0	0	0	0	0	0	0	0	0	0	0	0	0	0	0	0	0	0	0	0	0	0	0	0	0	0	0	0	0
ENSGALG00000042511	ENSGALG00000042511	PKDCC	3	23383273	23414870	0.19	0	0.16	0.7	1.54	4.73	6.9	0.27	0.11	0	3.92	1.04	0.19	0.13	0.13	0.1	0.1	0.17	1.59	0.81	0.45	1.07	0.16	0.27	0.13	0.8	0.22	0.69	0.18	0.55
ENSGALG00000009915	ENSGALG00000009915	EML4	3	23653115	23805917	22.93	17.92	21.08	31.35	36.28	21.81	24.54	20.53	29.06	25.05	3.21	5.33	12.63	16.28	16.91	18.31	22.14	18.72	14.62	20.42	21.2	32.1	35.25	38.87	46.1	52.84	56.64	45.42	48.66	54.54
ENSGALG00000037996	ENSGALG00000037996	COX7A2L	3	23961823	23966667	46.98	50.02	64.67	37.47	44.73	17.08	19.17	16.19	51.37	49.87	3.22	0	9.6	48.5	49.94	47.28	27.71	52.01	11.91	56.97	62.89	12	27.35	50.78	38.88	33.88	46.08	35.96	26.4	42.33
ENSGALG00000009919	ENSGALG00000009919	KCNG3	3	23983110	23992881	1.42	0.12	0.26	0.16	0.32	0.8	1.47	0.08	0.06	0.08	0	0	0.3	0.15	0.32	0.19	0.23	0.42	0.18	0.25	0.09	0.32	0.06	0.06	0.05	0.17	0.22	0.07	0.06	0.18
ENSGALG00000046219	ENSGALG00000046219	-	3	24008534	24009126	0.24	0.37	0.42	0.5	0.51	0.77	0.41	0.77	0.61	0.13	0	0	1.44	0.49	0.84	0	0.37	0.13	0.39	0.49	0.58	0.34	0	0.42	0.17	0.54	0.72	0.24	0.18	0.57
ENSGALG00000009925	ENSGALG00000009925	MTA3	3	24009246	24120893	37.63	34.01	32.89	23.73	28.23	17.23	22.24	13.91	24.98	19.73	0.84	2.68	13.42	24.82	29.77	21.84	17.64	21.36	11.05	26.02	25.39	15.26	21.62	26.79	22.16	22.03	23.81	24.96	20.52	26.13
ENSGALG00000009926	ENSGALG00000009926	HAAO	3	24178578	24209441	0	0	0	0	0.09	0	0	0	0	0	0	0	0	0	0	0	0	0	0	0	0	0	0	0	0	0	0	0	0	0
ENSGALG00000039214	ENSGALG00000039214	-	3	24652521	24668915	0	0	0	0	0	0	0	0	0	0	0	0	0	0	0	0	0	0.04	0.06	0	0.18	0	0	0	0	0	0	0.08	0	0
ENSGALG00000042293	ENSGALG00000042293	-	3	24875244	24897060	0.17	0	0.05	0	0.04	0.12	0.25	0	0.2	0.06	0	0	0	0.06	0.08	0	0	0.16	0.05	0.04	0.04	0.08	0	0	0	0.04	0	0.06	0.04	0
ENSGALG00000033129	ENSGALG00000033129	ZFP36L2	3	25046737	25049152	21.48	9.69	9.55	7.79	8.75	111.79	109.31	21.97	12.62	11.37	373.88	80.3	19.94	9.49	9.13	15.65	9.89	16.06	116	42.94	37.51	19.1	10.08	9.19	8.83	11.53	8.66	24.4	27.45	20.03
ENSGALG00000009932	ENSGALG00000009932	THADA	3	25050999	25202262	5.71	5.93	6.55	6.42	6.2	3.36	3.92	5.01	8.59	7.98	2.03	4.56	4.72	6.82	7.02	4.12	4.96	5.79	4.77	5.73	5.56	3.83	4.75	4.76	6.16	3.78	5.31	7.5	4.48	4.42
ENSGALG00000009947	ENSGALG00000009947	PLEKHH2	3	25206935	25258051	0.29	0.37	0.35	0.15	0.18	0.14	0.17	0.06	0.05	0.02	0	0	0.13	0.17	0.13	0.08	0.08	0.28	0.06	0.19	0.13	0.31	0.11	0.16	0.05	0.23	0.05	0.07	0.08	0.17
ENSGALG00000009954	ENSGALG00000009954	DYNC2LI1	3	25263870	25284779	1.01	0.99	0.88	0.48	0.31	0.27	0.05	0.07	0.6	0.17	0	0	0.31	0.36	0.76	0.47	0.27	0.46	0.31	0.21	0.08	0.09	0.29	0.41	0.23	0.49	0.49	0.59	0.05	0.14
ENSGALG00000009955	ENSGALG00000009955	ABCG5	3	25286248	25301540	0.42	0.22	0.04	0	0.13	0	0.04	0.15	0.24	0.03	0	0	0.14	0.47	0.2	0.04	0	0.08	0.04	0.03	0.03	0.13	0.04	0.12	0.03	0	0.03	0.05	0.14	0.07
ENSGALG00000009958	ENSGALG00000009958	ABCG8	3	25301970	25313889	0.31	0.28	0.04	0.09	0.06	0.05	0.04	0.23	0.15	0.07	0	0	0.13	0.36	0.16	0.15	0.14	0.12	0.11	0.06	0.05	0.06	0.04	0.08	0.16	0	0.03	0.04	0.13	0.14
ENSGALG00000009967	ENSGALG00000009967	LRPPRC	3	25325347	25411188	150.1	140.79	160.74	131.28	122.15	84.04	81.51	105.56	159.13	148.26	25.33	23.86	83.28	147.96	154.92	114.14	127.33	149.01	78.39	152.65	154.9	77.22	109.95	129.61	131.7	112.96	129	139.71	109.1	137.45
ENSGALG00000009969	ENSGALG00000009969	-	3	25463045	25468696	0	0	0	0	0	0	0.75	0	0	0	0	0	0	0	0	0	0	0	0	0	0.53	0	0	0	0	0	0	0.87	0	0
ENSGALG00000030691	ENSGALG00000030691	PPM1B	3	25477568	25536126	34.77	35.06	36.97	33.37	32.05	24.04	27.95	27.79	32.41	28.87	1.03	0	27.37	32.97	33.72	23.76	32.14	30.82	24.23	35.33	33.26	29.82	32.11	33.3	34.39	29.88	34.81	33.56	31.28	32.39
ENSGALG00000009973	ENSGALG00000009973	SLC3A1	3	25543675	25557697	0.78	1	0.85	0.61	0.59	0.42	0.13	0.57	0.83	0.78	0	0	0.2	1.34	0.55	0.29	0.34	0.66	0.44	0.53	0.59	2.1	0.61	0.38	1.09	0.77	0.76	0.54	0.69	1.28
ENSGALG00000009981	ENSGALG00000009981	PREPL	3	25557989	25574700	2.15	1.92	1.36	1.88	1.34	0.39	0.68	0.98	2.29	1.4	0	0	0.4	1.4	1.41	1.2	1.22	1.46	0.63	1.94	1.45	0.88	1.25	1.44	2.22	1.32	1.49	2.8	1.2	1.92
ENSGALG00000035800	ENSGALG00000035800	CAMKMT	3	25574984	25772207	2.45	1.86	2.93	1.66	1.9	2.18	1.86	1.76	3.42	1.77	5.18	3.3	1.38	2.27	1.63	2.42	1.74	2.36	1.79	1.71	1.52	1.79	2.37	2.34	2.18	2.14	2.41	2.78	1.99	1.62
ENSGALG00000041015	ENSGALG00000041015	-	3	25883711	25892699	0	0	0.02	0	0.05	0.11	0.27	0.03	0	0	0	0	0.03	0.03	0	0.02	0.02	0.01	0.02	0.02	0	0	0.02	0.02	0	0	0	0	0	0.02
ENSGALG00000032259	ENSGALG00000032259	SIX3	3	25897936	25901177	0	0	0	0	0	0.93	0.88	0	0	0	0	0	0	0	0.05	0	0.06	0.04	0	0.05	0.04	0	0	0.06	0.05	0	0	0.07	0	0.12
ENSGALG00000023303	ENSGALG00000023303	SIX2	3	25957357	25960417	0	0	0	0	0	0	0	0	0.09	0	0	0	0	0.33	0	0	0.08	0	0	0	0.07	0	0	0	0	0	0	0	0	0
ENSGALG00000031108	ENSGALG00000031108	-	3	25974956	26040706	0	0	0	0	0	0	0	0	0	0	0	0	0.13	0	0	0	0	0	0	0.09	0	0	0	0	0	0	0	0	0	0
ENSGALG00000036780	ENSGALG00000036780	-	3	25974956	26040706	0	0	0	0	0	0	0	0	0	0	0	0	0	0	0	0	0	0	0	0	0	0	0	0	0	0	0	0	0	0
ENSGALG00000009990	ENSGALG00000009990	SRBD1	3	26149683	26271666	15.26	15.2	18.15	16.6	15.4	12.89	12.16	9.55	18.51	15.24	1.87	9.02	7.41	11.8	17.14	11.54	12.25	13.6	10.16	18.16	17.58	10.63	10.66	14.82	15.33	11.42	15.48	18.38	11.78	15.2
ENSGALG00000034313	ENSGALG00000034313	-	3	26292677	26293813	1.1	0.86	0.8	1.15	2.44	1.75	2.03	0.97	1.09	0.8	0	0	1.28	0.19	1.42	0.61	1.13	1.12	2.25	0.87	0.33	3.4	1.37	0.79	1.57	2.62	1.09	1.28	2.56	1.3
ENSGALG00000010000	ENSGALG00000010000	-	3	26395276	26573746	0.37	0.5	0.52	1.35	1.01	0.85	0.55	0.34	0.68	0.63	0	0	0.41	0.81	1.01	0.65	0.39	1.03	0.53	0.87	0.72	1.15	0.61	0.92	1.45	1.18	1.63	1.92	1.15	1.82
ENSGALG00000010005	ENSGALG00000010005	EPAS1	3	26625939	26701895	116.53	134.93	118.53	168.26	167.81	53.2	48.09	97.01	109.92	117.59	7.83	22.73	110.89	152.67	148.51	127.52	147.82	126.22	51.89	84.04	92.74	193.15	211.05	216.84	258.14	371.62	326.18	163.75	249.96	308.56
ENSGALG00000010010	ENSGALG00000010010	RHOQ	3	26793487	26828291	24.5	22.43	16.03	17.03	13.98	10.5	11.65	7.25	10.93	8.88	2.88	0	18.37	12.38	14.77	11.22	9.2	11.91	7.49	10.16	11.02	20.53	16.87	20.39	16.23	12.47	18.21	13.33	13	17.21
ENSGALG00000020057	ENSGALG00000020057	PIGF	3	26793487	26828291	16.87	16.62	15.14	11.56	13.69	10.28	9.45	5.26	10.14	11.04	21.49	5.27	7.44	14.51	13.52	11.82	10.4	11.4	7.11	12.19	12.11	7.5	11.65	15.89	13.44	12.74	16.85	17.01	11.75	15.27
ENSGALG00000010014	ENSGALG00000010014	CRIPT	3	26828314	26833858	5.23	6.73	8.44	6.22	8.85	2.26	3.14	3.53	8.36	7.55	1.11	0.59	1.62	4.86	7.13	4.7	4.05	7.17	3.04	8.23	5.49	2.32	4.09	6.29	7.46	4.84	9.7	9.54	4.94	8.42
ENSGALG00000030539	ENSGALG00000030539	-	3	26852881	26854422	0	0	0.14	0	0.12	0	0.07	0	0.07	0	0	0	0	0.08	0	0	0	0	0.07	0.06	0	0	0	0	0.06	0	0.05	0	0	0
ENSGALG00000010016	ENSGALG00000010016	SOCS5	3	26905250	26910789	3.68	2.92	3.55	2.41	3.1	1.6	2.11	1.69	3.41	2.3	0	0	1.53	2.95	2.85	2.24	2.28	1.77	1.54	2.91	2.95	1.86	2.08	2.38	2.52	2.15	2.18	3.06	1.96	2.47
ENSGALG00000010017	ENSGALG00000010017	MCFD2	3	27005841	27009880	9.78	13.07	12.38	11.13	9.86	11.91	8.7	6.02	12.88	13.52	6.28	2.5	4.6	10.96	11.22	14.08	10.85	11.29	6.91	11.61	12.4	5.23	12.28	15.48	12.86	12.3	13.72	10.23	11.06	11.99
ENSGALG00000010020	ENSGALG00000010020	TTC7A	3	27010042	27167686	7.23	6.78	8.63	10.72	10.01	8.02	8.79	13.38	12.85	13.28	30.54	16.43	10.7	9.74	9.08	8.31	12.19	10.23	11.34	8.78	9.83	9.91	8.11	6.9	10.45	11.5	9.81	9.68	9.52	9.59
ENSGALG00000010023	ENSGALG00000010023	CALM2	3	27205248	27217780	492.11	633.2	723.34	618.5	638.03	364.01	374.33	408.23	1003.57	855.15	46.18	119.01	225.29	532.04	634.04	674.23	622.74	737.8	453.63	731.2	749.21	324	687.48	761.5	847.98	922.94	1167.29	807.3	928.61	976.71
ENSGALG00000010024	ENSGALG00000010024	-	3	27224183	27245400	0	0.31	0	0.14	0.28	0	0	0	0	0	0	0	0.39	0	0.14	0.16	0.15	0	0.32	0.13	0.36	0.28	0	0.34	0.14	0.15	0	0	0.29	0
ENSGALG00000010026	ENSGALG00000010026	PPP1CB	3	27282724	27314035	128.69	134.99	174.99	153.75	146.48	59.26	89.01	115.74	200.31	184.33	12.98	13.3	61.02	121	145.62	129.91	114.72	148.1	56.76	143.32	149.98	85.77	126.32	151.97	173.45	149.47	210.14	179.3	135.04	174.6
ENSGALG00000029862	ENSGALG00000029862	-	3	27352064	27361903	0.73	0.87	4.18	3.23	2.39	0.95	0.43	1.48	3.93	3.73	0	4.65	0.67	0.96	0.83	2.09	1.82	4.14	0.73	1.52	1.76	1.44	1.72	1.64	3.84	2.94	3.3	2.12	2.51	3.14
ENSGALG00000010032	ENSGALG00000010032	-	3	27391198	27432650	0.51	0.56	1.72	1.9	0.97	0.25	0.2	0.29	0.27	0.39	0	0	0.43	0.32	0.22	0.95	0.86	1.06	0.13	0.43	1.03	1.19	1.15	1.68	2.58	2.35	2.79	1.46	1.72	2.41
ENSGALG00000032422	ENSGALG00000032422	-	3	27450126	27451051	2.63	4.79	5.53	4.73	3.69	0.23	0.75	4.66	18.59	9.97	0	0	1.53	2.88	3.08	2.55	5.27	7.94	1.8	4.76	4.11	0.31	1.28	4.93	5.81	4.62	6.94	12.28	5.96	6.59
ENSGALG00000010036	ENSGALG00000010036	FOSL2	3	27455226	27465411	21.02	26.91	32.72	40.02	28.19	31.02	20.93	160.41	84.23	81.77	83.97	148.68	81.5	45.32	37.35	54.15	70.8	61.4	49.43	32.55	35.13	35.45	33.34	26.99	46.76	46.42	41.5	44.68	52.34	45.03
ENSGALG00000010039	ENSGALG00000010039	BABAM2	3	27486111	27649822	21.38	20.98	24.64	19.58	20.41	11.33	10.41	14.87	29.83	25.43	0	0.37	9.1	23.79	22.8	17.97	16.05	21.26	8.68	25.37	23.72	9.53	13.54	21.13	22.88	20.53	23.07	20.31	15.67	21.67
ENSGALG00000010043	ENSGALG00000010043	RBKS	3	27650118	27720711	9.23	8.77	8.74	7.04	7.97	4.47	5.26	4.86	8.27	6.09	0	0	4.4	8.28	10.01	6.02	5.86	7.87	3.48	7.05	7.07	6.58	6.48	8.75	8.26	7.15	8.42	8.51	6.62	7.44
ENSGALG00000041060	ENSGALG00000041060	MRPL33	3	27650118	27720711	84.13	106.86	118.12	55.98	85.66	71.17	51.88	71.49	101.91	89.47	92.53	111.86	66.58	81.23	78.82	97.65	67.57	70.05	82.08	57.96	100.21	48.33	64.45	80.14	77.46	68.35	74.9	64.99	78.5	79.83
ENSGALG00000042797	ENSGALG00000042797	-	3	27775386	27829171	52.89	48.63	33.92	28.31	31.05	28.44	22.33	18.31	16.04	10.68	13.9	18.98	26.97	36.71	31.53	26.8	20.46	19.91	19.02	18.37	21.44	37.64	33.01	27.36	21.41	25.84	17.8	19.4	21.56	18.98
ENSGALG00000010047	ENSGALG00000010047	SLC4A1AP	3	27857773	27873604	12.38	11.86	11.82	11.47	11.45	15.49	12.87	19	13.43	11.39	27.71	27.28	22.31	14.63	14.03	11.19	13.41	12.07	14.87	12.45	11.94	14.74	12.75	10.26	8.84	11.04	10.51	10.83	9.84	10.04
ENSGALG00000010048	ENSGALG00000010048	SUPT7L	3	27874282	27889037	14.74	13.76	12.01	13.52	11.28	15.71	18.27	20.41	15.48	13.29	9.78	15.58	19.44	16.11	15.26	15.3	16.45	14	22.86	13.09	13.3	23.3	14.35	12.75	13.02	12.74	11.51	13.03	15.2	12.29
ENSGALG00000010050	ENSGALG00000010050	LRFN2	3	28412915	28414292	0.07	0	0.06	0	0.05	0.22	0.24	0.07	0.18	0.3	0	0	0.14	0.14	0	0	0.05	0.04	0.34	0.37	0.25	0.2	0	0	0.05	0	0	0.07	0.1	0
ENSGALG00000029553	ENSGALG00000029553	-	3	28447221	28667979	0	0	0	0	0	0.18	0	0	0	0.14	0	0	0	0	0	0	0	0	0	0	0	0	0	0	0	0	0	0	0	0
ENSGALG00000036544	ENSGALG00000036544	-	3	28447221	28667979	0	0	0.06	0	0	0	0	0	0.12	0.11	0	0	0	0	0	0.06	0	0.04	0.06	0	0.21	0	0	0	0.05	0.11	0	0	0	0
ENSGALG00000010051	ENSGALG00000010051	MOCS1	3	28773126	28796654	7.74	5.98	7.16	6.32	6.31	5.85	7.9	17.79	15.18	14.18	3.91	0	9.46	9.01	11.01	8.23	9.1	9.14	5.94	9.21	7.85	5.12	9.01	6.69	6.44	6.01	5.57	6.58	5.08	5.73
ENSGALG00000039801	ENSGALG00000039801	-	3	28800648	28801452	9.01	10.29	11.93	7.68	8.78	12.47	11.38	34.33	17.11	15.25	14.75	29.1	19.84	13.89	15.81	13.75	13.14	11.7	13.58	14.89	10.81	14.03	10.53	10.7	7.9	6.27	7.15	7	7.72	5.75
ENSGALG00000035284	ENSGALG00000035284	-	3	28814230	28817102	0.68	0.1	1.3	0.91	0.61	0.33	0.74	11.25	15.99	7.5	0.97	4.14	0.74	1.39	1.49	1.86	1.35	4.13	0.87	3.89	2.59	0.62	0.62	0.7	1.2	0.8	1	1.49	0.69	0.84
ENSGALG00000010055	ENSGALG00000010055	DAAM2	3	28817331	29003693	1.28	0.23	1.24	0.81	0.6	1.06	0.63	11.08	12.91	5.66	0.4	4.25	0.94	0.98	1.21	1.68	0.87	2.89	1.09	2.39	2.03	1.3	0.84	0.54	1.26	0.6	0.46	2.33	1.08	0.76
ENSGALG00000010057	ENSGALG00000010057	KIF6	3	29021496	29163127	0	0	0	0	0	0	0	0	0	0	0	0	0	0	0	0.06	0	0	0	0	0	0	0	0	0	0	0.02	0	0	0
ENSGALG00000020049	ENSGALG00000020049	KCNK16	3	29168131	29175249	0	0	0	0	0	0	0	0	0	0	0	0	0	0	0	0	0	0	0	0	0	0	0	0	0	0	0	0	0	0
ENSGALG00000010068	ENSGALG00000010068	KCNK17	3	29180231	29204363	1.04	0.32	0.18	0.82	0.15	1.03	2.25	0.44	0.88	1.1	0	0	0	0.21	0.44	0.69	0.11	0.31	2.85	1.79	1.09	0.4	0.23	0.12	0.3	0.1	0.04	0.69	0.51	0.6
ENSGALG00000034077	ENSGALG00000034077	KCNK5	3	29274505	29304143	11.44	4.97	5.54	7.65	6.49	24	36.16	2.53	3.39	6.51	29.52	20.16	5.99	5	5.34	4.7	3.9	3.5	30.38	18.01	21.29	3.78	3.7	3.65	5.37	3.04	4.21	18.98	10.36	7.11
ENSGALG00000039256	ENSGALG00000039256	-	3	29311904	29318470	0	0	0	0.89	0	0.68	0.82	0.34	0.27	0.53	0	0	0	0.97	0.23	0.27	0	0	0.26	0	0.39	0	0	0	0	0	0.19	2.24	0	0.25
ENSGALG00000028573	ENSGALG00000028573	SAYSD1	3	29372365	29373154	6.98	7.74	4.11	5.96	4.9	9.6	6.35	0.48	3.44	6.42	45.87	56.23	3.14	7.75	3.8	5.62	2.97	5.9	7.21	5.66	5.85	4.19	4.69	5.84	5.16	3.9	5.79	4.51	4.8	4.46
ENSGALG00000010078	ENSGALG00000010078	GLP1R	3	29377290	29456632	0.47	0.2	0.62	1.43	0.19	0.43	1.23	0.08	0.27	0.23	0	0	0.37	0.26	1.43	0.63	0.3	0.19	0.7	1.11	0.28	0.63	0.34	0.71	0.06	0.29	0.12	0.33	0.44	0.19
ENSGALG00000010116	ENSGALG00000010116	DNAH8	3	29464745	29583035	0	0.05	0.06	0.02	0.01	0.01	0	0.04	0.02	0	0	0	0	0.02	0.02	0	0	0	0	0.01	0.01	0.01	0	0.01	0.01	0	0.01	0.01	0	0.01
ENSGALG00000010127	ENSGALG00000010127	GLO1	3	29584915	29591834	34.54	31.71	39.59	20.86	20.67	8.53	7.48	5.9	32.15	29.96	0	0	3.53	20.33	27.47	19.24	10.48	25.26	5.87	30.17	26.13	4.53	12.87	26.99	20.39	16.61	27.97	27.57	14.5	21.95
ENSGALG00000010131	ENSGALG00000010131	BTBD9	3	29594123	29704099	15.34	14.62	19.13	19.38	19.65	8.74	10.57	11.63	17.94	20.65	0	1.71	8.61	15.6	17.72	15.08	14.64	17.33	10.15	18.93	21.19	10.4	12.37	15.81	18.18	15.76	18.27	17.26	14.63	19.42
ENSGALG00000010134	ENSGALG00000010134	ZFAND3	3	29752864	29880449	23.38	16.12	18.8	22.38	22.16	20.96	22.82	26.52	17.35	19.54	9.16	22.7	32.23	22.09	24.54	22.18	21.75	20.42	18.55	22.76	22.38	21.44	25.96	22.58	22.05	29.76	30.38	17.54	29.52	26.23
ENSGALG00000010145	ENSGALG00000010145	MDGA1	3	30023019	30150363	0.78	1.17	1.03	0.78	1.28	0.26	0.71	0.34	0.55	0.46	0	0	1.79	1.68	0.96	0.85	1.25	1.08	0.53	0.46	0.36	1.46	1.56	1.3	1	0.95	0.58	0.86	0.3	0.45
ENSGALG00000044447	ENSGALG00000044447	-	3	30170304	30174533	0	0	0	0	0	0	0	0	0	0	0	0	0	0	0	0	0	0	0	0	0	0	0	0	0	0	0	0	0	0
ENSGALG00000010151	ENSGALG00000010151	CCDC167	3	30233534	30241891	5.28	6.46	9.11	6.01	7.85	4.5	6.77	4.87	8.51	8.49	0	10.26	4.83	7.49	6.44	8.49	5.87	7.41	4.48	7.29	6.55	5.79	9.53	9.06	9.02	8.15	9.57	8.01	9.39	9.76
ENSGALG00000010149	ENSGALG00000010149	CMTR1	3	30244394	30267117	13.06	10.72	11.4	11.44	11.2	10.32	12.18	14.52	11.47	11.65	4.27	8.25	14.05	10.98	15.01	7.99	11.64	10.44	12.22	10.57	10.15	10.69	10.87	11.12	11.34	11	10.91	11	10.44	12.2
ENSGALG00000023256	ENSGALG00000023256	RNF8	3	30272646	30300196	19.35	22.69	18.32	20.44	19.31	22.39	23.11	25.11	19.67	17.76	3.7	21.52	26.61	21.03	23.46	19.47	25.14	18.59	24.68	17.56	22.05	16.19	18.33	19.14	15.31	15.54	16.21	14.82	16.41	16.59
ENSGALG00000035337	ENSGALG00000035337	AARS2	3	30272646	30300196	3.9	4.91	3.32	4.49	4.29	5.12	5.52	6.05	4.52	5.48	5.27	1.02	5.93	4.49	3.86	4.85	5.89	5.21	4.97	5.64	4.49	5.56	4.85	3.9	4.76	5.21	3.71	5.15	5.24	4.98
ENSGALG00000010165	ENSGALG00000010165	TCTE1	3	30309454	30317655	0.95	1.07	0.41	0.51	0.74	0.56	0.45	0.34	0.04	0.23	0	0	0.84	0.53	0.22	0.35	0.53	0.15	0.17	0.18	0.03	1.05	0.61	0.77	0.45	0.67	0.47	0.11	0.58	0.54
ENSGALG00000010169	ENSGALG00000010169	-	3	30323970	30326268	6.78	6.25	4.55	5.84	10.14	6.03	10.35	1.9	1.42	2.12	0	0	5.53	4.83	2.71	3.54	5.45	3.08	5.93	3.51	2.77	10.95	7.9	6.7	3.96	5.73	6.13	3.74	5.65	5.83
ENSGALG00000035021	ENSGALG00000035021	-	3	30331867	30333771	0.2	0	0	0.14	0.05	0	0.06	0	0	0	0	0	0.34	0	0.1	0	0	0.04	0.17	0	0	0	0	0.06	0.15	0	0.08	0	0	0
ENSGALG00000044525	ENSGALG00000044525	NFKBIE	3	30337508	30345041	3.08	4.23	1.95	4.16	2.95	6.47	6.15	3.38	2.22	8.34	10.25	10.88	5.77	2.74	2.83	3.34	4.49	2.5	6.83	2.92	2.32	8.41	7.47	5.98	5.62	3.8	4.13	6.45	6.19	5.55
ENSGALG00000010174	ENSGALG00000010174	SLC35B2	3	30349208	30352178	10.22	11.15	13.99	13.5	11.4	7.53	11.5	13.27	18.43	17.59	0	1.25	8.24	12.71	12.38	14.49	12.3	14.33	6.66	12.81	14.27	8.92	14.27	17.62	12.06	11.09	12.75	12.41	11.5	11.85
ENSGALG00000010175	ENSGALG00000010175	HSP90AB1	3	30356758	30362595	314.89	317.71	295.93	331.03	326.53	385	360.2	316.65	251.96	269.96	259.28	437.02	384.41	340.56	309.95	334.62	334.82	336.95	367.23	323.5	298.45	349.33	336.37	332.95	291.95	274.97	280.02	265.84	262.39	315.4
ENSGALG00000010182	ENSGALG00000010182	SLC29A1	3	30363903	30370037	36.72	27.26	30.78	25.27	26.22	22.57	21.94	23.27	29.61	35.62	0	1.15	17.81	33.67	36.71	26.95	25.36	30.5	17.16	35.06	35.29	8.78	17.18	20.77	28.13	17.03	15.87	29.27	18.88	16.45
ENSGALG00000030587	ENSGALG00000030587	-	3	30388736	30402788	23.74	15.08	14.71	14.01	18.28	45.45	55.9	30.29	13.52	17.36	169.72	133.19	46.63	17.47	18.06	20.96	25.97	15.4	47.16	16.29	16.38	44.48	19.72	14.8	20.91	20.96	16.82	23.88	26.38	18.2
ENSGALG00000010186	ENSGALG00000010186	CAPN11	3	30406109	30416492	13.02	9.27	11.1	22.54	16.51	32.45	41.65	30.6	24.15	37.54	37.17	38.87	21.14	11.87	9.92	20.18	23.19	20.49	28.56	19.91	18.13	30.19	24.67	22.52	35.29	32.2	30.3	39.65	39.34	33.1
ENSGALG00000010282	ENSGALG00000010282	TMEM63B	3	30421240	30457943	14.15	10.73	9.27	10.86	11.67	13.71	16.41	16.7	17.48	18.25	5.15	6.02	16.52	12.21	12.18	13.56	12.65	15.75	12.83	13.26	11.26	10.6	11.82	11.87	12.87	12.45	11.64	15.43	14.69	12.06
ENSGALG00000010285	ENSGALG00000010285	MRPL14	3	30457982	30466789	43.65	61.72	55.49	41.09	51.65	29.24	30.73	19.56	55.75	57.68	6.45	2.28	14.09	42.65	50.03	49.5	33.62	53.01	23.88	55.46	55	18.64	42.4	54.95	45.22	57.52	61.81	42.56	45.12	55.64
ENSGALG00000029830	ENSGALG00000029830	-	3	30467865	30470049	0	0	0.22	0.35	0	0	0.11	0.13	0	0.21	0	2.11	0.38	0.13	0	0	0.2	0.07	0.21	0.09	0	0	0.21	0.11	0.27	0.19	0.15	0.51	0.19	0.3
ENSGALG00000010288	ENSGALG00000010288	-	3	30486930	30513550	0	0	0.04	0	0.03	0	0	0.05	0	0.02	0	0	0	0	0	0	0	0	0	0	0	0	0	0	0.03	0.03	0	0	0	0.03
ENSGALG00000010290	ENSGALG00000010290	VEGFA	3	30739146	30759022	5.75	5.48	9.13	5.77	8.77	3.23	3.44	13.03	13.22	15.44	60.41	44.65	20.62	15.98	13.57	20.67	12.55	29.86	5.71	15.85	8.36	7.21	11.87	11.87	6.96	8.87	9.03	7.47	5.34	6.78
ENSGALG00000010296	ENSGALG00000010296	MRPS18A	3	30865474	30885299	26.07	26.16	27.62	22.2	22.59	16.21	17.08	16.76	42.76	34.52	15.09	28.77	16.08	26.77	29.9	40.45	22.63	41.68	15.58	37.9	33.89	11.07	19.07	25.06	25.77	23.81	26.5	25.76	23.82	25.01
ENSGALG00000010299	ENSGALG00000010299	RSPH9	3	30886234	30905845	1	0.51	0.76	0.61	0.53	1.33	1.12	1.85	0.65	0.36	0	4.15	1.74	1.39	0.88	1.96	0.77	2.36	0.8	2.2	0.72	0.71	0	0.32	0.18	0.28	0.15	0.11	0.55	0.2
ENSGALG00000010303	ENSGALG00000010303	-	3	30929886	30940604	0.52	0.32	0.81	0.33	0.4	0.11	0.13	0.39	1.24	0.86	0	0	0.36	0.37	0.37	0.74	0.32	0.44	0.26	0.64	0.5	0.37	0.61	0.76	0.86	0.9	0.84	0.57	0.61	0.78
ENSGALG00000027871	ENSGALG00000027871	MAD2L1BP	3	30942164	30943261	18.53	24	21.6	14.71	17.15	16.08	19.47	18.98	19.67	17.9	45.15	9.14	20.38	20.14	20.57	23.15	22.34	20.27	20.95	26.94	23.31	14.91	21.71	17.09	14.55	16.42	16.97	14.14	15.65	18.26
ENSGALG00000010315	ENSGALG00000010315	-	3	30944432	30952577	0.4	0.62	0.83	0.8	0.53	0.59	1.15	1.28	0.64	1.12	0	2.5	0.7	0.51	0.63	0.37	0.62	0.73	1.23	0.88	0.7	1.36	0.58	0.69	0.32	1.39	0.45	0.8	0.92	0.4
ENSGALG00000010317	ENSGALG00000010317	POLH	3	30956404	30964870	4.6	5.09	6.61	5.2	4.42	11.24	14.55	8.91	7.47	8.99	29.25	26.74	8.18	7.21	8	9.74	7.98	7.79	13.47	9.91	8.35	7.88	5.82	5.97	5.63	4.57	4.59	10.68	7.76	6.12
ENSGALG00000010341	ENSGALG00000010341	XPO5	3	30965057	30992748	93.22	87.6	96.13	90.53	81.23	74.59	86.65	121.39	101.08	95.36	53.66	56.22	117.46	115.27	118.32	106.41	106.68	99.62	93.59	100.05	106.64	87.61	91.26	94.15	83.86	73.16	72.41	78.32	69.93	75.41
ENSGALG00000010349	ENSGALG00000010349	POLR1C	3	30993717	30997091	52.5	61.54	53.69	53.08	53.39	66.85	73.37	68.68	62.99	58.62	377.46	117.46	92.84	65.03	63.78	59.6	53.88	54.59	73.72	63.52	61.28	63.67	64.72	61.71	48.71	49.22	50.06	44.75	54.87	49.13
ENSGALG00000041037	ENSGALG00000041037	YIPF3	3	30997144	31002240	14.6	17.07	19.54	16.35	15.82	15.68	17.05	16.61	18.45	16.16	74.35	79.99	18.56	16.66	16.57	19.67	16.53	17.21	20.81	17.99	15.36	19.06	23.46	25.77	18.33	19.39	22.97	21.15	21.21	22.22
ENSGALG00000043831	ENSGALG00000043831	LRRC73	3	31006924	31012835	6.97	7.15	7.71	10.35	9.22	6.48	6.79	3.72	5	4.66	11.34	5.49	9.21	9.37	6.76	8.01	7.82	7.37	6.03	5.81	5.24	7.6	7.59	7.71	6.26	8.42	5.82	4.1	6.79	6.65
ENSGALG00000010385	ENSGALG00000010385	-	3	31017450	31031557	12.78	12.6	10.06	15.83	14.7	13.75	13.06	15.24	11.82	11.8	16.9	25.86	17.02	14.68	12.48	14.85	21.35	14.32	17.71	12.9	13.36	21.78	15.85	13.77	13.23	18.22	15.13	10.45	16.19	13.4
ENSGALG00000010386	ENSGALG00000010386	DLK2	3	31064950	31069053	2.45	2.43	1.49	1.88	2.35	1.05	1.4	1.39	0.9	0.31	2.56	0	3.67	2.57	2.07	1.7	2.03	1.64	0.67	0.78	0.3	3.16	4.7	3.32	1.29	3.63	2.59	1.47	2.65	2.66
ENSGALG00000010419	ENSGALG00000010419	-	3	31071329	31074768	1.2	3.47	1.53	2.38	2.01	2.76	2.13	4.13	3.14	2.38	7.24	3.08	4.61	2.9	3.45	2.23	2.87	3.45	3.57	2.32	1.34	6.21	4.7	2.4	2.45	2.85	2.54	3.42	2.65	3.66
ENSGALG00000034040	ENSGALG00000034040	ZNF318	3	31092013	31117080	6.84	5.88	6.95	8.88	8.76	5.69	6.36	8.28	7.8	7.02	7.08	5.5	7.72	7.14	6.53	5.4	8.57	7.69	6.73	6.06	5.43	8.62	7.08	6.99	9.02	9.15	8.3	8.25	7.77	7.9
ENSGALG00000010428	ENSGALG00000010428	FAM98A	3	31124272	31140155	33.24	37.44	37.11	32.86	36.59	30.59	30.34	36.49	37.12	36.22	49.77	69.65	38.51	35.43	38.28	29.04	34.78	30.9	34.17	32.01	37.39	33.93	30.32	35.13	36.26	32.32	36.97	37.92	31.03	36.11
ENSGALG00000010435	ENSGALG00000010435	RASGRP3	3	31145551	31183812	2.9	2.6	3.29	2.13	1.79	1.69	1.8	3.32	2.9	2	0	0.93	3.28	3.11	3.15	0.98	2.08	2.03	1.95	2.11	1.12	1.36	0.94	0.97	1.83	1.71	1.27	2.53	1.37	1.52
ENSGALG00000010448	ENSGALG00000010448	LTBP1	3	31210824	31393401	6.59	6.24	10.19	4.86	6.25	5.03	5.5	9.43	10.85	6.66	0.31	1.62	6.28	7.33	8.51	5.98	5.4	7.47	6.26	5.26	5.25	5.3	4.89	5.27	8.05	5.88	6.05	10.36	8.02	8.52
ENSGALG00000045633	ENSGALG00000045633	-	3	31210824	31393401	0	0.24	0	0	0	0.53	0.37	0	0.29	0.07	23.98	4.44	0.56	0	0	0	0.32	0.07	0.37	0	0	0	0	0	0.09	0	0	0.11	0	0
ENSGALG00000010538	ENSGALG00000010538	TTC27	3	31444898	31547261	18.44	17.58	21.27	18.81	17.57	18.05	17.71	24.65	25.8	24.51	17.59	15.58	21.73	21.47	20.57	22.4	26.33	22.41	26.71	25.25	23.57	13.91	16.99	20.53	20.25	18.26	21.5	20.6	19.48	19.37
ENSGALG00000010541	ENSGALG00000010541	BIRC6	3	31572474	31748573	27.46	20.6	26.06	24.24	23.07	13.31	14.67	23.43	29.72	22.61	1.33	2.64	16.43	25.11	25.64	15.82	21.18	21.97	15.24	19.13	23.1	19.37	18.02	19.98	24.08	18.46	18.97	26.29	18.88	20.36
ENSGALG00000040990	ENSGALG00000040990	-	3	31572474	31748573	1.76	1.33	1.84	1.44	1.49	0.78	0.88	0.9	1.39	0.86	0	0	0.97	1.04	1.19	0.4	1.03	0.81	1	0.37	0.48	0.61	1.26	0.94	1	0.87	0.87	1.4	0.58	1.01
ENSGALG00000010547	ENSGALG00000010547	YIPF4	3	31750563	31764070	9.93	13.01	12.48	12.72	13.44	3.79	6.73	6.62	12.38	15.97	0.57	1.21	2.62	10.92	12.36	11.52	10.63	12.25	4.4	10.69	9.96	7.31	11.52	9.85	12.14	11.71	16.21	11.52	9.43	11.82
ENSGALG00000037894	ENSGALG00000037894	-	3	31764622	31794056	0.08	0.06	0.03	0.03	0.03	0	0	0	0.03	0	0	0	0	0.04	0.05	0	0.06	0.04	0	0.03	0.02	0.05	0.06	0	0.03	0.03	0.02	0	0	0.03
ENSGALG00000010551	ENSGALG00000010551	CDC42EP3	3	31854445	31855207	5.21	5.87	14.46	8.86	10.56	2.16	3.34	12.61	41.21	18.14	0	0	2.02	5.12	7.33	7.69	4.71	16.77	2.02	9.72	11.89	5.37	6.98	7.25	11.71	12.51	17.97	9.69	11.28	14.2
ENSGALG00000010554	ENSGALG00000010554	-	3	31943329	31982582	0.08	0.48	0.53	0.53	0.8	0.41	0.85	0.08	0.26	0.38	0	0	0.38	0.46	0.27	0.63	0.3	0.55	0.38	0.31	0.37	0.98	1.02	0.92	0.71	1.55	2.64	1.37	0.84	1.21
ENSGALG00000025822	ENSGALG00000025822	CYP1B1	3	32004824	32007728	2.03	2.26	2.02	2.15	2.31	0.9	1.24	0.82	0.41	0.58	0.89	0	1.54	2.45	1.63	1.21	0.9	1.34	1.27	0.85	0.82	2.36	1.45	1.42	1.11	2.33	1.5	0.45	1.21	0.46
ENSGALG00000023188	ENSGALG00000023188	NANP	3	32067955	32071718	7.45	6.48	7.48	3.26	3.84	3.29	4.45	3.46	3.81	2.27	6.86	3.84	4.3	6.07	6.31	3.53	4	3.41	3.18	2.58	3.75	4.15	3.53	3.47	3.12	2.55	3.44	2.42	2.44	2.96
ENSGALG00000010560	ENSGALG00000010560	EIF2AK2	3	32072406	32097371	0.98	0.68	1.18	0.7	1.43	0.4	0.57	0.18	0.97	0.73	0.91	0	0.4	0.67	1	0.41	0.56	0.72	0.38	0.84	0.7	0.58	0.51	0.47	1.06	0.89	0.88	0.69	0.76	0.84
ENSGALG00000010561	ENSGALG00000010561	GPATCH11	3	32072406	32097371	21.45	24.36	27.97	25.28	26.04	31.32	27.39	17.25	19.55	19.08	20.78	31.54	23.12	26.5	24.06	21.36	21.75	18.76	23.97	20.5	21.41	23.29	25.42	27.11	22.86	26.3	30.36	22.79	25.19	27.23
ENSGALG00000010571	ENSGALG00000010571	HEATR5B	3	32099493	32162826	5.53	4.93	5.13	7.16	7.63	4.7	4.65	5.76	5.49	6.28	1.68	1.12	4.19	5.13	4.93	4.43	7.61	5.87	5.45	5.3	5.51	5.82	6.22	6.17	6.97	6.7	6.47	6.72	6.46	6.66
ENSGALG00000010580	ENSGALG00000010580	STRN	3	32162894	32219628	31.69	39.62	53.45	59.98	61.15	24.59	19.56	54.7	66.21	48.39	24.61	25.01	33.97	44.97	38.59	41.63	58.74	46.12	31.78	30.31	42.77	56.04	53.83	63.82	67.52	66.24	67.48	48.2	53.5	63.36
ENSGALG00000036034	ENSGALG00000036034	-	3	32230146	32231909	0.5	0.26	0.29	0.39	0.51	0.06	0.05	0.06	0.19	0.21	0	0	0.17	0.11	0.04	0.37	0.17	0.53	0.05	0.15	0.13	0.4	0.37	0.29	0.68	1.22	1.4	0.11	1.43	1.15
ENSGALG00000010583	ENSGALG00000010583	VIT	3	32232090	32274545	0.2	0.06	0.28	0.2	0.39	0.17	0.08	0.46	0.11	0.09	0	0	0	0.19	0.23	0.27	0.07	0.37	0.03	0.03	0	0.45	0.26	0.41	0.27	1.86	1.36	0.2	2.3	1.42
ENSGALG00000027624	ENSGALG00000027624	-	3	32294469	32312549	4.95	6.86	8.77	1.95	2.1	0.4	1.6	0.5	2.22	1.95	0	0	0.65	3.59	7.56	1.48	2.39	2.71	0.23	2.47	1.75	1.74	2.26	3.56	2.88	3.52	2.18	2.62	2.13	2.44
ENSGALG00000010594	ENSGALG00000010594	FEZ2	3	32341783	32360703	13.05	14.55	12.25	12.32	14.23	8.69	7.96	8.05	15.21	13.08	0	5.81	5.46	12.85	13.36	10.55	9.39	11.36	6.79	12.02	11.4	6.16	9.6	13.9	13.52	10.78	16.07	13.51	9	13
ENSGALG00000032640	ENSGALG00000032640	CRIM1	3	32366695	32528059	2.06	1.47	0.92	1.39	1.6	0.92	1.11	0.82	0.9	0.78	5.61	1.7	1.59	1.29	1.26	1.03	0.88	0.87	1.01	0.8	0.78	1.06	1.5	1.69	1.71	2.69	2.45	1.09	1.6	2.48
ENSGALG00000035137	ENSGALG00000035137	-	3	32546095	32647748	0	0	0	0	0	0	0	0	0	0	0	0	0	0	0	0	0	0	0	0	0	0	0	0	0	0	0	0	0	0
ENSGALG00000034684	ENSGALG00000034684	-	3	33116937	33125450	0.21	0.32	0.54	0	0.14	0.22	0.09	0	0.09	0	0	0	0.1	0	0.07	0.17	0	0	0	0	0	0.29	0	0	0.07	0.08	0.06	0	0.08	0.08
ENSGALG00000046375	ENSGALG00000046375	SULT6B1	3	33593295	33599977	1.32	0.34	1.91	0.46	0.62	0.47	0.28	1.87	0.84	0.36	0	0	1.2	1.78	1.24	0.37	0.68	0.55	0.72	0.22	0.73	0.47	0.27	0.28	0.39	0.58	0.52	0.33	0.16	0.43
ENSGALG00000040335	ENSGALG00000040335	CEBPZ	3	33603674	33618964	35.57	30.9	35.2	30.9	32.7	40.3	38.9	48.03	34.95	33.84	81.83	73.56	56.04	34.45	37.11	30.58	36.7	33.14	41.6	33.14	34.57	33.96	30.37	29.99	28.25	26.38	25.43	28.56	29.24	27.7
ENSGALG00000010609	ENSGALG00000010609	NDUFAF7	3	33619025	33624917	10.6	8.05	10.69	8.8	8.73	9.18	9.6	6.39	11.2	11.8	8.85	4.7	7.53	10.58	7.66	10.04	9.42	11.14	8.7	9.4	11.44	5.96	10.82	12.34	12.14	11.32	11.35	12.86	9.51	10.18
ENSGALG00000042540	ENSGALG00000042540	-	3	33625090	33626290	0.62	0.58	0.32	1.72	1.22	0.4	0.95	0.26	0.73	1.36	0	0	0.25	0.75	0.35	0.51	1.73	1.1	0.2	0.76	1.27	0.88	0.93	0.96	1.33	0.75	0.74	1.11	0.82	1.37
ENSGALG00000010612	ENSGALG00000010612	PRKD3	3	33628703	33666347	1.5	1.89	2.02	3.55	3.93	2.4	4.08	2.23	2.47	4.86	0.51	1.09	1.7	1.79	1.84	3.64	3.04	4.63	2.68	3.95	4.03	1.82	1.25	1.7	3.89	3.47	2.46	4.81	3.08	2.41
ENSGALG00000032440	ENSGALG00000032440	QPCT	3	33675542	33688162	12.03	14.37	9.88	9.25	13.79	9.39	12.61	7.12	9.38	7.83	6.09	0	5.71	13.18	12.1	10.4	6.09	9.14	4.78	10.12	8.97	6.52	7.6	8.39	7.37	7.82	7.32	9.02	10.38	6.46
ENSGALG00000010618	ENSGALG00000010618	SLC30A6	3	33692943	33705697	6.91	6.71	9.2	7.51	8.83	1.72	3.29	2.42	8.24	9.22	0	0	1.36	6.03	7.42	5.88	4.58	7.45	1.66	8.57	9.3	2.42	4.61	8.51	8.15	6.38	8.84	8.6	4.99	8.81
ENSGALG00000010620	ENSGALG00000010620	SPAST	3	33711251	33743238	22.26	21.77	23.34	19.11	19.51	15.04	18.2	14.27	18.33	17.5	27.77	17.95	13.95	20.95	23.41	17.83	15.75	19.99	15.48	22.31	19.45	10.26	17.03	17.28	16.49	17.24	19.08	18.9	16.48	18.28
ENSGALG00000010621	ENSGALG00000010621	DPY30	3	33746373	33750900	31.98	44.39	45.31	31.34	37.74	33.6	22.78	10.55	37.17	33.18	0	2.46	14.02	31.32	51.16	45.03	20.43	34.66	22.12	38.51	42.78	10.37	26.26	38.8	26.62	29.19	37.94	22.22	25.27	25.68
ENSGALG00000010624	ENSGALG00000010624	MEMO1	3	33756720	33782296	40.44	47.97	56.58	49.63	44.79	23.9	28.15	35.42	63.43	51.65	0	0	20.52	46.03	53.32	52.04	34.49	52.72	20.88	52.71	56.79	24.77	36.18	51.87	50.89	48.5	69.41	56.37	50.08	60.39
ENSGALG00000010625	ENSGALG00000010625	SRD5A2	3	33821539	33841067	0.14	0.22	0.25	0.1	0.2	0.46	0.24	0	0.73	0.39	0	0	0.57	0	0.5	0	0.11	0.4	0.47	0.1	0.17	0	0.24	0.25	0	0	0.09	0	0.21	0.11
ENSGALG00000010630	ENSGALG00000010630	AHCTF1	3	33860672	33913598	20.84	19.58	21.2	21.57	19.65	13.76	15.73	17.79	23.45	19.46	9.69	6.17	14.93	20.44	23.12	16.13	21.01	20.33	15.26	20.46	20.27	13.99	16.99	18.53	19.47	17.02	17.97	21.15	17.72	17.85
ENSGALG00000010635	ENSGALG00000010635	-	3	33919037	33927821	0.07	0.12	0.26	0.05	0.1	0.24	0	0.16	0.44	0.12	0	0	0.22	0.38	0.16	0.06	0.23	0.17	0.12	0.2	0.09	0.32	0	0.06	0.21	0.11	0.22	0.15	0.16	0
ENSGALG00000010641	ENSGALG00000010641	SCCPDH	3	33936001	33945995	30.72	31.54	32.74	30.39	27.84	27.69	26.8	31.1	36.48	32.38	122.44	111.65	32.19	32.43	34.79	32.26	28.25	32.7	31.1	30.74	30.12	32.46	34.32	35.42	32.25	30.12	30.15	32.72	35.03	32.06
ENSGALG00000041906	ENSGALG00000041906	-	3	33947215	33949234	0.07	0.21	0.06	0	0	0.07	0	0.29	0.23	0.07	0	0	0.07	0	0.09	0	0	0.04	0	0	0	0	0	0.06	0.24	0	0	0.07	0.1	0.05
ENSGALG00000031668	ENSGALG00000031668	-	3	33968128	33968655	1.5	0.47	2.08	1.04	1.26	2.23	1.54	0.96	1.78	1.81	0	0	0.9	1.52	1.9	0.75	0.93	1.17	0.74	1.42	0.54	0.43	1	1.55	1.72	1.13	1.07	1.8	0.44	1.9
ENSGALG00000010649	ENSGALG00000010649	CNST	3	33980471	34004143	2.14	2.69	2.51	2.4	2.16	2.18	2.55	2.77	1.82	2.5	0	0	2.69	2.31	3.34	1.43	2.45	2.21	2.18	1.58	1.66	2	2.13	2.13	3.24	2.31	2.34	3.45	2.95	2.07
ENSGALG00000010651	ENSGALG00000010651	-	3	34017961	34025868	6.57	9.46	8.5	7.55	6.36	3.09	2.61	2.76	6.48	4.46	0	0	1.57	4.9	8.42	3.85	5.13	6.07	1.71	7.23	5.42	1.82	4.28	6.08	6.67	4.48	7.09	8.25	5.66	5.68
ENSGALG00000010653	ENSGALG00000010653	SMYD3	3	34311458	34422873	3.13	4.33	3.39	3.4	2.9	1.81	2.86	1.8	3.76	3.02	0	0	2.44	3.06	3.49	1.51	2.35	2.88	1.58	2.55	2.53	1.73	3.09	2.79	3.96	2.24	2.72	3.28	1.78	1.84
ENSGALG00000010664	ENSGALG00000010664	KIF26B	3	34440792	34727673	0.54	0.49	1.79	0.36	0.56	0.25	0.35	0.91	1.12	0.55	0.82	0.44	0.84	1.1	0.42	2.06	1.15	2.57	0.78	1.17	1.9	1.58	0.43	0.49	0.47	0.82	0.34	0.37	0.69	0.76
ENSGALG00000043740	ENSGALG00000043740	-	3	34728007	34728485	0	0	0.32	0	0.26	0.4	0.32	0	0.31	0	0	0	0	1.5	0	0	0	0.21	0	0	0.45	0	0.31	0.96	0.27	0	0	0	0.27	0
ENSGALG00000028017	ENSGALG00000028017	EFCAB2	3	34744559	34755634	0.1	0.31	0	0.07	0	0.21	0	0	0.08	0	0	0	0	0.1	0.07	0.16	0.08	0.17	0	0.07	0.12	0	0.16	0	0	0	0.06	0.1	0.07	0.47
ENSGALG00000010671	ENSGALG00000010671	HNRNPU	3	34787784	34799994	204.7	160.33	193.31	182.47	182.48	256.65	265.02	270.77	196.41	193.53	1618.34	1339.47	310.62	203.66	215.3	168.61	222.01	195.14	331.35	196.9	211.59	279.78	200.45	188.8	198.75	182.7	171.73	212.06	184.15	181.38
ENSGALG00000037055	ENSGALG00000037055	-	3	34800846	34802107	5.59	3.46	4.44	3.62	5.55	2.16	2.63	2.56	5.56	4.06	0	0	2.69	3.9	4.47	4	3.21	3.38	1.34	3.07	5.47	3.44	3.85	4.25	5.66	2.9	4.14	6.75	4.25	4.2
ENSGALG00000027440	ENSGALG00000027440	COX20	3	34811184	34814928	0	0	0	0	0	0	0	0	0	0	0	0	0	0	0	0	0	0	0	0	0	0	0	0	0	0	0	0	0	0
ENSGALG00000010678	ENSGALG00000010678	DESI2	3	34830896	34845559	13.78	11.48	11.75	11.98	11.01	7.7	8.83	7.69	10.63	11	20.68	3.61	8.62	10.97	11.29	10.71	9.62	10.13	7.7	9.26	10.73	8.51	9.3	9.66	11.04	9.77	10.01	10.9	9.06	9.81
ENSGALG00000010691	ENSGALG00000010691	-	3	34848622	34865195	0.07	0.12	0.06	0.03	0.05	0	0.03	0	0.09	0	0	0	0	0.15	0.1	0	0	0.04	0	0.05	0.02	0.05	0.03	0	0	0.06	0	0.04	0.03	0
ENSGALG00000010702	ENSGALG00000010702	ADSS	3	34875663	34908079	76.79	64.44	77.4	63.06	68.98	51.54	50.24	42.83	62.24	55.56	23.54	44.45	39.81	70.47	82.24	54.51	55.18	59.15	39.12	76.78	70.35	30.01	50.18	54.69	55.17	51.45	56.78	57.73	48.3	49.95
ENSGALG00000020032	ENSGALG00000020032	-	3	34909551	34914562	0.9	0	0.94	0.87	0.38	0.76	0.46	0.38	0.61	0.39	0	0	0.18	0.73	0.25	0	0.14	0.5	0	0.61	0.33	1.02	0.15	0.47	0.39	0.27	0.54	0.54	0.26	0.71
ENSGALG00000043315	ENSGALG00000043315	-	3	34930651	34936566	0.13	0.39	0	0.26	0	0.13	0	0	0	0	0	0	0.13	0	0	0	0	0.07	0	0	0	0	0.1	0	0	0.09	0.08	0	0	0
ENSGALG00000042881	ENSGALG00000042881	-	3	34945447	34951286	0	0	0	0	0.27	0	0	0	0	0	0	0	0	0	0	0	0	0	0	0	0	0	0	0	0	0	0	0	0	0
ENSGALG00000010705	ENSGALG00000010705	ZBTB18	3	35007330	35011676	1.16	1.23	1.94	2.5	3.11	2.16	3.11	2.51	2.95	2.9	1.3	0	2.8	1.8	1.31	1.68	3.4	3.66	3.22	2.84	2.57	2.25	2.93	1.9	3.02	4.98	3.21	2.4	3.83	3.34
ENSGALG00000034081	ENSGALG00000034081	AKT3	3	35081759	35226507	13.28	10.32	9.89	12.05	12.74	7.79	10.25	9.2	10.56	9.31	24	13.11	10.99	7.76	12.06	9.6	10.25	11.96	8.34	10.05	7.4	12.57	9.41	9.78	12.71	13.81	13.46	11.29	7.5	12.22
ENSGALG00000034893	ENSGALG00000034893	-	3	35230990	35233702	4.85	2.68	3.14	5.15	3.99	2.46	3.95	3.71	3.41	2.79	1.85	1.97	5.02	4.25	5	3.3	4.63	4.12	3.11	2.29	3.51	5.75	3.7	3.79	3.52	4.81	3.71	3.61	2.92	3.52
ENSGALG00000010713	ENSGALG00000010713	-	3	35235949	35422784	1.57	1.76	1.85	2.56	2.62	2.41	3.29	2.1	1.88	1.74	6.34	3.59	2.99	2.52	2.23	3.21	2.51	4.14	3.18	3.32	2.09	1.89	1.75	1.38	2.25	2.35	1.82	2.46	2.3	2.46
ENSGALG00000010733	ENSGALG00000010733	CEP170	3	35235949	35422784	1.15	0.78	0.88	1.14	1.83	1.8	3.17	0.91	1.19	0.96	0	0	1.32	1.45	1.53	1.98	1.79	3.41	1.76	2.97	1.78	0.85	0.6	0.6	1.47	1.27	1.15	1.93	1.41	1.46
ENSGALG00000036505	ENSGALG00000036505	-	3	35235949	35422784	0	0	0	0	0.32	0	0	0	0	0	0	0	0	0	0.16	0	0	0	0.19	0	0.14	0	0	0	0	0	0	0.23	0	0
ENSGALG00000010737	ENSGALG00000010737	PLD5	3	35580788	35747135	1.75	1.64	1.01	3.58	4.25	1.18	1.74	0.68	0.35	0.45	0	0	1.39	2.12	1.8	1.3	1.44	1.49	0.48	1.07	1.78	2.57	3.23	4.02	5.15	3.89	4.59	4.11	3.38	6.13
ENSGALG00000033992	ENSGALG00000033992	-	3	35784909	35786718	0.28	0	0	0	0.07	0	0	0	0.16	0.05	0	0	0	0	0.07	0	0	0.05	0	0.06	0.06	0	0	0	0.2	0	0.06	0	0.07	0
ENSGALG00000010741	ENSGALG00000010741	MAP1LC3C	3	35808584	35810392	0.94	1.25	1.16	1.21	1.41	0.85	0.8	1.14	0.11	0.59	4.19	0	1.86	2.03	0.47	0.89	0.72	0.74	1.1	0.36	0.24	0.19	1.34	0.92	1.24	1.31	2.15	0.8	1.28	2.22
ENSGALG00000010748	ENSGALG00000010748	EXO1	3	35835013	35850100	22.19	18.41	24.78	19.25	18.39	14.87	16.39	11.84	22.27	19.58	1.15	2.44	9.92	18.92	25.02	16.24	14.63	19.55	12.15	27.41	25.77	10.39	14.01	18.29	17.29	11.66	15.71	22.12	13.21	15.79
ENSGALG00000030930	ENSGALG00000030930	-	3	35855431	35856382	1.84	2.87	1.79	1.88	1.37	1.27	1.39	0.69	1.92	2.43	0	0	0.22	1.31	1.67	1.44	1.09	2.11	0.53	1.61	2.81	0.46	1.8	1.4	2.24	2.2	2.13	2.27	1.75	2.22
ENSGALG00000010760	ENSGALG00000010760	WDR64	3	35858429	35917100	0.03	0	0.07	0.06	0.16	0	0.07	0	0.05	0.08	0	0	0.09	0.03	0.08	0.02	0	0.06	0.05	0.04	0.02	0.04	0.1	0.05	0.1	0.09	0.02	0.09	0.08	0
ENSGALG00000010762	ENSGALG00000010762	OPN3	3	35923244	35938587	0.57	0.26	0.5	0.29	0.52	0.35	0.28	0.09	0.14	0.54	0	0	0.25	0.5	0.35	0	0.19	0.32	0.27	0.39	0.25	0.35	0.27	0.43	0.65	0.25	0.59	0.82	0.48	0.32
ENSGALG00000010768	ENSGALG00000010768	PIGM	3	35981092	35983021	1.45	1.54	1.14	1.47	0.99	0.9	1.16	1.15	1.31	2.28	2.2	0	1.45	1.94	1.78	1.63	1.34	1.33	1.19	1.11	1.41	0.8	1.25	2.39	1.61	1.41	1.37	1.69	1.27	1.63
ENSGALG00000039772	ENSGALG00000039772	RGS7	3	36010697	36240970	0.09	0.07	0.04	0.03	0	0.05	0	0.05	0	0	0	0	0.14	0.05	0.1	0.04	0	0	0	0.03	0	0	0.04	0.04	0	0	0.03	0	0	0
ENSGALG00000010773	ENSGALG00000010773	GREM2	3	36304883	36305390	0.27	0.42	0.69	0	1.12	0	0.23	0.28	0.23	0	0	0	0.53	0	0.94	0.22	0	0.74	0.22	0	0.48	0.38	0.44	0	0.19	0	0.32	0.27	0	0.21
ENSGALG00000031427	ENSGALG00000031427	FMN2	3	36312760	36477609	0.07	0.14	0.02	0.05	0.04	0.04	0.09	0.06	0.11	0.07	0	0	0	0.02	0.01	0.03	0.01	0.16	0.07	0.04	0.01	0.03	0.03	0	0.01	0.01	0	0.02	0	0.01
ENSGALG00000010778	ENSGALG00000010778	CHRM1	3	36525269	36778774	1.29	0.76	1.37	1.15	1.82	0.77	1.17	0.39	0.31	0.71	0	1.34	0.93	1.47	1.45	0.77	0.85	0.86	0.83	0.71	1.12	0.87	1.04	1.29	0.9	1.12	1.09	1.54	1.37	1.5
ENSGALG00000010812	ENSGALG00000010812	RYR2	3	37306401	37666241	0.11	0.01	0.05	0.06	0.05	0.02	0.05	0.02	0.01	0.01	0.17	0	0.08	0.04	0.07	0.13	0.01	0.08	0.13	0.09	0.17	0.01	0.02	0.02	0.02	0.02	0.03	0.03	0.02	0.03
ENSGALG00000014464	ENSGALG00000014464	MTR	3	37699080	37746563	2.15	0.96	1.66	1.16	1.31	0.56	0.87	1.12	1.44	1.17	0	0.45	0.72	2.08	2.01	0.72	1	1.3	0.73	1.54	1.27	1.1	0.88	0.72	0.77	1.18	0.81	1.03	0.73	0.9
ENSGALG00000014463	ENSGALG00000014463	ACTN2	3	37757314	37822442	0.58	1.26	0.55	0.18	0.53	0.35	0.36	0.28	0.39	0.27	0	0	0.39	0.36	0.46	0	0.18	0.41	0.34	0.44	0.15	0.42	0.22	0.22	0.12	0.24	0.14	0.26	0.26	0.37
ENSGALG00000032799	ENSGALG00000032799	HEATR1	3	37834019	37868384	32.92	29.8	30.74	32.14	30.73	20.07	23.07	26.92	30.98	31.57	2.54	5.59	23.77	31.05	35.07	24.54	30.37	32.3	20.78	32.44	34.08	19.87	21.46	27.23	29.85	22.56	25.73	28.57	24.02	24.62
ENSGALG00000014371	ENSGALG00000014371	LGALS8	3	37868801	37881792	7.01	7.95	10.22	7.21	8.47	4.26	6.89	4.99	9.59	8.73	5.23	0	4.1	6.07	7.74	6.62	6.77	9.49	5.25	7.94	7.32	5.91	5.38	7.9	8.34	7.77	7.59	7.56	6.43	8.2
ENSGALG00000031763	ENSGALG00000031763	EDARADD	3	37886877	37905405	3.97	3.24	3.56	4.67	3.51	3.48	2.12	3.94	4.02	4.5	0	0	4.19	2.63	4.5	3.42	4.41	2.61	2.44	4.61	4.34	5.32	4.68	3.58	4.82	2.41	3.64	4.01	4.23	4.08
ENSGALG00000040000	ENSGALG00000040000	ERO1B	3	37916514	37937367	5.05	4.24	5.24	7.14	6.51	2.09	4.38	2.89	3.9	5	0	2.51	3.91	4.35	5.25	4.32	5.84	4.92	2.85	4.61	4.47	4.63	6.09	6.13	4.16	5.11	5.31	3.54	3.88	5.85
ENSGALG00000010843	ENSGALG00000010843	GPR137B	3	37942006	37967000	0	0	0	0.05	0.03	0.08	0	0.07	0.06	0.06	0	0	0	0	0.03	0	0.03	0	0	0	0.02	0	0.03	0	0	0.1	0	0	0.05	0
ENSGALG00000044806	ENSGALG00000044806	-	3	37972757	37973736	0	0	0	0	0	0	0	0	0.2	0	0	0	0	0	0	0	0	0	0	0	0	0	0	0	0	0	0	0	0	0
ENSGALG00000042079	ENSGALG00000042079	NID1	3	37985676	38021480	12.8	13.58	29.71	21.05	16.16	8.31	7.51	30.03	47.81	21.42	0	4.6	6.86	17.52	15.82	17.61	21.49	32.2	8.78	17.22	19.03	16.77	14.14	14.07	12.25	13.94	11.89	12.34	15.28	12.83
ENSGALG00000032840	ENSGALG00000032840	LYST	3	38083879	38144189	1.96	2.06	2.35	2.18	2.55	1.28	1.64	1.79	2.8	2.12	0	0	1.42	1.97	1.88	0.99	1.56	1.71	1.37	1.58	1.41	1.78	1.83	1.95	2.58	1.94	2.17	2.32	2.17	2.46
ENSGALG00000010986	ENSGALG00000010986	GNG4	3	38148553	38161698	0	0	0.41	0	0.08	0	0.1	0	0.4	0.13	0	0	0	0.12	0.08	0.2	0	0.35	0	0.08	0.5	0	0	0.1	0	0.18	0	0	0.09	0.09
ENSGALG00000013952	ENSGALG00000013952	B3GALNT2	3	38172556	38196146	7.14	8.31	6.57	8.18	9.83	7.22	8.96	6.8	5.42	5.24	2.65	4.84	8.12	7.46	7.61	7.74	9.49	8.52	7.63	7.65	7.27	8.57	8.69	9.91	7.19	8.35	8.68	6.5	8.99	8.29
ENSGALG00000044902	ENSGALG00000044902	-	3	38172556	38196146	0.55	0.91	0.83	0.19	0.12	1.27	0.24	0.61	0.62	0.4	19.57	5.06	1.78	0.74	0.79	0.61	1.03	0.38	0.69	0.65	0.64	1.17	0.67	0.82	0.32	0.69	0.38	0.34	0.45	0.35
ENSGALG00000013950	ENSGALG00000013950	-	3	38196855	38218103	7.41	8.96	8.61	10.18	8.51	9.12	7.91	8.12	10.68	10.73	8.7	3.08	7.2	10.31	9.25	8.85	9.58	10.42	7.98	9.96	9.9	9.66	10.06	11.93	10.51	10.97	14.15	8.93	11.17	11.91
ENSGALG00000029915	ENSGALG00000029915	RBM34	3	38224969	38336666	54.82	56.24	56.21	41.47	50.09	59.02	59.96	55.44	53.08	44.68	41.04	69.39	55.01	53.65	58.39	54.42	57.02	48.58	65.25	52.33	54.31	50.13	53.99	47.03	41.85	42.35	44.21	44.78	45.59	43.33
ENSGALG00000034003	ENSGALG00000034003	ARID4B	3	38224969	38336666	5.23	4.6	5.24	7.45	6.42	7.02	9.06	5.28	5.84	6.14	21.49	16.09	4.95	5.12	5.18	4.11	6.75	4.49	10.72	4.79	5.43	6.02	5.65	5.18	7.28	6.76	5.28	8.18	6.98	5.98
ENSGALG00000042853	ENSGALG00000042853	GGPS1	3	38224969	38336666	14.35	18.11	19.52	13.73	15.37	7.22	7.25	6.45	22.32	17.14	0	0	2.5	13.62	19.53	10.34	8.78	13.73	3.18	18.69	15.41	2.03	7.92	14.93	13.85	11.04	17.07	16.58	11.39	14.25
ENSGALG00000035299	ENSGALG00000035299	TOMM20	3	38336891	38343955	197.88	249.03	243.6	178.88	180.02	153.55	160.07	127.13	233.26	213.26	69.55	90.94	117.09	216.98	230.15	236.89	181.34	226.98	146.6	215.01	249.72	97.47	195.46	227.71	158.78	183.48	204.82	144.62	169.98	180.2
ENSGALG00000033206	ENSGALG00000033206	-	3	38346017	38349303	5.73	5.75	8.9	3.99	5.61	3.93	3.15	3.27	6.77	4.04	0	0	2.45	6.01	4.47	5.1	2.06	5.48	3.36	4.59	6.43	3.8	3.58	5.13	6.16	4.93	7.7	5.73	5.12	6.65
ENSGALG00000036733	ENSGALG00000036733	-	3	38389715	38390740	0	0	0	0	0	0	0.09	0	0	0	0	0	0	0	0	0	0	0	0	0	0	0	0	0	0	0	0	0	0	0
ENSGALG00000045727	ENSGALG00000045727	-	3	38468074	38474148	0	0	0	0	0	0	0	0	0	0	0	0	0	0	0	0	0	0	0	0	0	0	0	0	0	0	0	0	0	0
ENSGALG00000031361	ENSGALG00000031361	-	3	38477496	38479268	0.15	0.35	0.26	0.31	0.16	0.08	0.06	0	0.13	0.12	0	0	0	0.3	0.1	0.43	0.17	0.33	0	0.45	0.13	0.53	0.37	0.19	0.37	0.17	0.26	0.07	0.16	0.23
ENSGALG00000010996	ENSGALG00000010996	IRF2BP2	3	38511652	38513601	26.92	30.33	24.59	24.07	24.2	31.42	35.54	44.86	20.46	20.14	74.56	98.33	49.62	23.26	22.87	30.28	31.93	24.73	37.94	17.43	12.3	92.9	59.04	36.1	31	45.57	37.16	22.77	33.52	36.95
ENSGALG00000044686	ENSGALG00000044686	-	3	38527218	38527584	0	0	0	0.75	0	0	0	0	0	0	0	0	0	0	0	0	0	0	0	0	0	0	0	0	0	0	0	0	0.79	0.86
ENSGALG00000032633	ENSGALG00000032633	-	3	38533363	38534341	0.35	0.54	0	0.73	0.24	0	0	0	0	0.19	0	0	0	0	0.24	0	0	0	0	0.24	0	0	0.29	0.6	0	0.52	0.41	0	0.51	0.27
ENSGALG00000042619	ENSGALG00000042619	-	3	38565198	38571418	0	0	0	0.05	0.05	0	0	0	0	0.04	0	0	0	0	0	0	0	0.04	0	0	0	0	0.06	0.07	0	0	0.05	0	0	0
ENSGALG00000011000	ENSGALG00000011000	TARBP1	3	38573515	38605829	7.82	7.54	9.84	9.17	8.46	4.86	5.58	7.87	11.35	8.69	46.89	18.96	5.08	7.11	8.11	5.7	8.56	8.62	6.29	6.85	7.4	7.18	7.94	8.28	9.92	6.44	7.52	9.43	6.06	6.51
ENSGALG00000030590	ENSGALG00000030590	COA6	3	38606546	38607894	18.71	30.69	22.47	19.86	22.93	25.5	21.54	13.82	18.96	20.41	163.89	52.76	19.43	25.67	23.09	25.03	20.52	18.03	30.18	22.39	25.87	21.75	26.27	30.71	24.3	28.75	25	15.54	25.42	24.1
ENSGALG00000011003	ENSGALG00000011003	SLC35F3	3	38615907	38665544	1.5	1.49	0.95	2.47	4.75	1.96	2.45	1.24	0.64	1.27	0	1.14	1.16	1.66	1.59	1.7	1.11	1.26	1.01	0.88	1.2	7.62	5.63	6.38	7.05	7.25	8	5.53	5.83	6.6
ENSGALG00000011005	ENSGALG00000011005	KCNK1	3	38812252	38839576	22.61	28.58	28.53	29.11	27.39	14.81	11.46	23.94	29.52	32.56	37.61	6.66	17.15	22.88	23.09	23.36	27.84	19.68	11.82	20.45	22.85	11.44	28.57	37.46	36.11	32.44	41.29	31.82	29.28	32.87
ENSGALG00000011008	ENSGALG00000011008	MAP3K21	3	38936959	38976102	20.99	17.96	19.61	18.31	19.18	12.74	13.96	12.75	12.11	11.81	56.5	33.56	16.3	17.33	17.67	10.74	14.77	10.02	13.03	9.93	11.45	17.29	15.89	16.97	18.37	15.19	20.26	15.65	13.87	15.54
ENSGALG00000011013	ENSGALG00000011013	PCNX2	3	38978660	39103295	6.89	4.51	3.67	3.9	5.02	2.84	3.35	1.77	2.08	1.75	0	0	2.69	3.7	3.61	0.95	1.75	1.43	1.53	1.01	1.6	3.24	2.94	2.98	3.68	3	2.95	3.34	2.41	2.85
ENSGALG00000011015	ENSGALG00000011015	NTPCR	3	39134655	39147831	23.45	21.36	28.11	17.78	20.16	7.7	6.68	5.42	20.61	17.49	0	0	4.37	22.41	19.25	20.8	9.51	14.84	6.39	16.35	17.12	10.65	15.79	18.89	14.86	13.21	18.61	16.62	18.08	14.75
ENSGALG00000037506	ENSGALG00000037506	SIPA1L2	3	39308417	39412374	12.31	9.08	7.78	18.96	19.81	7.88	6.05	2.29	1.85	3.09	0	3.71	7.77	7.29	5.46	7.03	9.29	5.25	4.46	3.73	5.06	15.02	12.71	12.28	14.89	16.24	16.05	10.83	11.76	14.78
ENSGALG00000038418	ENSGALG00000038418	-	3	39482962	39511277	0	0	0	0.15	0	0	0	0	0	0	0	0	0	0	0	0	0	0	0	0	0	0	0	0	0	0	0	0	0	0
ENSGALG00000039349	ENSGALG00000039349	DISC1	3	39594352	39768545	3.77	3.8	2.72	3.22	2.54	1.21	1.91	1.21	1.89	1.78	0	2.03	2.31	2.83	3.77	1.35	1.82	1.54	1.43	1.13	1.5	2.38	2.3	2.04	2.06	1.86	2.5	1.95	1.55	2.02
ENSGALG00000037177	ENSGALG00000037177	TSNAX	3	39804849	39826657	15.5	15.91	16.34	22.17	17.08	11.46	10.95	6.77	17.21	17.83	7.38	5.43	5.92	15.19	18.81	14.09	11.53	16.82	7.32	25.28	18.06	5.92	11.34	19.13	14.78	11.98	17.67	17.65	12.78	15.09
ENSGALG00000041422	ENSGALG00000041422	EGLN1	3	39857051	39884582	35.15	27.58	33.33	30.87	22.74	36.29	30.91	42.37	38.57	51.78	53.65	48.99	37.9	33.45	40.67	29.11	29.62	33.42	43.74	38.64	42.49	22.93	24.16	26.39	30.13	20.25	24.91	37.08	21.65	21.65
ENSGALG00000011065	ENSGALG00000011065	SPRTN	3	39895266	39898867	13.74	12.95	13.28	12.41	14.43	15.43	14.76	13.17	10.84	13.78	24.02	13.23	14.26	11.67	11.79	14.2	15.1	13.42	15.61	13.85	14.97	12.34	13.71	11.79	13.79	13.37	12.38	11.42	14.37	13.67
ENSGALG00000043280	ENSGALG00000043280	EXOC8	3	39898998	39901939	13.6	13.64	13.95	9.42	10.82	16.75	15.14	21.11	12.15	13.37	123.18	42.46	25.81	16.06	14.68	17.74	15.47	12.9	18.56	12.46	14.07	18.33	13.53	12.57	11.87	10.15	10.69	13.25	12.36	11.79
ENSGALG00000037491	ENSGALG00000037491	-	3	39903684	39904315	1.93	1.34	2.98	0.74	1.65	0.46	0.55	0.91	2.18	1.88	0	0	0.21	3.25	2.71	1.24	0.83	1.79	0	1.02	2.84	0.61	0.71	2.4	1.53	1.61	1.79	1.07	0.79	0.51
ENSGALG00000025738	ENSGALG00000025738	-	3	39921767	39926303	12.82	11.54	12.28	16.93	14.83	34.97	45.32	51.11	43.19	83.93	41.99	41.35	17.79	11.65	16.19	21.14	15.2	28.35	57.2	49.73	36.48	19.81	13.01	11.93	32.5	12.4	13.16	70.11	34.34	24.18
ENSGALG00000033288	ENSGALG00000033288	-	3	40018401	40030852	0.12	0.71	0.2	0.08	0.48	0.24	0	0.37	0.68	0.63	0	0	0	0	0	0.29	0	0.22	0.19	0.16	0.28	0	0	0	0	0	0	0.23	0	0
ENSGALG00000043657	ENSGALG00000043657	-	3	40052139	40072477	0	0	0	0	0	0	0	0	0.29	0	0	0	0	0	0	0	0	0	0	0	0	0	0	0	0	0	0	0	0	0
ENSGALG00000036218	ENSGALG00000036218	RAB4A	3	40094827	40112584	1.66	2.16	1.15	2.77	2.64	1.3	1.42	0.88	2.06	3.88	0	0	0.39	1.23	1.28	1.15	1.93	1.54	1.41	1.88	1.5	1.58	2.53	2.01	3.45	2.91	4.79	4.37	3.34	4.2
ENSGALG00000011084	ENSGALG00000011084	CCSAP	3	40119669	40122732	8.96	5.09	8.97	10.58	8.77	7.52	7.42	6.35	6.45	7.44	0	0	5.95	5.22	8.21	4.51	6.31	5.3	5.12	7.37	7.71	6.98	5.42	6.1	6.42	6.94	5.51	10.32	7.79	7.52
ENSGALG00000011086	ENSGALG00000011086	ACTA1	3	40139163	40141584	6.03	5.44	6.23	6.42	8.64	4.15	3.72	8.86	8.55	5.74	1.57	1.46	8.12	7.25	6.37	7.17	6.14	5.75	2.98	4.05	4.57	7.88	11.1	10.46	8.84	10.4	10.09	7.99	11.06	9.29
ENSGALG00000011091	ENSGALG00000011091	NUP133	3	40148089	40176042	51.46	39.73	45.63	40.93	33.7	34.51	40.96	39.79	43.84	45.24	71.78	36.73	45.76	50.94	52.02	33.86	45.22	48.65	44.47	48.77	45.74	36.25	35.82	39.75	38.2	31.75	34.22	40.16	37.05	35.34
ENSGALG00000011096	ENSGALG00000011096	ABCB10	3	40180858	40197033	11.77	13.96	15.68	15.65	13.58	6.08	7.38	11.44	19.02	17.21	0	0.84	7.25	12.42	14.96	12.21	15.03	14.67	8.46	14.92	14.96	10.97	15.35	17.21	17.84	15.39	19.79	17.68	14.97	16
ENSGALG00000011098	ENSGALG00000011098	TAF5L	3	40214427	40230986	16.05	14.58	16.24	14.08	12.54	10.68	10.62	15.77	16.54	16.55	4.97	1.51	13.96	17.76	18.79	17.07	14.52	15.29	10.38	14.72	15.84	9.66	14.16	14.16	12.28	14.71	15.01	12.43	13.21	15.15
ENSGALG00000011101	ENSGALG00000011101	URB2	3	40231088	40248097	13.27	13.89	14.49	13.77	14.35	9.16	12.56	12.27	15.73	17.1	1.66	5.86	10.48	15.21	16.92	11.04	12.65	12	9.95	15.73	17.26	9.14	11.06	14.26	13.74	9.97	11.07	16.14	11.12	12.16
ENSGALG00000033410	ENSGALG00000033410	-	3	40259918	40299652	0.04	0.06	0.03	0.22	0	0.04	0.1	0.08	0.13	0	0	0	0.28	0.12	0.06	0.03	0.06	0.04	0.07	0.11	0.07	0	0.07	0	0.09	0.09	0.02	0.08	0.06	0.03
ENSGALG00000011106	ENSGALG00000011106	GALNT2	3	40338165	40430496	17.62	16.57	20.9	14.85	16.12	13.2	13.12	12.76	15.03	12.87	5.41	4.11	11.66	16.79	18.27	9.93	13.85	13.37	11.02	13.41	12.53	12.49	14.22	16.09	15.28	14.86	14.48	16.05	17.03	16.46
ENSGALG00000011111	ENSGALG00000011111	PGBD5	3	40452229	40516338	2.09	2.25	1	2.16	1.92	1.65	2.08	1.89	2.19	2.87	4.4	3.12	0.65	1.53	1.57	2.51	0.69	1.92	1.61	1.12	0.61	1.41	1.32	1.62	3.62	1.73	1.5	5.68	2.62	3.02
ENSGALG00000011114	ENSGALG00000011114	COG2	3	40562296	40591407	7.53	9.66	9.51	9.18	10.13	6.02	5.12	3.74	9.08	11.02	0.52	1.67	2.67	7.59	9.39	7.42	6.61	7.72	4.61	9.36	9.22	3.87	7.13	8.13	8.65	8.01	9.83	9.07	8.98	9.11
ENSGALG00000011117	ENSGALG00000011117	AGT	3	40594170	40606054	0.06	0.13	0.17	0.14	0.22	0	0.12	0	0	0.05	0	0	0	0.03	0.08	0.02	0.04	0.02	0	0	0.07	0.56	0.35	0.24	0.26	0.23	0.32	0.25	0.66	0.31
ENSGALG00000011136	ENSGALG00000011136	-	3	40635714	40644237	0	0.3	0.34	0.07	0.41	0	0	0	0	0	0	0	0.1	0	0.27	0.24	0	0.16	0	0	0	0.14	0	0.08	0.21	0.29	0	0	0.07	0.23
ENSGALG00000026600	ENSGALG00000026600	C1orf198	3	40659666	40679553	7.55	8.75	8.06	12.75	15.8	8.36	8.63	5.33	6.09	6.19	10.54	7.46	6.33	7.19	5.63	7.39	9.21	8.38	8.16	6.8	4.7	19.87	17.99	19.2	17.99	22.73	28.54	15.85	19.96	22.97
ENSGALG00000032780	ENSGALG00000032780	TTC13	3	40680766	40717054	3.28	3.2	3.94	4.22	5.78	2.38	2.93	2.15	3.92	3.64	0	0	2.07	3.66	2.93	2.19	3.32	3.16	2.14	3.22	3.33	2.62	2.98	3.73	4.98	3.29	3.91	3.34	3.49	3.56
ENSGALG00000011155	ENSGALG00000011155	ARV1	3	40721311	40724648	3.61	2.82	4.01	5.31	5.07	1.07	1.54	1.49	2.89	4.62	0	0	0.4	2.64	3.25	2.67	0.93	2.01	0.99	4.63	3.03	1.72	3.34	3.82	6.47	3.02	5.03	5.22	4.43	3.97
ENSGALG00000043572	ENSGALG00000043572	FAM89A	3	40738383	40744280	23.78	33.55	24.61	44.27	66.28	10.05	11.76	9.55	29.15	22.5	5.86	1.38	5.47	12.33	14.48	23.49	15.24	25.69	4.74	14.62	18.29	20.32	31.88	44.14	46.57	44.38	65.12	29.81	27.85	43.61
ENSGALG00000030960	ENSGALG00000030960	TRIM67	3	40771056	40802803	2.34	2.66	1.37	3.82	10.68	1.28	1.78	0.4	0.21	0.17	0	0	0.38	0.64	0.98	1.05	1.03	1.48	0.83	0.6	0.34	3.34	1.79	1.97	1.18	2.47	0.83	0.69	1.11	1.3
ENSGALG00000044278	ENSGALG00000044278	-	3	40814254	40818323	33.61	34.57	22	26.29	30.12	54.34	51.88	43.73	24.31	31.74	687.52	480.36	67.39	34.02	31.72	48.3	56.55	29.86	92.65	23.76	29.87	64.71	44.28	39.15	27.47	32.87	26.69	21.95	34.46	29.12
ENSGALG00000011163	ENSGALG00000011163	GNPAT	3	40818376	40843122	13.44	15.85	15.19	16.58	17	10.29	11.47	11.31	16.28	14.63	18.36	8.89	10.46	14.68	15.53	13.87	12.72	14.73	10.74	13.61	16.39	11.81	13.82	17.41	17.45	16	18.09	17.76	14.89	16.24
ENSGALG00000011169	ENSGALG00000011169	PDCD2	3	40818376	40843122	12.27	10.71	14.05	10.71	11.46	12.3	10.07	15.5	15.09	14.9	50.43	19.01	10.86	11.55	14.93	13.3	11.17	14.29	11.02	14.74	14.95	9.47	10.37	14.63	12.72	10.35	14.14	8.47	10.51	11.68
ENSGALG00000011171	ENSGALG00000011171	TBP	3	40844453	40855357	41.25	37.63	41.65	36.4	30.05	28.63	29.78	29.18	43.24	35.72	11.78	10.17	21.77	39.24	44.37	43.18	32.29	33.67	24.79	43.51	37.13	22.35	30.65	29.5	25.22	25.71	33.44	26.32	23.87	28.79
ENSGALG00000011174	ENSGALG00000011174	PSMB1	3	40855379	40861386	102.8	118.85	121.25	118.03	117.14	86.31	78.36	50.65	138.18	133.54	67.07	47.51	37.91	99.99	110.3	110.74	74.78	105.52	57.27	110.72	122.86	44.54	91.37	119.7	109.72	106.26	134.84	104.35	97.22	112.91
ENSGALG00000011180	ENSGALG00000011180	FAM120B	3	40904571	40967021	5.66	4.73	6.76	7.78	6.32	2.47	3.03	5.89	10.96	8.9	0	0	3.04	6.48	6.11	6.17	6.02	7.62	3.3	5.91	6.17	4.72	6.17	7.14	8.05	7.9	7.94	6.03	6.5	7.66
ENSGALG00000011182	ENSGALG00000011182	DLL1	3	40973213	40979620	2.4	2	6.3	4.82	8.74	4.39	6.67	55.77	46.61	22.29	0.63	17.31	16.11	7.09	10.02	8.71	8.37	16.99	4.5	13.15	5.13	6.4	5.9	4.98	5.93	3.88	3.61	3.92	3.41	3.96
ENSGALG00000011186	ENSGALG00000011186	ERMARD	3	41248475	41263775	1.01	1.28	1.72	1.9	1.6	0.04	0.73	0.28	1.23	1.41	0	0	0.15	0.83	1.5	0.99	0.64	1.21	0.18	1.29	1.08	0.64	1.31	1.55	1.76	0.9	1.92	1.75	1.59	1.51
ENSGALG00000011189	ENSGALG00000011189	TCTE3	3	41268440	41271304	0.14	0	0.37	0.3	0	0.45	0	0	0.36	0.23	0	0	0	0.29	0.4	0.47	0.11	0.16	0	0.19	0.34	0	0.24	0.12	0	0	0	0.28	0.21	0.56
ENSGALG00000011192	ENSGALG00000011192	PHF10	3	41272492	41292398	29.71	28	30.05	23.32	25.85	16.13	16.45	17.91	30.21	24.86	9.23	17.56	14.83	28.71	29.68	29.87	18.9	25.54	11.05	24.63	27.84	13.21	20.79	24.64	23.37	22.78	26.77	23.64	19.26	25.56
ENSGALG00000011193	ENSGALG00000011193	C3H6orf120	3	41272492	41292398	10.36	9.38	8.84	5.27	5.27	4.6	3.64	4.25	7.73	6.62	0	0	3.99	7.62	10.05	4.29	4.12	5.8	2.66	6.06	6.38	3.33	4.21	4.9	5.67	5.71	5.82	7.12	5.5	6.34
ENSGALG00000037464	ENSGALG00000037464	-	3	41292666	41355829	0.25	0.06	0.12	0.1	0.25	0.08	0.21	0.08	0.12	0.1	0	0	0	0.07	0.15	0.03	0.14	0.02	0	0.05	0.15	0	0.03	0.09	0.13	0.03	0.06	0.04	0.1	0.03
ENSGALG00000034053	ENSGALG00000034053	-	3	41416014	41435618	0	0	0	0	0	0	0	0	0	0	0	0	0	0	0	0	0	0	0	0	0	0	0	0	0	0	0	0	0	0
ENSGALG00000038058	ENSGALG00000038058	-	3	41471557	41476906	0	0	0	0	0	0	0	0	0	0	0	0	0	0	0	0	0	0	0	0	0	0	0	0	0	0	0	0	0	0
ENSGALG00000011200	ENSGALG00000011200	THBS2	3	41483184	41514674	1.03	0.99	0.57	0.61	0.73	0.53	0.5	0.4	0.3	0.68	0	0.39	0.44	0.57	0.68	0.94	0.44	0.37	0.4	0.43	0.3	1.21	0.65	0.71	0.89	0.69	0.69	0.87	0.71	0.82
ENSGALG00000011205	ENSGALG00000011205	SMOC2	3	41742518	41876553	0.28	0.11	0.06	0	0.2	0	0.12	0	0	0	0	0	0.21	0.07	0.35	0	0.16	0	0	0.05	0	0.4	0.06	0.06	0.2	0.05	0.04	0.07	0.1	0.11
ENSGALG00000033389	ENSGALG00000033389	-	3	41904003	41905836	0	0	0	0	0	0	0	0	0	0	0	0	0	0	0	0	0	0	0	0	0	0	0	0	0	0	0	0	0	0
ENSGALG00000034672	ENSGALG00000034672	-	3	41917803	41932736	0	0	0	0	0	0	0	0	0	0	0	0	0	0	0	0	0	0	0	0	0	0	0	0	0	0	0	0	0	0
ENSGALG00000039693	ENSGALG00000039693	-	3	41917803	41932736	0	0	0	0	0	0	0	0	0	0	0	0	0	0	0	0	0	0	0	0	0	0	0	0	0	0	0	0	0	0
ENSGALG00000031800	ENSGALG00000031800	-	3	41948692	41950538	0	0	0	0	0	0	0	0	0	0	0	0	0	0	0	0	0	0	0	0	0	0	0	0	0	0	0	0	0	0
ENSGALG00000044026	ENSGALG00000044026	-	3	41952820	41958521	0	0	0.1	0	0	0	0.1	0.12	0.57	0.24	0	0	0	0	0	0	0.09	0	0	0	0	0	0	0	0.08	0	0	0	0	0
ENSGALG00000011287	ENSGALG00000011287	SULT	3	41961987	41970545	0.28	0.37	0.21	0.16	0.14	0.13	0.07	0.38	0.97	0.89	0	0	0.12	0.6	0.72	0.72	0.61	0.46	0.39	0.51	0.52	0.11	0.1	0.1	0.11	0.03	0.02	0.24	0.2	0.06
ENSGALG00000011288	ENSGALG00000011288	DACT2	3	42001183	42013826	32.42	23.58	31.54	40.7	23.71	57.48	64.16	67.63	65.88	149.17	27.66	49.78	54.48	40.62	47.94	88.68	43.52	69.51	87.16	105.51	94.66	18.11	11.08	9.68	34.4	5.45	7.47	66.23	48.06	20.5
ENSGALG00000011296	ENSGALG00000011296	-	3	42160884	42186326	82.7	87.99	80.95	93.94	98.89	48.54	45.02	38.44	32.29	33.92	8.86	17.25	73.72	77.26	65.61	83.91	82.03	62.08	34.34	39.26	46.08	148.22	133.27	114.9	93.49	139.89	129.72	52.69	84.63	116.51
ENSGALG00000011299	ENSGALG00000011299	KIF25	3	42197886	42223817	4.64	6.3	4.55	4.9	4.74	1.8	1.65	0.83	2.81	2.05	0	2	2.1	2.8	3.69	2.3	3.59	3.19	1.83	3.6	2.58	4.22	6.37	6.46	5.69	6.12	7.16	4.16	5.45	5.72
ENSGALG00000033785	ENSGALG00000033785	-	3	42227387	42232994	0.44	1.14	0.13	0.61	0.51	0.47	0.5	0.15	0	0.16	0	0	0	0.88	0.1	0	0.56	0	0.48	0.3	0	0.62	0.24	0.25	0.52	0	0.26	0.15	0.11	0.58
ENSGALG00000011329	ENSGALG00000011329	AFDN	3	42235565	42347326	32.54	27.08	23.5	33.99	36.59	44.04	36.59	38.77	28.12	34.31	30.74	48.97	39.31	26.66	22.27	28.13	32.14	26.32	50.52	30.19	31.43	55.13	39.09	33.15	41.03	43.71	36.08	46.71	44.81	45.4
ENSGALG00000011341	ENSGALG00000011341	UNC93A	3	42528288	42549146	0.14	0.07	0.23	0.06	0.03	0	0.04	0.05	0.08	0	0	0	0.04	0.14	0.29	0.11	0	0.1	0.07	0.12	0.41	0.06	0	0.08	0	0.17	0.03	0	0.13	0.21
ENSGALG00000011344	ENSGALG00000011344	-	3	42549919	42554340	0.3	0.35	0.13	0	0.05	0	0	0.16	0.13	0.29	0	0	0	0.15	0.05	0.43	0.17	0.37	0.25	0.05	0.05	0.32	0.5	0.19	0.43	0.22	0.31	0.07	0.11	0.3
ENSGALG00000043882	ENSGALG00000043882	-	3	42557019	42561428	0	0	0	0	0	0	0	0	0	0	0	0	0	0	0.14	0	0	0	0	0	0	0	0	0	0	0	0	0.2	0	0
ENSGALG00000011345	ENSGALG00000011345	-	3	42571042	42577236	0	0	0.09	0	0	0	0	0.21	0.25	0.27	0	0	0	0	0.07	0	0	0.11	0	0.07	0.12	0.14	0	0	0	0	0	0	0.07	0
ENSGALG00000011418	ENSGALG00000011418	CCR6	3	42599909	42601090	0.55	0	0.56	0.06	0.83	0	0.23	0.19	0.54	0.25	0	0	0.27	0.28	0.45	0.15	0.14	0.51	0	0.25	0.11	0.39	1.06	1.42	1.5	1.24	0.49	0.55	0.2	0.87
ENSGALG00000011423	ENSGALG00000011423	FGFR1OP	3	42625186	42644724	15.56	13.55	15.69	8.42	10.2	4.78	5.96	5.08	13.52	7.61	0	0	4.96	9.48	12.32	6	5.86	9.21	5.28	10.6	8.78	5.09	8.28	9.95	8.1	7.71	8.01	7.8	6.28	8.15
ENSGALG00000011426	ENSGALG00000011426	RNASET2	3	42650862	42672063	11.56	8.46	9.34	8.37	6.86	3.27	4.72	4.51	10.02	7.43	0	0	3.31	5.28	5.72	4.85	5.39	6.41	3.19	5.14	7.57	5.19	11.16	12.78	11.76	10.35	14.45	13.2	9.29	11.87
ENSGALG00000011473	ENSGALG00000011473	RPS6KA2	3	42718415	42955179	2.28	0.78	0.54	0.58	1.02	0.4	0.6	0.04	0.04	0.25	0	0	0.21	0.04	0.32	0.14	0.23	0.14	0	0.03	0.15	0.71	0.55	0.47	0.62	0.84	0.52	0.29	0.49	0.59
ENSGALG00000011483	ENSGALG00000011483	MPC1	3	42972099	43003469	50.79	58.81	87.48	63.94	64.46	20.11	23.79	24.76	91.61	74.01	3.35	7.13	12.36	71.29	74.85	52.46	30.73	68.89	13.54	76.92	78.38	20.05	41.8	72.41	100.93	61.33	99.99	79.46	73.11	72.44
ENSGALG00000020005	ENSGALG00000020005	SFT2D1	3	42972099	43003469	17.91	27.31	24.07	19.1	24.51	10.5	12.21	7.77	26.89	28.22	19.3	2.73	5.73	18.7	19.13	19.66	13.94	26.83	9.37	23.43	24.13	8.69	15.32	19.25	24.18	20.95	29.14	24.4	20.12	28.62
ENSGALG00000037628	ENSGALG00000037628	-	3	43011219	43031365	0	0	0	0	0	0	0	0	0	0	0	0	0.17	0	0.12	0	0	0	0	0	0	0	0	0	0.12	0.38	0.1	0	0	0
ENSGALG00000011489	ENSGALG00000011489	T	3	43074401	43082303	0.66	0.26	0.61	0.69	0.2	2.39	11.7	2.77	1.85	3.38	9.02	6.16	65.13	17.14	31.19	31.6	5.29	52.86	25.34	53.15	6.29	0.06	0.07	0.05	0.96	0.06	0.07	0.94	1.63	1.4
ENSGALG00000011537	ENSGALG00000011537	PDE10A	3	43375110	43466306	1.64	1.05	0.94	0.6	1.64	0.44	1.81	0.12	0.32	0.35	0	0	0.37	0.64	0.97	0.9	0.4	0.91	0.37	0.86	1.01	1.28	0.77	1.41	1.73	1.23	1.13	1.71	2	1.91
ENSGALG00000032211	ENSGALG00000032211	-	3	43852657	43970226	0	0	0	0	0	0	0	0	0.05	0	0	0	0	0	0	0	0	0	0	0	0	0	0	0	0	0	0	0	0	0
ENSGALG00000039416	ENSGALG00000039416	-	3	44064543	44080478	0	0	0	0	0	0	0	0	0	0	0	0	0	0	0	0	0	0	0	0	0	0	0	0	0	0	0	0	0.15	0
ENSGALG00000032541	ENSGALG00000032541	-	3	44139896	44186298	0	0	0	0	0	0	0	0	0	0	0	0	0	0	0	0	0	0.09	0	0	0	0	0	0	0	0	0	0	0	0
ENSGALG00000011555	ENSGALG00000011555	QKI	3	44237943	44375114	114.09	88.1	103.12	131.38	132.16	111.37	105.58	101.93	93.97	101.01	172.43	71.19	92.7	102.03	107.47	100.33	113.35	110.01	96.07	111.7	112.67	110.22	122.13	123.33	128.6	139.28	133.74	107.13	108.49	135.97
ENSGALG00000011560	ENSGALG00000011560	PACRG	3	44419135	45288689	0.69	0.36	0.43	0.7	0.63	0.53	0.81	0.12	0.34	0.35	0	0	0.62	1.39	0.42	0.2	0.31	0.49	1	0.67	0.3	1.13	0.66	0.8	0.08	0.52	0.77	0.23	0.6	0.46
ENSGALG00000011562	ENSGALG00000011562	PRKN	3	44419135	45288689	0.75	0.32	0.47	0.47	0.38	0.36	0.35	0.14	0.46	0.41	0	0	0.68	0.62	0.29	0	0.68	0.11	0.5	0.42	0.33	1.07	0.28	0.76	0.68	0.15	0.37	0.48	0.45	0.48
ENSGALG00000039550	ENSGALG00000039550	-	3	44419135	45288689	0.38	0.59	0	0	0	0.4	0	0	0.32	0	0	0	0	0	0	0	0.88	0	0.62	0	0.23	0	0	0	0	0	0	0	0.28	0
ENSGALG00000011571	ENSGALG00000011571	AGPAT4	3	45311447	45379756	5.33	3.39	4.06	6.55	5.08	6.31	7.93	4.9	6.86	14.64	1.03	7.67	2.82	2.8	4.68	5.2	5	7.48	10.1	15.15	11.46	4.14	4.11	3.41	8.06	4.26	6.53	12.31	6.73	6.31
ENSGALG00000020003	ENSGALG00000020003	MAP3K4	3	45383833	45456638	10.37	9.18	9.61	7.7	8.23	6.25	6.45	10.74	11.45	8.3	0.85	2.41	7.87	8.09	9.5	6.35	6.49	7.9	5.07	7.9	7.87	6.53	5.96	6.38	6.81	5.81	6.84	7.49	6.57	7.32
ENSGALG00000028886	ENSGALG00000028886	-	3	45498837	45519267	0	0	0	0	0	0	0	0	0	0.04	0	0	0	0.11	0	0	0	0.02	0	0.02	0.02	0.05	0	0	0	0	0	0	0	0
ENSGALG00000004293	ENSGALG00000004293	-	3	45526013	45546436	0	0	0.03	0	0.08	0.04	0	0	0	0	0	0	0	0	0	0	0.03	0	0	0	0	2.3	0.03	0.03	0	0.06	0.11	0.04	0.03	0.12
ENSGALG00000020002	ENSGALG00000020002	SLC22A3	3	45550308	45573589	0.06	0	0.05	0	0	0	0.05	0	0	0	0	0	0	0	0.08	0	0	0	0.09	0.08	0.1	0	0.05	0	0	0	0	0.11	0	0
ENSGALG00000011615	ENSGALG00000011615	-	3	45598071	45610154	0	0	0	0	0	0	0	0	0	0	0	0	0	0	0	0	0	0	0	0	0.03	0.16	0	0	0	0.04	0	0	0	0
ENSGALG00000011579	ENSGALG00000011579	-	3	45611994	45623882	0	0	0	0.08	0.12	0.06	0	0.06	0.05	0	0	0	0	0.06	0.04	0	0.13	0.06	0	0.04	0	0	0	0	0	0	0.03	0	0	0.09
ENSGALG00000011621	ENSGALG00000011621	IGF2R	3	45625352	45679661	10.99	12.9	15.54	15.86	13.47	6.62	6.74	16.69	29.52	19.73	3.25	3.64	6.15	10.98	9.89	12.75	13.86	18.89	8.2	13.97	15.74	9.3	9.95	10.8	13.59	12.55	14.66	11.5	12.09	13.94
ENSGALG00000011622	ENSGALG00000011622	-	3	45692279	45693269	0	0	0	0	0	0	0	0	0	0	0	0	0	0	0	0	0	0	0	0	0	0	0	0	0	0	0	0	0	0
ENSGALG00000011624	ENSGALG00000011624	PNLDC1	3	45713492	45723911	0.87	0.9	0.91	2.26	1.79	0.99	0.74	0.74	0.98	1.68	2.72	0	0.46	1.23	0.49	1.06	1.08	1.48	0.48	1.38	2.03	0.58	1.01	0.75	1.91	1.18	0.93	1.56	1.11	0.73
ENSGALG00000011625	ENSGALG00000011625	MRPL18	3	45724297	45727244	82.3	105.28	100.52	89.71	79.34	106.83	96.62	80.3	103.77	100.01	226.33	114.37	91.01	114.08	98.22	131.24	114.13	99.57	103.2	100.61	106.45	67.03	126.43	117.53	89.16	106.33	102.97	70.29	103.16	100.47
ENSGALG00000011637	ENSGALG00000011637	TCP1	3	45727465	45735268	183.33	183.02	236.91	186.52	187.35	161.62	149.12	170.38	270.52	225.05	138.41	82.98	129.45	202.22	229.62	195.69	190.18	199.14	144.85	239.82	256.14	107.39	179.95	221.93	201.13	199.76	233.37	189.13	193.94	213.92
ENSGALG00000011659	ENSGALG00000011659	ACAT2	3	45735279	45743220	35.17	34.81	30.4	34.97	39.04	47.71	50.53	25.26	29.37	34.86	74.83	65.15	31.87	31.43	34.5	34.02	29.98	29.36	35.72	36.5	38.22	40.68	53.7	53.36	48.1	43.38	55.84	49.31	46.65	46.76
ENSGALG00000011660	ENSGALG00000011660	WTAP	3	45752588	45772323	30.36	25.51	32.36	32.65	31.85	24.73	24.98	22.15	32.36	34.89	9.38	10.87	16.28	26.03	31.35	25.6	28.89	29.96	21.41	32.45	33.3	22.23	25.52	27.87	30.52	29.12	30.9	32.49	28.61	29.82
ENSGALG00000011661	ENSGALG00000011661	SOD2	3	45776319	45784185	32.19	36.58	42.8	28.65	30.25	23.56	19.71	14.68	31.09	31.59	0	4.09	14.86	34.9	37.72	39.04	27.33	32.16	16.6	35.27	40.08	16.16	29.91	38.43	31.92	31.62	39.92	28.96	29.13	32.95
ENSGALG00000011663	ENSGALG00000011663	FNDC1	3	45927227	45991940	0.3	0.25	0.19	0.35	0.61	0.27	0.26	0.02	0.11	0.13	0	0	0.2	0.16	0.21	0	0.21	0.12	0.18	0.07	0.15	0.51	0.34	0.29	0.51	0.75	0.46	0.29	0.47	0.44
ENSGALG00000030824	ENSGALG00000030824	SF3B5	3	46010324	46011254	101.41	123.25	96.19	97.53	86.5	125.91	118.5	80.17	96.46	100.82	546.87	368.2	106.48	87.44	88.01	116.78	82.22	100.58	116.8	100.05	94.89	78.02	99.33	97.3	88.4	91.52	98.09	90.19	100.91	91.12
ENSGALG00000011673	ENSGALG00000011673	-	3	46043705	46044572	0	0	0	0	0	0	0	0	0	0	0	0	0	0	0	0	0	0	0	0	0	0	0	0	0	0	0	0	0	0
ENSGALG00000012256	ENSGALG00000012256	UTRN	3	46068390	46415545	23.27	23.79	28.21	48.37	38.56	33.23	29.26	61.34	51.11	56.82	48.3	62.96	40.48	30.02	33.08	34.35	65.08	41.63	58.49	35.09	35.97	46.46	43.56	43.72	54.83	54.71	54.86	47.01	50.48	54.16
ENSGALG00000012275	ENSGALG00000012275	EPM2A	3	46623965	46663960	0.88	1.85	1.26	1.92	1.32	0.53	0.92	1.22	1.46	1.13	0	0	1.11	1.2	1.89	1.11	1.42	1.58	0.85	1.22	1.04	1.2	1.37	1.46	1.62	1.27	2.03	1.26	1.38	1.64
ENSGALG00000041684	ENSGALG00000041684	FBXO30	3	46680533	46695063	5.25	6.18	8.26	5.73	5.81	3.78	5.71	5.27	8.71	6.16	13.32	1.67	3.75	5.14	6.64	4.94	4.84	5.73	4.4	6.55	6.42	4.52	5.25	5.43	6.53	5.68	7.01	7.09	5.51	4.92
ENSGALG00000012289	ENSGALG00000012289	SHPRH	3	46725212	46771629	3.94	3.86	4.35	5.5	5.24	2.46	3.27	3.12	4.4	4.49	0	0.55	2.27	3.95	3.8	2.81	4.34	4.72	2.8	3.88	3.86	4.07	4.06	4.59	5.42	4.24	4.04	6.06	3.71	4.54
ENSGALG00000012297	ENSGALG00000012297	GRM1	3	46791539	46967947	0.06	0.08	0.06	0.07	0.02	0	0.08	0.05	0.03	0.02	0	0	0.02	0	0	0.08	0	0	0	0	0	0.05	0.08	0.06	0.02	0.11	0.07	0	0.22	0.16
ENSGALG00000012300	ENSGALG00000012300	RAB32	3	47006776	47025939	4.95	6.04	5.29	6.14	6.28	3.35	3.41	2.44	6.22	7.08	1.89	5.36	2.45	5.5	4.82	5.59	5.03	6.06	3.54	5.88	6.06	4.49	5.53	6.13	6.26	7.15	8.69	6.25	7.67	8.07
ENSGALG00000012317	ENSGALG00000012317	ADGB	3	47035042	47108957	0.18	0.17	0.06	0.07	0.19	0.02	0.06	0.08	0.06	0.06	0	0	0	0.04	0.12	0.03	0.12	0.05	0.13	0.04	0.11	0.13	0.04	0.14	0.09	0.2	0.07	0.21	0.18	0.14
ENSGALG00000012336	ENSGALG00000012336	STXBP5	3	47241173	47341182	4.49	4.41	3.7	4.61	3.71	2.9	2.59	3.85	5.86	4.74	0.4	3.84	2.66	3.92	4.39	2.92	3.52	3.52	2.78	3.83	3.34	4.18	3.27	4	6.51	4.63	5.18	5.8	4.38	5.32
ENSGALG00000028420	ENSGALG00000028420	SAMD5	3	47375671	47376100	0.36	0.56	0.62	0	1.26	1.14	2.45	1.14	0.91	0.39	11.22	0	0.71	2.17	0	0.3	0.28	0.2	1.18	0.49	0.22	5.12	0.89	1.55	0.51	0.81	0	0	0.53	0
ENSGALG00000012342	ENSGALG00000012342	SASH1	3	47715039	47902170	13.58	8.86	16.23	7.95	7.73	7.19	8.8	33.56	34.9	14.26	12.14	11.38	18.76	15.87	11.69	19.9	10.99	36.06	10.58	24.2	16.33	9.44	7.72	7.05	6.1	9.26	6.55	5.29	7.99	8.95
ENSGALG00000012345	ENSGALG00000012345	UST	3	47945679	48096032	7.94	4.52	8.45	3.32	3.67	2.39	2.16	2.48	5.47	4.3	0	1.55	4.1	5.96	7.69	4.81	2.1	8.28	2.3	5.39	5.76	0.93	2.1	3.39	3.08	2.67	1.79	3.46	1.51	2.22
ENSGALG00000032474	ENSGALG00000032474	-	3	48101479	48103777	0.97	0.79	0.79	0.32	0.29	0.49	0.22	0.92	1.12	0.53	0	0	1.16	1.08	1.25	0.55	0.55	1.36	0.71	1.1	1.17	0.36	0.34	0.13	0.22	0.23	0.15	0.41	0.34	0.16
ENSGALG00000035002	ENSGALG00000035002	-	3	48109045	48110755	0.23	0.36	0.6	0.11	0.05	0	0	0.32	0.26	0.13	0	0	0.3	0.08	0.38	0.25	0.41	0.64	0.31	0.36	0.32	0	0	0	0.16	0.06	0	0.08	0.06	0.18
ENSGALG00000031045	ENSGALG00000031045	-	3	48127547	48129244	0	0	0	0	0	0	0	0	0	0	0	0	0	0	0	0	0	0.06	0	0	0	0	0	0	0	0	0	0	0	0
ENSGALG00000042558	ENSGALG00000042558	-	3	48152056	48157080	0	0	0.09	0	0.07	0.11	0	0.22	0.26	0	0	0	0.21	0.11	0.15	0.09	0.08	0.06	0	0	0.06	0.15	0.09	0.09	0.22	0.16	0.06	0	0.08	0
ENSGALG00000012356	ENSGALG00000012356	TAB2	3	48217932	48236734	28.44	18.99	26.75	17.25	18.61	10.68	11.91	19.48	29.49	23.56	0	0	15.09	27.04	33.88	18.3	18.67	21.93	9.07	21.75	23.59	9.94	15.32	18.83	21.41	18.25	20.83	22.39	14.01	21.91
ENSGALG00000038782	ENSGALG00000038782	ZC3H12D	3	48252751	48260674	0.52	0.24	0.67	0.11	0.04	0.06	0.35	0.27	0.26	0.06	0	0	0.62	0.37	0.44	0.34	0.2	0.2	0	0	0	0	0.09	0	0.15	0.08	0.12	0.05	0.08	0.04
ENSGALG00000012364	ENSGALG00000012364	PPIL4	3	48269617	48288496	31.69	29.27	32.27	20.91	19.25	23.71	18.27	27.93	31.43	27.09	3.44	9.12	22.73	29.02	32.48	24.05	22.18	25.97	16.33	31.68	31.18	14.57	21.27	19.34	20.3	19.55	19.65	21.33	18.91	17.67
ENSGALG00000012370	ENSGALG00000012370	GINM1	3	48290891	48307672	1.43	1.33	1.96	0.49	0.77	0.87	0.56	1.84	3.33	1.78	13.35	1.36	0.75	1.72	1.62	0.75	0.62	1.15	0.33	1.43	1.39	0.79	0.69	0.87	0.72	0.71	0.73	2.04	1.18	0.75
ENSGALG00000012378	ENSGALG00000012378	KATNA1	3	48311510	48329867	7.55	9.25	8.68	9.17	7.4	9.93	8.01	6.68	7.65	7.41	25.4	18.55	9.64	8	7.63	7.24	9.5	7.91	7.4	8.6	8.64	8.4	8.86	10.6	8.35	8.46	10.74	7.65	8.79	9.03
ENSGALG00000012386	ENSGALG00000012386	LATS1	3	48334839	48350146	19.7	17.4	18.8	18.96	17.33	11.35	12.61	15.55	19.49	16.91	2.22	4.79	11.75	17.95	20.14	15.57	16.06	19.96	11.5	18.96	19.78	10.38	13.58	15.82	16.7	15.09	15.3	14.42	12.94	15.94
ENSGALG00000012387	ENSGALG00000012387	NUP43	3	48354606	48363660	35.14	31.54	35.49	26.1	25.19	20.78	21.26	19.67	29.68	30.7	5.79	13.08	18.47	30.51	34.97	26.05	23.18	29.89	18.44	34.28	29.56	16.45	24.87	31.78	25.7	25.39	27.61	30.15	24.28	28.48
ENSGALG00000012388	ENSGALG00000012388	PCMT1	3	48368299	48402624	11.16	13.2	15.54	10.2	12.74	8.1	7.95	7.21	11.21	10.61	9.11	5.99	5.73	12.52	11.93	8.96	8.93	10.39	6.44	11.23	11.37	5.14	10.47	12.78	12.07	12.64	16.19	14.24	10.08	12.86
ENSGALG00000019987	ENSGALG00000019987	LRP11	3	48405550	48422542	6.87	4.47	3.15	7.4	7.95	3.86	2.99	2.03	1.35	3.21	6.98	1.06	2.98	3.41	3.58	2.8	3.06	3.76	4.07	2.9	1.23	8.82	10.86	8.2	6.34	12.45	8.78	5.86	8.94	7.15
ENSGALG00000041575	ENSGALG00000041575	PPP1R14C	3	48472734	48523004	4.26	3.07	1.99	5.24	6.67	15.35	10.92	0.7	0	0.72	0	0	5.88	1.66	3.23	1.36	1.78	4.02	7.8	5.34	3.56	4.68	5.45	3.68	3.28	6.16	2.93	4.91	3.85	1.56
ENSGALG00000012392	ENSGALG00000012392	IYD	3	48579164	48594232	0	0	0	0	0	0	0	0	0	0	0	0	0	0	0	0	0	0	0	0	0	0.69	0.1	0	0	0	0	0	0	0
ENSGALG00000012395	ENSGALG00000012395	PLEKHG1	3	48760266	48790770	2.65	1.51	1.53	1.49	1.42	1.73	2	3.54	4.51	2.57	0	0	1.31	1.59	1.65	1.06	0.69	1.65	0.96	1.14	1.06	1.62	1.16	1.49	1.39	1.39	1.29	2.36	1.76	1.79
ENSGALG00000012412	ENSGALG00000012412	MTHFD1L	3	48792856	48928383	22.27	22.59	17.06	16.41	16.61	18.1	21.76	23.48	22.2	22.61	18.97	8.79	21.94	20.71	19.27	15.04	17.82	20.27	17.76	18.24	17.67	18.2	16.52	16.92	15.19	13.75	14.16	14.97	13.23	13.87
ENSGALG00000036240	ENSGALG00000036240	AKAP12	3	48974016	48992482	51.73	45.86	72.48	82.45	83.89	70.5	62.75	161.43	206.27	167.54	38.18	77.95	60.64	58.76	51.29	100.48	78.37	147.54	96.24	106.82	134.3	42.01	53.69	57.34	87.4	62.82	60.35	90.96	71.62	69.98
ENSGALG00000012966	ENSGALG00000012966	ZBTB2	3	49010466	49018512	18.42	17.06	18.81	14.76	15.56	9.65	10.49	12.15	15.77	12.62	0.78	2.07	9.97	16.55	17.27	15.02	12.95	15.59	7.8	14.06	15.77	9.82	12.7	16.34	15.21	13.67	16.37	13.47	13.16	14.21
ENSGALG00000012968	ENSGALG00000012968	RMND1	3	49025898	49043794	21.78	18.87	22.51	16.66	15.86	11.64	15.21	15.99	21.54	17.48	4.81	2.04	11.92	17.08	19.52	11.83	14.22	13.68	11.94	18.34	17.13	15.08	18.29	18.15	20.26	16.11	19.79	23.02	17.38	16.28
ENSGALG00000026322	ENSGALG00000026322	ARMT1	3	49045425	49051770	9.39	12.26	12.01	10.07	8.93	4.92	5.78	7.08	14.62	12.33	2.34	0.83	5.5	12.07	12.03	10.16	8.82	11.58	5.26	12.32	10.87	5.82	8.48	11.47	11.29	9.72	11.52	9.69	9.58	10.62
ENSGALG00000012971	ENSGALG00000012971	CCDC170	3	49060309	49101357	0.51	0.68	1.47	0.69	0.58	0.29	0.13	2.14	4.85	1.79	0	0.66	0.63	0.8	1.36	0.95	0.79	1.3	0.16	0.59	1.1	0.34	0.13	0.27	0.68	0.42	0.68	0.24	0.26	0.34
ENSGALG00000012973	ENSGALG00000012973	ESR1	3	49187154	49301908	0	0	0.07	0	0	0	0	0	0	0	0	0	0	0	0.06	0.04	0.07	0	0	0.03	0	0	0	0	0	0	0	0	0	0
ENSGALG00000013505	ENSGALG00000013505	-	3	49318531	49488810	0.27	0.12	0.14	0.04	0.1	0.11	0.18	0.17	0.09	0.07	0	0	0.21	0.07	0.18	0.2	0.06	0.31	0.05	0.15	0.11	0.1	0.04	0.06	0.03	0.06	0.03	0.07	0.05	0.06
ENSGALG00000042638	ENSGALG00000042638	-	3	49490883	49590938	0.06	0	0.06	0.03	0.06	0.07	0.03	0.07	0	0	0	0	0.06	0	0	0	0.05	0.01	0.02	0	0.04	0.06	0.05	0	0	0	0.05	0	0.07	0.02
ENSGALG00000013603	ENSGALG00000013603	MYCT1	3	49611126	49630472	0	0	0	0	0	0	0	0	0	0	0	0	0	0	0	0	0	0	0	0.21	0	0	0	0	0	0	0.19	0	0.23	0
ENSGALG00000013604	ENSGALG00000013604	VIP	3	49646762	49653486	0.21	0	0.28	0	0	0.46	0	0.23	0	0.06	0	0	0.32	0	0.15	0.36	0	1.25	0	0.22	0.11	0	0	0	0	0	0.06	0	0	0
ENSGALG00000013607	ENSGALG00000013607	FBXO5	3	49757055	49763213	17.95	16.18	17.95	16.25	13.48	9.94	10.67	9.88	15.44	14.45	0	0.69	6.61	16.24	20.36	15.54	13.5	16.48	7.76	20.27	15.56	3.2	10.87	11.97	9.95	9.17	8.52	9	7.38	9.03
ENSGALG00000013609	ENSGALG00000013609	MTRF1L	3	49766173	49779690	7.17	8.29	8.15	5.9	6.34	6.61	5.6	3.45	7.31	4.99	3.24	5.74	5.43	8.17	7.33	4.76	5.61	5.27	7.53	5.85	5.17	7.69	5.86	6.8	6.72	5.81	5.64	5.1	7.05	5.79
ENSGALG00000026034	ENSGALG00000026034	RGS17	3	49784216	49852188	0.53	0	0.18	0.44	0.52	0.28	0.27	0.11	0.27	0.44	0	0	0.05	0.16	0.45	0.18	0.21	0.24	0.39	0.32	0.45	0.08	0.13	0.18	0.38	0.2	0.22	0.37	0.39	0.46
ENSGALG00000036112	ENSGALG00000036112	-	3	50058810	50161705	0	0	0	0.08	0	0	0	0	0	0	0	0	0	0	0	0	0.08	0	0	0	0.07	0	0	0	0	0.08	0.13	0	0	0
ENSGALG00000013616	ENSGALG00000013616	OPRM1	3	50189476	50207468	1.77	1.38	1.33	1.46	2.38	0.77	0.28	0.94	0.68	1.72	0	0	0.96	1.22	1.76	1.67	1.19	1.66	0.72	1.7	1.51	1.73	1.14	1.11	1.96	1.76	1.78	2.01	1.3	1.72
ENSGALG00000013625	ENSGALG00000013625	-	3	50228501	50262908	0.08	0.35	0.52	0.1	0.37	0.24	0.19	0.24	0.13	0.62	0	0	0	0	0.05	0	0	0.08	0	0.05	0	0.32	0	0.07	0.32	0.57	0.18	0.23	0.39	0.24
ENSGALG00000027159	ENSGALG00000027159	-	3	50312747	50332610	7.85	7.93	8.26	7.07	5.1	6.33	7.44	7.51	7.89	6.54	0	4.39	6.71	6.34	9.98	7.62	6.19	8.09	5.85	7.93	7.1	4.71	5.44	4.96	5.48	4.62	4.33	5.01	5.19	5.8
ENSGALG00000044428	ENSGALG00000044428	-	3	50340333	50371167	22.58	14.69	22.58	18.08	16.65	16.44	19.94	18.81	17.55	17.12	35.37	0	24.01	14.86	18.54	21.27	15.75	14.06	15.75	17.38	15.01	10.76	8.77	12.04	12.4	9.63	10.12	11.29	12.18	8.94
ENSGALG00000013635	ENSGALG00000013635	SCAF8	3	50474824	50506241	23.61	20.44	24.83	21.49	20.77	16.43	15.03	19.66	21.82	17.69	1.37	2.54	17.27	20.72	23.32	15.96	17.89	18.45	12.8	18.88	20.1	17.18	17.08	17.15	17.99	17.81	18.59	19.42	15.37	18.47
ENSGALG00000013647	ENSGALG00000013647	TFB1M	3	50653162	50765171	9.59	6.65	8.52	6.45	6.77	2.95	3.87	4.21	6.95	9.33	0	0	3.07	6.47	8.06	6.6	4.95	7.96	2.84	7.78	7.51	2.51	4.2	6.5	8.17	6.09	7.54	7.72	6.15	7.94
ENSGALG00000027634	ENSGALG00000027634	CLDN20	3	50653162	50765171	0.88	1.66	0.46	1.11	0.62	0.19	0.6	1.13	0.45	0.87	0	0	1.06	0.72	0.62	0	0.96	0.59	0.87	0.12	1.71	1.26	0.74	0.76	0.89	1.06	0.53	0.71	1.04	0.7
ENSGALG00000036005	ENSGALG00000036005	TIAM2	3	50653162	50765171	1.9	1.14	1.86	0.93	0.98	1.15	1.53	0.84	0.89	0.74	0	0	0.79	0.87	1.21	0.56	0.56	0.85	0.94	0.92	0.73	1.09	0.71	0.68	0.77	0.9	0.65	1.04	0.77	1.18
ENSGALG00000013659	ENSGALG00000013659	NOX3	3	50785549	50822797	0.11	0	0	0	0	0	0	0	0	0	0	0	0	0	0	0	0	0.03	0	0	0	0	0	0	0	0	0.07	0	0	0
ENSGALG00000039309	ENSGALG00000039309	-	3	50999946	51006358	0	0	0	0	0	0	0	0	0	0.05	0	0	0.09	0	0.06	0	0	0	0	0	0	0	0	0	0	0	0	0	0	0
ENSGALG00000032638	ENSGALG00000032638	-	3	51027286	51052711	0	0	0	0	0	0	0	0	0	0	0	0	0	0	0	0	0	0	0	0	0	0	0	0	0	0	0	0	0	0
ENSGALG00000032961	ENSGALG00000032961	-	3	51305091	51306581	0.69	0.54	1.06	1.81	1.1	0.74	0.3	0.55	0.88	1.05	2.72	2.89	1.21	1.58	1.83	0.87	1.48	0.68	1.14	1.41	1.78	1.24	1.44	0.75	1.99	1.31	1.04	1.74	1.15	0.27
ENSGALG00000013683	ENSGALG00000013683	ARID1B	3	51335815	51624319	20.32	15.35	17.68	14.23	14.05	16.22	17.37	23.48	18.97	15.91	5.29	9.46	17.79	20.37	19.69	15.09	16.35	18.62	17.06	17.23	16.26	19.12	13.94	13.46	14.64	14.62	11.96	13.92	15.41	14.24
ENSGALG00000013689	ENSGALG00000013689	TMEM242	3	51679653	51700024	11.71	19.37	9.63	13.03	9.49	5.73	8.45	6.46	11.63	13.12	19.5	0	6.02	13.52	12.24	11.36	8.4	16.87	6.49	11.38	12.14	4.2	8.86	8.41	12.7	12.23	15.15	10.83	7.38	11.55
ENSGALG00000013695	ENSGALG00000013695	ZDHHC14	3	51721300	51828330	7.29	5.12	8.87	9	9.29	3.76	5.7	5.32	7.3	7.06	0	0	3.25	8.23	9.05	6.56	7.27	8.12	4.93	7.73	8.04	4.23	6.68	6.03	6.94	6.78	6.02	8.45	6.27	7.79
ENSGALG00000013710	ENSGALG00000013710	SNX9	3	51880187	51917321	10.72	12.08	12.68	10.04	9.29	9.3	6.7	13.4	19.02	12.26	0	0.87	8.33	11.69	9.31	9.21	9.28	12.79	6.82	12	12.26	9.11	8.44	10.26	10.6	8.69	9.4	10.87	10.42	8.53
ENSGALG00000013727	ENSGALG00000013727	SYNJ2	3	51934948	51998398	3.47	3.11	2.65	1.89	2.5	2.01	2.35	2.77	2.83	2.07	1.45	0.61	4.95	4.11	6.15	2.26	2.46	2.72	2.52	2.52	2.31	2.56	2.18	2.52	2.2	2.24	1.94	2.36	2.11	1.83
ENSGALG00000013732	ENSGALG00000013732	SERAC1	3	52004333	52023447	0.69	0.93	1.55	1.15	0.96	0.29	0.9	1.17	2.33	2.63	0	0	0.46	1.25	1.13	0.99	0.99	1.53	0.86	1.24	1.44	0.98	0.95	1.19	0.62	1.38	1.58	1.23	1.18	1.56
ENSGALG00000013733	ENSGALG00000013733	GTF2H5	3	52024947	52029456	25.92	30.59	28.61	28.29	30.83	18.09	21.93	11.11	32.25	31.5	5.97	3.81	7.83	22.05	26.51	28.43	20.21	30.53	14.89	34.42	31.48	7.41	22.43	27.22	24.75	27.09	34.2	27.69	24.72	24.48
ENSGALG00000042426	ENSGALG00000042426	-	3	52031879	52033138	6.15	6.98	2.92	4.28	3.93	1.19	5.26	2.97	2.84	3.37	0	0	2.23	3.4	3.93	5.11	2.6	4.36	4.59	2.66	4.05	2.4	2.33	1.45	5.61	2.94	4.34	3.91	2.47	2.66
ENSGALG00000037377	ENSGALG00000037377	TULP4	3	52062385	52170275	6.56	5.16	5.78	7.65	7.78	9.46	10.44	7.98	7.86	6.74	1.75	6.49	8.01	5.81	6.35	7.76	9.27	7.17	11.29	6.75	7.51	8.04	5.49	5.67	6.31	6.12	4.99	8.75	8.04	5.98
ENSGALG00000013737	ENSGALG00000013737	TMEM181	3	52197368	52221690	7.23	6.57	7.06	5.9	7.49	2.34	3.54	3.34	8.04	6.98	0	0	2.48	4.98	5.88	3.54	4.09	4.59	1.85	4.39	4.66	2.2	5.38	5.23	6.92	4.77	6.26	6.93	5.32	5.02
ENSGALG00000019979	ENSGALG00000019979	DYNLT1	3	52226125	52229720	16.83	16.4	20.26	17.52	22.32	12.11	10.08	12.39	22.32	30.5	0	2.39	11.76	20.82	17.61	18.89	15.61	22.45	11.92	26.18	23.82	8.84	20	30.85	19.37	20.13	33.17	21.15	23.38	35.88
ENSGALG00000013741	ENSGALG00000013741	SYTL3	3	52244484	52260999	0.16	0.16	0.09	0.47	0.25	0.28	0.04	0.55	0.53	0.31	0	0	0	0.21	0.33	0.09	0.16	0.17	0	0.28	0.38	0.15	0.17	0.31	0.52	0.55	0.34	0.47	0.34	0.57
ENSGALG00000013742	ENSGALG00000013742	EZR	3	52262287	52298460	46.51	61.82	61.73	106.66	78.79	88.44	64.13	101.71	85.43	108.38	58.34	154.12	124.24	94.59	79.74	105.88	118.79	87.76	167.63	129.64	130.96	165.94	167.75	174.71	198.47	221.19	239.16	158.02	184.27	233.15
ENSGALG00000013747	ENSGALG00000013747	TAGAP	3	52365942	52372134	0.09	0	0	0	0.03	0.05	0.22	0	0	0	0	0	0	0	0	0	0	0	0.04	0	0.08	0.31	0	0	0	0.03	0	0	0.03	0.03
ENSGALG00000046008	ENSGALG00000046008	-	3	52380916	52389464	0.08	0.37	0.14	0.06	0.17	0.08	0.07	0	0	0	0	0	0	0.08	0.06	0	0	0.09	0	0	0	0	0.07	0.07	0.06	0	0	0	0	0.13
ENSGALG00000013751	ENSGALG00000013751	-	3	52394229	52396956	0.4	0.42	0.23	0.19	0.28	0.72	0.92	0.43	0.57	0.37	6.34	0	0.81	0.96	0.57	0	0.73	0.38	0.66	0.82	0.41	0.77	0.34	0.47	0.1	0.51	0.56	0.67	0	0.11
ENSGALG00000013754	ENSGALG00000013754	PLAGL1	3	52413968	52438652	12.88	13.72	12.76	16.28	17.56	9.96	9.72	8.91	10.25	11.73	1.18	0	8.08	13.07	13.58	11.67	11	11.43	6.56	12.72	12.85	9.82	15.07	17.63	13.91	14.27	15.09	14.12	12.73	15.52
ENSGALG00000013756	ENSGALG00000013756	-	3	52445103	52452062	0	0	0	0.07	0	0	0.08	0.21	0.41	0	0	0	0.1	0	0	0.24	0.08	0	0	0.07	0	0.28	0	0.17	0	0	0	0.1	0	0.08
ENSGALG00000013765	ENSGALG00000013765	-	3	52453083	52461964	28.76	27.52	29.81	22.99	23.54	25.88	25.23	26.42	31.62	28.95	2.64	9.12	25.64	26.34	32.97	27.48	23.05	23.86	22.01	27.84	34.03	14.29	24.58	24.62	21.66	19.93	23.43	20.54	24.41	20.5
ENSGALG00000013768	ENSGALG00000013768	PHACTR2	3	52469545	52589211	5.37	5.71	5.87	5.82	5.25	6.08	6.77	6.42	5.78	4.19	0	5.53	6.24	5.6	6.12	5.52	4.98	7.22	5.45	6.24	4.15	6.81	7.47	5.41	5.87	5.63	5.23	6.81	6.44	4.69
ENSGALG00000013773	ENSGALG00000013773	FUCA2	3	52590351	52599911	10.86	8.64	7.4	8.33	8.55	6.86	10.82	4.19	5.28	7.43	6.5	1.15	8.48	6.51	5.6	5.29	4.56	6.4	5.51	8.55	6.65	7.91	7.32	7.84	6.89	9.79	7.56	6.64	8.75	9.53
ENSGALG00000013777	ENSGALG00000013777	-	3	52601024	52619236	14.64	12.7	13.85	10.19	12.88	7.56	7.46	4.56	14.63	12.32	1.54	4.92	3.1	10.33	12.28	8.77	6.15	11.62	3.84	13.46	13.17	3.66	6.08	8.7	8.3	9.09	11.01	10.8	7.65	8.98
ENSGALG00000019976	ENSGALG00000019976	-	3	52619345	52628910	15.65	21.2	17.71	11.1	7.46	14.78	11.36	12.25	11.52	17.15	18.5	29.48	10.3	14.64	16	12.27	13.27	17.28	17.69	15.64	21.41	8.44	9.1	12.77	9.94	15.77	15.87	12.7	13.68	14.96
ENSGALG00000041830	ENSGALG00000041830	-	3	52632256	52648321	0.31	0.24	0.13	0.11	0.64	0	0.13	0.81	0.13	0.33	0	0	0	0.15	0.11	0	0	0.6	0.5	0.73	0	0	0.13	0	0.11	0.11	0.09	0	0.11	0
ENSGALG00000013780	ENSGALG00000013780	AIG1	3	52657463	52777747	20.17	13.47	11.69	14.56	14.5	7.38	12.36	2.6	8.18	11.72	0	1.13	4.74	12.79	11.13	7.84	9.26	9.2	6.19	10.75	12.89	7.86	12.33	14.86	14.35	15.12	18.58	17.59	13.49	14.41
ENSGALG00000013795	ENSGALG00000013795	HIVEP2	3	52903163	52926196	1.73	2.19	3.18	4.75	4.87	3.09	2.84	5.64	6.52	8.11	0.35	3.18	1.69	2.11	1.86	3.13	5.26	4.19	3.89	4.39	4.17	4.58	5.01	5.19	6.82	7.67	7	7.36	7.02	7.45
ENSGALG00000013803	ENSGALG00000013803	ADGRG6	3	53020300	53127121	1.44	3.12	4.78	5.91	4.27	1.38	1	3.78	9.31	9.71	0.67	0.41	2.53	5.64	6.32	8.47	8.98	12.29	3.03	9.67	8.38	1.12	2.78	3.9	4.51	3.01	4.93	4.9	2.93	4.17
ENSGALG00000030501	ENSGALG00000030501	-	3	53151193	53153396	0	0.33	0.18	0	0.15	0	0	0	0.18	0.12	0	0	0	0.21	0.15	0.18	0.16	0.35	0	0.29	0.38	0	0	0	0.15	0.48	0.25	0.63	0	0.33
ENSGALG00000013810	ENSGALG00000013810	VTA1	3	53162348	53191480	14.14	15.5	18.28	10.78	11.27	7.43	7.36	11.79	23.94	18.72	5.83	1.67	7.3	18.58	18.92	16.68	11.37	15.38	7.4	17.22	15.9	5.44	8.54	14.02	12.85	11.74	15.73	14.63	11.77	12.73
ENSGALG00000013813	ENSGALG00000013813	NMBR	3	53199919	53216225	0	0	0	0	0	0	0	0	0.07	0	0	0	0	0	0	0	0	0	0	0	0	0	0	0	0	0	0	0	0	0
ENSGALG00000033499	ENSGALG00000033499	-	3	53423909	53468071	0	0	0	0	0	0	0	0	0	0	0	0	0	0	0	0	0	0	0	0	0	0	0	0	0	0	0	0	0	0
ENSGALG00000013818	ENSGALG00000013818	CITED2	3	54137559	54139018	11.8	13.72	12.67	6.2	4.3	23.16	16.9	19.06	9.02	8.55	47.1	46.19	17.86	14.98	15.87	11.82	7.98	10.25	34.83	22.54	20.13	12.73	7.7	7.5	4.56	3.39	4.35	8.33	8.59	8.06
ENSGALG00000013822	ENSGALG00000013822	TXLNB	3	54155136	54192103	0	0.06	0.02	0.21	0.18	0.1	0.09	0.26	0.12	0.33	0.28	0.3	0.05	0.08	0.03	0.13	0.2	0.22	0.15	0.11	0.07	0.08	0.01	0.08	0.22	0.15	0.05	0.2	0.19	0.11
ENSGALG00000042332	ENSGALG00000042332	-	3	54203892	54207785	1.74	2.99	1.67	4.37	3.79	1.11	2.23	1.67	4.88	3.63	0	2.9	0.52	2.47	1.23	2.75	2.57	3.11	2.29	2.13	3.58	2.99	2.76	3.32	4.24	3.41	4.48	4.71	3.59	2.07
ENSGALG00000013824	ENSGALG00000013824	HECA	3	54208129	54231058	6.26	9.5	9.53	13.97	11.81	13.01	11.32	15.65	15.18	18.39	8.11	5.74	8.21	9.74	9.59	13.73	17.39	13.68	15.79	10.84	12.33	14.06	13.11	13.92	15.92	17.63	17.7	12.47	15.45	15.99
ENSGALG00000013826	ENSGALG00000013826	ABRACL	3	54254559	54257398	20.66	25.45	27.36	18.31	20.51	19.94	18.34	14.76	25.87	26.61	5.06	26.86	11.26	18.62	17.37	34.46	11.51	22.4	14.97	20.82	22.92	7.84	15.32	19.26	20.34	22.95	31.23	21.15	23.62	27.86
ENSGALG00000013829	ENSGALG00000013829	REPS1	3	54276197	54341369	20.09	18.45	18.13	22.37	21.03	15.62	16.95	17.97	21.74	21.49	17.25	12.21	11.55	17.05	19.22	19.81	17.66	19.8	13.58	20.91	22.36	17.69	18.79	19.57	23.39	23.89	29.26	24.24	23.24	25.93
ENSGALG00000036569	ENSGALG00000036569	-	3	54341394	54342443	7.02	9.23	8.67	5.14	7.78	1.97	2.84	1.57	7.21	9.51	0	0	0.37	2.99	12.22	2.76	1.72	6.8	1.21	7.28	9.16	5.81	4.61	9.27	8.73	5.84	10.15	11.83	5.16	13.75
ENSGALG00000033771	ENSGALG00000033771	-	3	54348059	54348949	1.02	0.59	1.88	0.88	1.96	0.27	1.19	0.67	1.83	1.04	0	0	0.63	0.64	1.34	0.53	1.38	0.92	0.52	0.78	1.15	1.09	0.42	1.98	1.18	1.34	1.29	1.65	1.49	1.21
ENSGALG00000013834	ENSGALG00000013834	CCDC28A	3	54351197	54356568	4.28	3.96	4.44	4.59	4.43	4.32	4.77	3.59	4.58	3.53	18.7	1.99	3.98	3.08	3.05	5.29	4.15	3.64	4.34	3.1	4.53	6.12	6.05	5.84	4.92	6.74	5.65	4.06	6.05	5.98
ENSGALG00000026981	ENSGALG00000026981	NHSL1	3	54362660	54535594	44.73	23.03	27.24	26.21	27.11	19.04	19.54	24.04	21.36	16.13	12.61	17.97	16.31	21.3	21.62	12.17	15.69	16.05	22.03	16.3	16.22	28.91	18.72	15.59	19.1	17.34	14.21	19.45	18.02	17.3
ENSGALG00000033095	ENSGALG00000033095	-	3	54362660	54535594	0.27	0	0.24	0.47	0.48	0.14	0.23	0.14	0.35	0.67	0	0	0.14	0.28	0.19	0.23	0.32	0.15	0	0.09	0.08	0.39	0.23	0.23	0.49	0.51	0.16	0.27	0.1	0.32
ENSGALG00000036759	ENSGALG00000036759	-	3	54535858	54537151	21.12	10.77	17.1	13.1	16.03	7.53	6.84	11.87	10.33	8.87	2.67	0	8.15	14.14	9.83	7.22	6.27	7.22	5.87	8.04	10.19	11.08	7.45	8.1	10.25	8.2	8.09	9.37	8.83	7.82
ENSGALG00000032874	ENSGALG00000032874	-	3	54537299	54539937	7.51	6.35	5.71	3.99	4.61	4.44	4.72	7.88	3.89	2	13.07	1.74	6.55	2.85	3.67	2.08	2.99	1.69	4.96	2.12	2.46	7.6	3.21	2.44	4.11	3.3	3.36	4.28	3.76	3.3
ENSGALG00000035680	ENSGALG00000035680	-	3	54565079	54565526	3.32	2.59	2.88	2.31	3.49	1.06	1.7	2.12	0.84	3.27	0	0	0	0.67	1.17	0.83	0.51	1.11	0.27	1.35	1.6	2.37	0.83	2.01	3.09	1.25	2.38	4.64	0.73	3.68
ENSGALG00000013846	ENSGALG00000013846	ARFGEF3	3	54570806	54650676	5.73	4.76	3.47	6.55	6.33	4.61	5.45	4.77	3.13	4.25	0.37	1.18	6.26	4.8	3.8	2.78	6.83	3.56	5.21	3.41	2.47	10.62	5.6	5.69	6.6	7.67	6.24	4.95	6.35	6.06
ENSGALG00000027207	ENSGALG00000027207	PERP2	3	54675179	54684330	9.19	18.38	20.06	44	46.36	13.46	10.85	21.27	53.22	49.06	1.68	6.26	7.83	15.98	12.8	35.08	30.41	30.93	9.27	30.59	27.88	27.05	50.55	73.02	79.06	92.25	127.71	71.41	69.37	103.44
ENSGALG00000027536	ENSGALG00000027536	PERP1	3	54693251	54709177	2.63	8.21	12.95	26.66	28.91	6.93	5.03	17.57	49.88	62.73	1.96	24.99	3.24	6.46	6.43	18.61	18.23	17.3	8.83	17	19.66	13.59	29.17	46.85	68.48	68.16	102.47	67.09	59.82	94.42
ENSGALG00000013861	ENSGALG00000013861	TNFAIP3	3	54742402	54761225	2.61	3.82	3.83	3.04	2.22	2.57	2.51	5.74	6.36	7.91	0	1.85	3.05	3.15	3.03	2.44	3.47	3.32	3.21	2.85	2.76	2.84	1.88	1.6	2.64	2.59	1.97	4.95	4.79	2.58
ENSGALG00000013862	ENSGALG00000013862	OLIG3	3	54871261	54872083	0.14	0	0.12	0.1	0	0.44	0.47	0	0	0.15	0	0	0.14	0.14	0	0	0	0	0.34	0	0	0	0.12	0	0	0.1	0.08	0	0.31	0.22
ENSGALG00000013865	ENSGALG00000013865	IFNGR1	3	54973931	54992674	7.48	7.94	8.88	6.75	7.47	3.82	4.75	3.45	8.26	8.76	1.34	0.71	2.68	6.18	7.91	5.33	4.54	6.53	3.82	7.49	6.64	3.66	6.23	7.32	7.71	5.82	7.07	10.26	6.98	8.19
ENSGALG00000013869	ENSGALG00000013869	IL20RA	3	55035014	55055817	0.73	0.44	0.32	0.28	0.4	0.17	0.1	0.09	0.1	0.07	0	0	0.32	0.2	0.31	0.27	0.19	0.11	0.03	0.25	0.2	0.35	0.57	0.35	0.12	0.24	0.36	0.32	0.42	0.16
ENSGALG00000030545	ENSGALG00000030545	SLC35D3	3	55085157	55087267	0.24	0.38	0.07	0.06	0.57	0.09	0.21	0.61	0.07	0.04	0	0	0.49	0.25	0.23	0.14	0.32	0.18	0.4	0.06	0.05	0.23	0.27	0.14	0.35	0.24	0.29	0	0.24	0.06
ENSGALG00000013874	ENSGALG00000013874	PEX7	3	55093096	55126762	5.96	4.13	4.71	5.15	3.46	4.23	3.24	5.57	6.63	5.18	1.89	2	1.92	5.24	3.9	3.75	4.38	5.03	3.95	4.99	6	2.24	3.76	6.24	4.96	5.75	4.85	6.08	6.15	4.96
ENSGALG00000013892	ENSGALG00000013892	MAP3K5	3	55132630	55350427	1.77	1.72	2.23	4.15	4.17	4.81	5.34	5.09	6.15	7.83	9.49	8.1	2.05	1.33	1.83	2.34	1.6	2.83	5.37	6.56	5.44	3.12	2.5	2.68	5.96	4.73	4.46	9.13	7.69	5.56
ENSGALG00000013900	ENSGALG00000013900	MAP7	3	55132630	55350427	17.09	17.43	14.46	17.28	18.78	20.89	16.15	19.44	12.39	12.45	25.6	33.24	19.37	16	11.3	10.62	15.32	8.49	21.16	11.85	11.64	25.93	21.76	19.31	17.75	20.25	18.97	13.44	19.78	19.23
ENSGALG00000013912	ENSGALG00000013912	-	3	55353547	55358626	0	0	0	0.15	0.15	0	0	0.23	0.18	0	0	7.05	0	0	0	0	0	0.12	0	0	0	0	0	0	0	0.16	0.25	0	0	0.17
ENSGALG00000013935	ENSGALG00000013935	BCLAF1	3	55388151	55408404	80.16	64.17	75.4	64.31	59.15	53.26	55.74	76.17	68.62	50.62	7.34	46.8	76.01	63.98	71.34	44.8	61.93	61.38	55.82	53.86	55.21	71.53	60.28	63.96	59.51	61.67	62.72	58.2	54.67	65.39
ENSGALG00000033865	ENSGALG00000033865	-	3	55408938	55413383	1.5	2.06	1.77	1.42	1.14	0.96	0.97	1.02	1.88	1.41	0	0	0.66	1.39	1.94	0.5	1.21	1.37	0.34	1.18	1.52	0.68	0.95	0.88	1.59	0.99	1.54	2.46	0.88	1.66
ENSGALG00000019967	ENSGALG00000019967	-	3	55413534	55424312	15.38	14.53	14.88	15.67	13.44	10.12	11.98	9.54	15.94	14.74	0	2.37	8.05	13.22	15.25	13.74	12.67	13.33	8.45	16.21	16.2	6.41	10.96	10.95	12.86	10.94	12.14	13.3	11.24	11.41
ENSGALG00000013941	ENSGALG00000013941	PDE7B	3	55446629	55524722	1.65	3.11	3.11	8.58	7.14	6.54	5.59	4.35	2.02	5.92	5.34	12.29	3.68	2.01	2.88	4.86	5.24	3.86	5.6	2.78	2.64	7.07	6.96	6	10.01	9.92	10.39	8.41	9.49	8.91
ENSGALG00000013951	ENSGALG00000013951	AHI1	3	55761945	55868963	2.45	1.56	2.11	1.37	1.9	0.37	0.65	0.6	1.07	0.81	0	0	0.58	0.94	1.4	0.74	1.04	0.86	0.64	0.62	0.68	1.36	1.89	2.04	2.14	2.69	2.34	2.06	1.74	2.14
ENSGALG00000013956	ENSGALG00000013956	MYB	3	55871890	55897055	3.1	3	2.16	4.94	4.43	5.54	6	1.17	1.35	3.56	1.32	2.34	1.5	2.14	2.94	2.29	4.22	2.52	5.44	4.67	3.82	2.83	3.83	3.3	3.91	5.83	3.89	4.1	4.26	2.76
ENSGALG00000013962	ENSGALG00000013962	HBS1L	3	55939196	56017201	18.49	16.51	20.67	13.7	15.1	6.65	8.6	9.98	16.28	13.3	0.23	1.77	8.43	15.24	19.16	9.53	10.6	13.27	5.74	14.79	14.33	7.75	9.46	12.09	11.57	10.29	13.75	12.48	9.16	12.59
ENSGALG00000013969	ENSGALG00000013969	ALDH8A1	3	55939196	56017201	0.19	0.19	0.11	0	0	0	0	0.07	0.11	0.03	0	0	0.25	0.25	0.13	0.15	0	0	0	0	0	0.18	0	0.05	0	0.1	0.07	0.06	0	0.2
ENSGALG00000013971	ENSGALG00000013971	SGK1	3	56365720	56371288	70.9	72.08	71.59	202.8	179.92	53.35	50.12	24.28	34.06	59.44	1.72	2.43	21.58	54.24	48.39	86.39	108.71	67.79	34.25	68.02	63.94	61.38	105.78	134.37	118.8	106.48	137.26	83.71	73.02	116.78
ENSGALG00000013980	ENSGALG00000013980	SLC2A12	3	56395892	56424175	0	0	0.04	0	0	0	0	0	0	0	0	0	0	0	0.03	0	0	0.01	0	0	0	0	0.04	0	0	0.03	0	0	0	0
ENSGALG00000013981	ENSGALG00000013981	TBPL1	3	56429533	56436829	12.94	12.04	15.45	11.73	13.14	4.25	6.02	4.96	15.71	12.96	0	0	2.53	8.7	16.14	9.42	5.93	11.68	3.57	14.18	13.57	2.91	5.55	7.86	9.88	7.21	11.93	10.64	7.53	9.06
ENSGALG00000029024	ENSGALG00000029024	TCF21	3	56452904	56455090	0	0.13	0.51	0.23	0.06	0.09	0.22	0.54	0.43	0.28	0	5.6	0.17	0.26	0.41	1.05	0.59	0.52	0.62	0.17	0.71	0.84	0.77	0.29	0.06	0.19	0	0	0.25	0.2
ENSGALG00000031656	ENSGALG00000031656	EYA4	3	56572846	56725668	0.03	0.05	0	0.02	0	0.03	0	0.03	0	0	0	0	0	0.03	0.06	0.03	0.02	0.07	0	0.04	0.02	0	0.03	0	0	0	0	0.09	0.02	0.05
ENSGALG00000029904	ENSGALG00000029904	-	3	56889952	56890670	0	0	0	0	0	0	0	0	0	0	0	0	0	0	0	0	0	0	0	0	0	0	0	0	0	0	0	0	0	0
ENSGALG00000013990	ENSGALG00000013990	RPS12	3	56961684	56965780	3062.86	4288.84	3655.11	2378.83	2680.45	3028.02	2261.45	1948.26	3858.82	3500.15	1227.93	994.87	1557.34	3116.24	3391.52	3763.5	2362.62	3687.49	2118.79	3127.85	3470.36	1180.22	2803.35	3317.48	2228.17	2505.51	3025.63	2189.9	2647.11	2876.1
ENSGALG00000034844	ENSGALG00000034844	-	3	56969594	56971026	0.18	0	0.16	0	0	0.57	0	0	0	0.1	0	0	0.18	0	0	0.15	0.42	0.1	0	0.12	0.11	0	0.45	0.31	0	0	0	0.18	0	0.14
ENSGALG00000019961	ENSGALG00000019961	SLC18B1	3	56971067	56984939	18.62	19.77	22.7	15.57	17.1	12.56	11.79	17.67	25.26	21.61	1.05	0	11.35	18.7	23.55	19.09	17.86	20.3	11.87	20.69	20.84	9.19	16.17	22.75	15.93	14.72	16.2	15.53	12.81	14.1
ENSGALG00000013993	ENSGALG00000013993	VNN1	3	56992997	57019930	0.32	0.22	0.27	0.45	0.34	0.48	0	11.18	23.11	5.45	0.41	0	0.06	0.06	0.2	2.82	0.14	1.87	0.86	1.1	0.32	0.09	0.15	0.08	0.12	0.09	0.12	0.26	0.12	0.04
ENSGALG00000013994	ENSGALG00000013994	TAAR1	3	57019994	57020993	0	0	0	0	0	0	0	0.76	1.64	0.33	0	0	0	0	0	0.17	0	0.11	0	0.07	0.06	0	0	0.09	0	0	0	0	0.15	0
ENSGALG00000012040	ENSGALG00000012040	-	3	57030498	57031527	0	0	0	0	0	0	0	0	0	0	0	0	0	0	0	0	0	0	0	0	0	0	0	0	0	0	0	0	0	0
ENSGALG00000013995	ENSGALG00000013995	-	3	57038209	57039238	0	0	0	0	0	0	0	0	0	0	0	0	0	0	0	0	0	0	0	0	0	0	0	0	0	0	0	0	0	0
ENSGALG00000034374	ENSGALG00000034374	STX7	3	57047011	57078983	1.92	2.27	4.02	3.99	3.85	1.47	2.08	2.75	7.12	5.72	0	0	0.88	3.95	3.48	3.63	3.11	5.48	2.13	4.1	4.07	3.3	4.92	7.9	6.8	9.08	13.28	9.04	9.3	12.34
ENSGALG00000002911	ENSGALG00000002911	MOXD1	3	57097208	57149346	11.4	18.68	12.32	19.38	18.19	9.15	11.22	4.72	9.89	14.55	4.8	0.64	5.51	15.04	16.64	14.88	9.91	11.34	5.53	9.58	7.86	8.89	16.01	12.99	19.65	28.24	29.54	16.92	25.34	24.12
ENSGALG00000037402	ENSGALG00000037402	CTGF	3	57348863	57352201	13.07	13.95	11.3	11.47	16.01	8.2	10.3	13.44	11.13	8.47	9.88	6.72	13.86	12.94	11.8	11.59	13.31	12.42	6.37	10.18	9.46	16.64	13.91	14.92	10.07	13.63	10.98	10.84	17.53	11.41
ENSGALG00000034397	ENSGALG00000034397	ENPP1	3	57378296	57417465	1.7	2.65	2.38	1.02	1.29	6.69	7.34	1.36	0.64	5.35	39.93	6.28	2.73	0.43	3.06	0.86	1.24	1.39	4.3	4.81	5.02	1.21	0.59	1.02	0.57	0.32	0.31	9.82	0.31	0.26
ENSGALG00000037587	ENSGALG00000037587	ENPP3	3	57434062	57467478	43.03	36.34	42.33	52.59	49.58	46.96	42.17	39.3	71.45	57.15	70.03	35.01	34.6	36.03	39.79	48.43	53.08	41.34	57.36	67.06	69.58	40.08	41.71	58.3	79.76	47.93	57.69	94.37	61.78	55.03
ENSGALG00000040607	ENSGALG00000040607	MED23	3	57472389	57506432	36.48	32.34	36.57	30.46	30.07	13.79	19.8	18.55	37.16	29.98	1.3	1.03	12.28	31.31	40.55	21.69	25.04	25.71	17.48	36.97	37.7	12.99	19.1	25.68	31.06	19.93	23.28	38.91	22.3	22.65
ENSGALG00000031196	ENSGALG00000031196	-	3	57534341	57538397	0	0	0	0	0.11	0	0.13	0	0	0	0	0	0	0	0	0	0	0	0	0	0	0.22	0	0	0.22	0	0	0	0	0
ENSGALG00000029794	ENSGALG00000029794	AKAP7	3	57585332	57653484	3.46	2.62	3.99	1.99	2.64	1.03	1.31	1.75	4.84	3.74	0	0	1.8	2.5	3.15	1.48	1.24	2.67	0.72	2.28	2.79	2.44	2.04	1.79	3.36	2.65	3.35	2.53	2.61	2.88
ENSGALG00000035261	ENSGALG00000035261	-	3	57585332	57653484	0.19	0.16	0.18	0.27	0.27	0.13	0.18	0.33	0.3	0.28	0	0	0.25	0.2	0.18	0.05	0.17	0.2	0.13	0.07	0.1	0.32	0.1	0.12	0.31	0.26	0.17	0.27	0.24	0.14
ENSGALG00000037109	ENSGALG00000037109	-	3	57585332	57653484	1.02	0.76	2.5	1.45	1.42	1.08	0.78	1.4	2.04	1.31	0	23.81	0.81	1.17	2.19	1.45	1.53	1.34	0.7	1.36	1.19	1.27	0.76	1.35	0.91	1.22	1.57	1.43	1	1.22
ENSGALG00000038188	ENSGALG00000038188	-	3	57585332	57653484	0	0	0	0	0	0	0	0	0	0	0	0	0	0	0	0	0	0	0	0	0	0	0	0	0	0	0	0	0	0
ENSGALG00000035769	ENSGALG00000035769	EPB41L2	3	57683853	57783087	7.84	8.36	13.82	8.14	7.19	6.44	6.75	16.72	19.98	19.03	0.37	3.45	5.49	9.19	7.7	8.12	9.07	11.87	6.45	9.42	10.84	7.03	7.49	8.86	8.75	9.7	9.73	9.44	9.65	11.06
ENSGALG00000002282	ENSGALG00000002282	TMEM200A	3	57945698	57947168	7.08	3.49	3.16	3.95	5.51	5.57	14.34	0.61	2.27	3.56	0	0	1.21	3.81	4.76	2.7	2.18	2.6	3.87	7.23	7.17	2.01	3.19	3.14	3.34	2.93	3.39	5.36	3.66	4.24
ENSGALG00000032409	ENSGALG00000032409	SAMD3	3	58030626	58066326	0.53	0	0.11	0.18	0.05	1.26	2.13	0.07	0.11	0.11	0	0	0.46	0.13	0.46	0.27	0.31	0.33	0.97	0.98	1.11	0	0.05	0.11	0.14	0.25	0.08	0.2	0.1	0.31
ENSGALG00000034030	ENSGALG00000034030	L3MBTL3	3	58102292	58133242	16.32	18.3	26.04	27.04	19.09	17.22	18.99	33.73	29.69	29.67	9.6	31.87	23.59	19.62	24.31	30.56	38.06	27.5	36.21	29.71	29.03	19.05	18.43	18.28	24.75	23.86	17.11	21.3	19.55	18.08
ENSGALG00000023015	ENSGALG00000023015	TMEM244	3	58158547	58178806	0	0	0	0.71	0	0	0	0	0	0.19	0	0	0	0	0.24	0	0	0	0	0	0.21	0	0.28	0.29	0.24	0.51	0	0	0	0.27
ENSGALG00000034206	ENSGALG00000034206	-	3	58203193	58212968	0.41	0.48	0.36	0.64	0.29	0	0.53	0.11	0.7	0.23	0	0	0.2	0.1	0.29	0.43	0.88	0	0.08	0.07	0.19	1.32	0.68	0.27	0.59	0.15	0.06	0	0.15	0.24
ENSGALG00000031843	ENSGALG00000031843	ARHGAP18	3	58213347	58270372	22.09	20.76	31.25	28.48	25.04	15.44	12.63	18.4	19.71	16.69	4.33	11.49	24.81	22.68	24.45	27.38	34.42	20.42	14.2	19.28	26.51	27.03	31.61	35.65	29.57	28.67	30.57	21.27	21.39	25.25
ENSGALG00000042388	ENSGALG00000042388	LAMA2	3	58293668	58629545	0.05	0.04	0.02	0.05	0.07	0.01	0.03	0.01	0.02	0.03	0	0	0.08	0.1	0.09	0	0.06	0.06	0.04	0.02	0.02	0.07	0.09	0.05	0.03	0.09	0.06	0.08	0.06	0.07
ENSGALG00000019958	ENSGALG00000019958	-	3	58657941	58683719	0	0	0	0	0	0	0	0	0.07	0	0	0	0	0	0	0	0	0	0	0.17	0.05	0	0	0	0	0	0	0.08	0	0
ENSGALG00000037423	ENSGALG00000037423	PTPRK	3	58821364	59132416	32.86	30.38	31.26	48.85	39.71	32.46	33.5	22.29	27.46	35.78	5.35	12.04	19.05	29.01	27.65	29.85	33.7	28.2	27.65	35.15	35.62	31.31	32.95	37.87	47.58	48.04	45.81	47.69	38.95	47.92
ENSGALG00000014821	ENSGALG00000014821	THEMIS	3	59149862	59178652	0	0	0.04	0	0	0	0	0	0	0	0	0	0	0	0	0.08	0	0	0	0	0.03	0	0	0	0	0	0.12	0.1	0	0
ENSGALG00000045522	ENSGALG00000045522	C6orf58	3	59239900	59251787	0.09	0.97	1.92	0.31	0.19	0.09	0.08	0.47	1.05	0.29	0	0	0.26	0.45	0	0.96	0.14	1.58	0	1.74	0.75	0.25	0.52	0.84	0.51	1.07	0.58	0.44	0.85	0.49
ENSGALG00000031564	ENSGALG00000031564	-	3	59272811	59299770	1.92	1.52	2.02	0.96	2.14	2.71	2.34	6.05	5.95	4.22	8.38	9.42	3.95	1.43	1.9	1.67	1.61	4.77	2.84	2.41	1.46	1.62	1.13	0.82	1.46	1.99	0.88	1.13	2.06	0.8
ENSGALG00000030211	ENSGALG00000030211	KIAA0408	3	59313818	59318563	1.11	1.26	1.5	1.09	2.38	0.97	1.08	4.31	5.66	3.05	0	0	1.46	1.08	1.28	1.43	0.78	3.95	1.5	2.23	1.68	0.65	0.59	0.66	1.12	1.48	0.79	1.52	1.56	0.68
ENSGALG00000014828	ENSGALG00000014828	ECHDC1	3	59363901	59400830	3.15	2.31	3.5	5.12	3.09	3.9	2.93	3.89	4.59	4.61	3.47	20.3	4.2	2.59	3.35	3.46	3.66	4.32	6.18	4.37	3.36	3.96	4.41	4.24	3.49	3.97	4.33	3.37	3.6	3.94
ENSGALG00000026820	ENSGALG00000026820	RNF146	3	59406314	59407373	6.42	9.29	7.55	6.7	7.36	9.76	8.72	7.83	7.45	6	0	4.71	10.45	6.21	8.64	7.3	6.44	5.79	8.21	7.37	6.79	10.12	7.55	8.16	5.75	9.8	8.12	6.33	9.65	7.7
ENSGALG00000042607	ENSGALG00000042607	RSPO3	3	59438706	59496891	104.38	30.09	38.35	15.76	21.43	71.93	56.6	29.3	29.18	13.32	2.03	12.91	28.1	33.78	46.51	24.18	16.34	37.2	34.92	51.12	43.15	13.31	10.66	7.72	7.88	4.18	2.09	13.71	4.19	3.48
ENSGALG00000027454	ENSGALG00000027454	CENPW	3	59770149	59778057	6.16	7.51	8	5.67	5.96	3.32	3.27	2.33	7.62	8.34	0	0	1.13	6.73	6.27	5.59	4.83	7.45	1.74	7.79	9.11	1.62	3.65	6.12	6.34	6.82	7.86	8.92	4.89	8.97
ENSGALG00000014831	ENSGALG00000014831	TRMT11	3	59896464	59922887	11.05	15.05	15.48	16	14.28	6.64	6.08	9.56	15	15.23	1.84	0	7.26	13.74	13.77	11.38	11.57	12.42	5.31	13.85	14.03	6.38	9.2	13.98	17.98	13.71	20.29	19.46	12.75	18.71
ENSGALG00000041936	ENSGALG00000041936	-	3	59925264	59925726	1.87	1.95	0.54	1.3	1.75	0.67	2.67	3.99	2.12	1.88	0	5.2	0.31	0.95	1.54	0.78	0.73	1.74	1.03	0.85	0.76	1.34	2.34	1.62	1.79	3.76	1.87	2.5	3.91	1.24
ENSGALG00000044342	ENSGALG00000044342	HINT3	3	59931580	59937429	5.27	7.89	7.83	5.61	4.27	2.03	3	3.81	9.06	5.49	9.17	4.87	2.48	6	6.44	5.29	5.79	5.1	2.34	4.67	5.13	2.51	4.75	5.32	5.4	6.06	8.26	4.76	5.33	7.19
ENSGALG00000014834	ENSGALG00000014834	NCOA7	3	59940706	60008543	2.4	2.08	2.34	3.7	3.02	1.56	1.55	1.65	2.56	2.32	0.42	0	1.06	2.38	1.84	1.75	1.82	2.78	1.38	2.37	1.71	2.52	2.15	2.42	3.96	4.46	3.73	4.3	3.53	4.01
ENSGALG00000034716	ENSGALG00000034716	HEY2	3	60044510	60053824	0.3	0.31	0.17	0	0.21	0.32	0.94	0.32	0.34	0.06	0	0	3.3	1.02	2.12	1.5	0.62	3.36	1.48	3.34	0.61	0.29	0.33	0.17	0	0.23	0	0	0.81	0.32
ENSGALG00000014841	ENSGALG00000014841	HDDC2	3	60233015	60242278	34.63	38.08	44.84	38.56	42.82	20.68	19.31	16.64	40.91	35.69	0	2.41	15.02	30.38	31.67	38.57	22.98	41.63	14.84	35.51	44.48	17.39	34.34	51.26	47.89	51.78	54.35	42.42	34.19	44.76
ENSGALG00000014843	ENSGALG00000014843	TPD52L1	3	60245790	60296632	0.41	0.79	0.53	0.63	0.35	0.87	0.17	0.64	1.32	0.79	0	0	0	0.31	0.49	0.84	0.42	0.78	0.17	0.66	0.31	0.29	0.68	2.28	2.85	3.78	3.88	3.24	4.29	1.95
ENSGALG00000013651	ENSGALG00000013651	RNF217	3	60322227	60376631	15.54	14.42	11.26	20.62	16.84	37.8	44.76	23.54	14.9	16.04	864.48	264.27	21.38	13.79	13.2	14.32	19.29	15.29	57.36	23.21	18.18	34.61	17.54	15.19	20.29	20.42	18.87	31.66	27.13	22.12
ENSGALG00000014848	ENSGALG00000014848	-	3	60999894	61164573	0	0	0	0	0	0	0	0	0	0	0	0	0	0	0	0	0	0	0.08	0	0	0	0	0	0	0	0	0	0	0
ENSGALG00000014853	ENSGALG00000014853	CLVS2	3	61257933	61307258	0.72	0.48	1.44	1.3	1.89	0.22	0.53	1.32	3.07	1.13	1.62	1.72	0	0.31	0.36	2.15	0.88	3.4	0.08	0.91	2.88	0.59	0.26	0.54	0.44	0.62	0.56	0.21	0.76	0.57
ENSGALG00000030275	ENSGALG00000030275	-	3	61364646	61379970	0.09	0.07	0.44	0.2	0.15	0.03	0.06	0.09	0.47	0.42	0	0	0.01	0.15	0.15	0.18	0.1	0.38	0.06	0.23	0.31	0.15	0.12	0.33	0.28	0.27	0.21	0.23	0.13	0.3
ENSGALG00000038933	ENSGALG00000038933	FABP7	3	61382562	61385979	71.73	61.91	51.86	44.31	65.65	47.6	51.08	16.13	24.51	21.74	0	0	30.5	39.83	57.84	41.58	19.53	39.52	20.13	37.26	49.69	34.31	43.86	48.19	45.35	52.9	45.02	40.01	57.95	63.52
ENSGALG00000027036	ENSGALG00000027036	PKIB	3	61397817	61403187	0.12	0.76	0.63	1.35	0.34	0	0.41	0.13	0.1	0.2	0	0	0	0.12	0.09	0.3	0.09	0.74	0.2	0.33	0.07	0.86	0.6	0.21	0.35	0.46	0.65	0.48	0.09	0.57
ENSGALG00000014868	ENSGALG00000014868	SERINC1	3	61471806	61486414	29.5	25.61	25.2	20.12	21.9	13.19	17.5	11.3	25.85	21.61	4.95	0.48	9.22	19.48	22.6	17.62	15.25	21.52	11.08	23.17	21.93	13.22	15.62	18.95	20.86	18.07	23.85	21.89	16.25	22.18
ENSGALG00000038420	ENSGALG00000038420	HSF2	3	61487556	61508738	42.16	32.54	38.34	30.17	28.94	23.07	27.33	18.68	32.8	31.6	1.78	2.83	17.36	32.41	40.76	27.37	24.02	29.59	20.82	37.13	41.26	10.19	17.26	24.81	25.28	17.4	21.7	28.58	19.62	22.65
ENSGALG00000041356	ENSGALG00000041356	-	3	61528900	61657319	0	0	0	0	0	0	0	0	0	0	0	0	0	0	0	0	0	0	0	0	0	0	0	0	0	0	0	0	0	0
ENSGALG00000014873	ENSGALG00000014873	GJA1	3	61930600	61938188	66.71	40.02	30.9	17.38	18.08	76.61	107.62	16.31	17.37	41.12	14.9	4.66	37.48	47.98	72.77	29.02	18.35	36.34	64.67	90.87	73.37	20.8	12.72	12.49	13.59	10.53	7.02	35.15	20.83	15.6
ENSGALG00000014876	ENSGALG00000014876	TBC1D32	3	61986105	62202468	1.08	0.74	0.99	0.47	0.8	0.2	0.9	0.21	0.43	0.3	0	0	0.21	0.33	0.69	0.2	0.2	0.38	0.45	0.43	0.35	0.45	0.27	0.3	0.81	0.36	0.46	0.87	0.61	0.67
ENSGALG00000014878	ENSGALG00000014878	MAN1A1	3	62648642	62801757	1.51	0.99	1.55	1.24	1.39	1.81	1.66	1.31	0.91	0.97	2.48	6.59	2.33	1.44	1.63	2.1	1.81	2.52	2.57	1.8	1.6	3.45	2.01	1.77	2.39	1.96	1.94	1.73	2.13	1.44
ENSGALG00000029204	ENSGALG00000029204	-	3	62648642	62801757	0	0	0	0	0	0	0	0	0	0	0	0	0	0	0	0	0.14	0	0	0	0	0	0.31	0	0	0.14	0	0	0	0.15
ENSGALG00000014881	ENSGALG00000014881	FAM184A	3	62855086	62917053	2.25	2.28	2.46	1.73	2.18	1.69	1.41	1.46	1.12	0.5	1.42	1.88	1.64	1.92	2.41	0.78	0.97	1.18	1.08	1	0.72	1.87	1.4	1.1	1.42	0.67	0.75	0.98	0.69	0.68
ENSGALG00000014883	ENSGALG00000014883	MCM9	3	62923335	62969390	5.91	4.54	3.36	3.13	2.61	3.15	2.92	3.92	2.76	2.52	2.3	0.41	4.85	4.55	4.69	2.27	3.33	3.19	3.15	3.42	2.44	4.02	3.93	3.36	2.89	2.39	2.79	3.01	2.25	2.61
ENSGALG00000014887	ENSGALG00000014887	ASF1A	3	62923335	62969390	33.49	35.02	43.23	31.26	31.3	18.37	20.37	10.62	39.92	37.86	3.31	8.11	7.43	32.12	39.25	23.57	23.06	33.21	13.57	45	53.47	8.63	23.01	37.6	36.04	26.72	36.06	41.86	26.25	32.93
ENSGALG00000045852	ENSGALG00000045852	-	3	62978194	62979193	0	0	1.33	0	0	0	0	0	0	0	0	0	0	0	1.07	0	0	0	0	0	0.46	0	0	0	0	0	0.46	0	0	0
ENSGALG00000014892	ENSGALG00000014892	CEP85L	3	63018383	63155719	2.78	2.46	2.49	4.01	3.08	2.64	4.17	2.8	3.04	3.09	1.9	0	2.2	2.62	2.5	2.22	3.31	3.25	3.47	3.37	2.88	2.13	1.97	2.24	3.09	2.73	2.1	4.77	3.9	2.96
ENSGALG00000027583	ENSGALG00000027583	PLN	3	63018383	63155719	0	0	5.61	0	0	20.61	27.55	13.71	0	3.53	0	0	0	0	13.61	5.36	9.99	3.59	0	4.38	0	0	0	0	0	14.55	0	6.45	4.74	0
ENSGALG00000014917	ENSGALG00000014917	VGLL2	3	63207045	63212424	8.41	9.1	11.84	7.18	10.73	18.57	10.86	3.26	1.77	3.29	6.73	4.08	5.44	6.46	9.59	3.93	4.33	2.5	9.87	12.04	13.39	4.03	3.78	3.87	4.57	2.49	3.3	5.65	5.19	3.35
ENSGALG00000014913	ENSGALG00000014913	ROS1	3	63224021	63296367	0.02	0.1	0.07	0.01	0.02	0	0.01	0.02	0.03	0.01	0	0	0.06	0	0.06	0.03	0.02	0.02	0	0.06	0.08	0.03	0.01	0.04	0.03	0.02	0.03	0.01	0.02	0.04
ENSGALG00000014907	ENSGALG00000014907	DCBLD1	3	63310702	63356810	22.39	25.59	23.73	23	24.18	19.93	18.07	14.1	12.37	14.29	115.96	25.74	23.27	22.59	19.05	17.66	21.52	17.39	21.73	15.58	13.49	41.69	35.63	33.79	27.44	36.86	36.47	19.23	30.45	33.33
ENSGALG00000014902	ENSGALG00000014902	-	3	63370818	63395620	14.04	14.52	13.76	13.21	15.92	11.68	12.11	20.05	15.1	14.44	112.89	54.33	18.66	15.4	13.13	13.62	18	14.63	17.14	12.88	14.22	19.81	16.36	14.65	13.55	14.51	14.83	10.6	15.81	14.97
ENSGALG00000014900	ENSGALG00000014900	-	3	63404965	63414848	0.06	0	0.05	0	0.04	0	0	0	0.05	0.03	0	0	0	0	0	0	0.05	0.03	0	0	0	0.78	0	0	0	0	0	0	0	0
ENSGALG00000014899	ENSGALG00000014899	NUS1	3	63417274	63431679	58.04	60.92	73.03	53.52	50.15	24.66	24.45	29.37	72.35	71.56	10.36	5.5	18.78	52.05	59.33	53.45	29.99	54	15.33	56.25	71.25	18.67	36.34	61.19	51.52	38.94	60.54	56.39	41.71	52.24
ENSGALG00000044895	ENSGALG00000044895	-	3	63439986	63445695	0	0	0	0	0	0.39	0	0	0	0.4	0	0	0	0	0.26	0	0	0	0	0	0	0	0	0	0.52	0	0	0.36	0	0.29
ENSGALG00000032296	ENSGALG00000032296	-	3	63447713	63449908	0	0	0	0	0	0	0	0	0	0	0	0	0	0	0	0	0	0	0	0	0	0	0	0	0	0	0	0	0	0
ENSGALG00000029011	ENSGALG00000029011	SLC35F1	3	63481715	63713128	13.26	9.63	8.92	7.03	8.99	7.31	10.55	7.14	6.54	6.38	8.46	8.98	9.61	9.29	14.98	7.88	6.28	10.57	8.1	9.95	7.92	6.17	5.2	4	5.3	4.76	4.28	5.79	3.63	3.79
ENSGALG00000014918	ENSGALG00000014918	RFX6	3	63859411	63892453	0.03	0	0	0	0.18	0	0.05	0	0	0	0	0	0	0	0.04	0.03	0	0	0.05	0	0	0	0.03	0	0	0.02	0	0	0.07	0.03
ENSGALG00000014925	ENSGALG00000014925	GPRC6A	3	63910722	63921298	0	0	0	0	0	0	0.03	0	0	0	0	0	0	0	0	0.03	0	0.07	0	0	0	0	0	0	0	0	0.02	0	0	0
ENSGALG00000019941	ENSGALG00000019941	FAM162B	3	63925273	63927920	0.53	0	0	1.12	0.75	0	1.37	1.14	0	0.59	0	0	1.06	0	0	0.44	0.41	0.3	0	0	0.32	0	0	0	0.38	0	0	0	0	0
ENSGALG00000014937	ENSGALG00000014937	KPNA5	3	63932099	63946674	17.18	18.54	18.27	17.29	18.98	8.63	10.24	8.73	17.77	16.31	0	0.91	7.2	14.29	19.25	11.23	14.76	14.24	9.34	16.53	18.29	8.37	13.99	15.42	20.14	12.02	20.85	17.79	14.97	17.72
ENSGALG00000014940	ENSGALG00000014940	ZUP1	3	63948647	63954701	9.53	9.75	11.2	9.41	8.27	6.31	5.78	5.96	8.57	7.8	4.03	1.07	7.25	8.99	9.38	7.71	7.89	8.11	6.66	8.05	9.22	4.51	7.35	10.69	11.02	9.74	14.31	8.63	8.62	13.1
ENSGALG00000014950	ENSGALG00000014950	SOT3A1L	3	63962961	63969961	0.14	0.32	0.24	0.14	0.28	0	0.12	0.14	0.4	0.19	0	0	0	0.27	0.1	0.73	0.16	0.15	0	0.05	0.74	0.1	0.11	0.18	0.24	0.76	0.69	0.41	1.39	0.64
ENSGALG00000014953	ENSGALG00000014953	RWDD1	3	63973178	63984264	62.46	55.95	78.75	61.66	56.51	33.97	33.01	15.92	72.62	67.93	21.1	4.8	14.48	47.57	71.63	60.66	27.54	53.85	15.15	73.54	65.5	7.41	32	75.82	73.46	52.02	81.07	80.38	48.25	65.02
ENSGALG00000014955	ENSGALG00000014955	-	3	63986936	63988707	0	0	0	0	0	0	0	0	0	0.06	0	0	0	0	0	0	0	0	0	0	0	0	0	0	0	0	0	0	0	0
ENSGALG00000028539	ENSGALG00000028539	TRAPPC3L	3	63993332	64012992	0	0	0	0	0	0	0	0	0	0	0	0	0	0	0	0.14	0	0.05	0	0	0	0	0	0	0	0	0	0	0	0
ENSGALG00000038162	ENSGALG00000038162	CALHM5	3	63993332	64012992	0.03	0	0.01	0	0.05	0.02	0.01	0.02	0.01	0.01	0	0	0.02	0.02	0	0	0	0	0.01	0.02	0.04	0.02	0	0	0.01	0	0.01	0.13	0.06	0.06
ENSGALG00000014962	ENSGALG00000014962	CALHM6	3	64018363	64020812	0	0	0.07	0	0.11	0	0	0.24	0.06	0.04	0	0	0	0.08	0.11	0	0	0.09	0	0.05	0.09	0	0.06	0.07	0	0	0	0.08	0	0.24
ENSGALG00000014963	ENSGALG00000014963	-	3	64034687	64054970	5.65	5.31	8.47	12.2	12.12	12.71	12.8	9.07	12.1	28.56	5.1	2.46	5.78	5.9	7.48	13.82	11.47	9.63	15.57	17.39	17.07	6.6	8.53	11.03	24.91	13.87	13.58	35.82	19.83	16.08
ENSGALG00000014964	ENSGALG00000014964	NT5DC1	3	64078494	64198524	17.65	14.05	15.79	16.13	15.63	12.25	14.61	6.78	12.39	11.4	1.91	3.05	7.93	11.31	13.87	9.52	12.9	14.47	9.04	15.18	13.01	7.88	13.27	13.47	17.29	13.85	17.47	16.2	13.06	17.08
ENSGALG00000014965	ENSGALG00000014965	-	3	64078494	64198524	1.63	0.69	0.61	1.77	1.36	0.8	1.28	0.42	0.37	0.91	0	0	0.53	1.11	1.3	0.29	0.89	0.61	1.62	0.54	0.48	1.51	1.21	0.72	0.98	1.32	0.47	2.29	1.65	0.59
ENSGALG00000014979	ENSGALG00000014979	FRK	3	64213847	64259508	0	0	0	0	0	0	0	0	0	0	0	0	0	0	0	0	0	0	0	0	0	0	0	0	0	0	0	0	0	0
ENSGALG00000035560	ENSGALG00000035560	-	3	64350439	64383791	0	0	0	0	0.11	0	0	0	0	0.17	0	0	0	0	0	0	0	0	0	0	0	0	0	0	0	0	0	0	0	0
ENSGALG00000036541	ENSGALG00000036541	-	3	64483870	64693281	0	0	0	0	0	0	0	0	0.71	0.46	0	0	0	0	0	0	0	0	1.37	0	1.01	0	0	0	0.6	0	0	2.5	0	0
ENSGALG00000026594	ENSGALG00000026594	HS3ST5	3	64739074	64934511	0.96	0.9	0.5	1.26	1.73	0.86	1.06	0	0.23	0.19	0	0.64	0.15	0.31	0.38	0.26	0.45	0.28	0.76	0.68	0.51	0.39	0.32	0.63	0.61	0.52	0.95	0.85	0.68	0.7
ENSGALG00000014991	ENSGALG00000014991	HDAC2	3	64980430	65002757	133.99	131.5	126.21	92.21	122.69	87.32	99.59	74.27	111.33	96.03	20.61	35.29	68.67	108.8	126.83	95.92	85.05	104.43	80.83	119.1	118.11	63.19	93.08	108.36	98.28	89.6	114.21	103.7	90.7	105.88
ENSGALG00000037726	ENSGALG00000037726	MARCKS	3	65048590	65051085	85.4	77.93	103.16	110.45	103.44	394.11	368.27	345.43	166.37	137.68	9257.85	5588.55	224.58	92.89	77.69	218.85	239.71	191.56	530.49	162.04	210.24	409.79	167.26	142.6	152.55	220.43	175.37	160.3	219.63	203.93
ENSGALG00000038251	ENSGALG00000038251	-	3	65052406	65054603	0.17	0.09	0.19	0.39	0.47	0.24	0.24	0.77	1.04	0.43	0	0	0.06	0.17	0.16	0.93	0.73	0.87	0.46	0.23	0.71	0.24	0.28	0.39	0.2	0.34	0.37	0.33	0.86	0.66
ENSGALG00000030728	ENSGALG00000030728	-	3	65781574	65792018	0	0	0	0	0	0	0	0	0	0	0	0	0	0	0	0	0	0	0	0	0	0	0	0	0	0	0	0	0	0
ENSGALG00000015001	ENSGALG00000015001	LAMA4	3	65864379	65976932	0.03	0.01	0.03	0.02	0.04	0.01	0.03	0.07	0.08	0.03	0	0	0.01	0.02	0.04	0.01	0.02	0.07	0.03	0.04	0.06	0.01	0.03	0.04	0.01	0.05	0.04	0.05	0.04	0.02
ENSGALG00000015017	ENSGALG00000015017	-	3	65864379	65976932	0.86	0.52	1.26	1.15	1.57	0.49	0.96	0.63	0.45	1.48	0	0	0.2	1	0.79	0.71	0.51	0.7	0.43	1.66	1.32	0.85	0.88	0.86	1.56	0.84	0.75	1.32	0.68	0.52
ENSGALG00000019934	ENSGALG00000019934	-	3	65978630	65979937	0	0	0	0	0	0	0	0	0	0	0	0	0	0	0	0	0	0	0	0	0	0	0	0	0	0	0	0	0	0
ENSGALG00000038720	ENSGALG00000038720	-	3	66037667	66043648	0.21	0	0.09	0	0.44	0.11	0.08	0.66	1.83	0.56	0	0	0.31	0.84	0	0.17	0.32	0.11	0.51	0.07	0.37	0	0.17	0	0.15	0.62	0.31	0.41	0.38	0.33
ENSGALG00000015022	ENSGALG00000015022	FYN	3	66133305	66170780	2.52	2.13	2.11	3.74	2.9	5.13	5.43	7.26	8.86	6.73	0	4.26	2.29	2.07	2.37	4.64	2.35	5.13	3.64	4.78	4.79	2.8	3.73	4.02	6.93	6.58	4.13	8.45	7.24	5.74
ENSGALG00000015026	ENSGALG00000015026	-	3	66187441	66205123	6.08	6.87	6.74	10.92	9.27	8.14	6.23	8.13	7.51	8.88	0	3.85	7.44	7.91	6.07	6.88	8.35	7.2	7.6	5.86	4.65	16.22	11.76	11.71	15.3	23.96	14.8	15.05	18.52	16.27
ENSGALG00000015033	ENSGALG00000015033	REV3L	3	66236785	66359681	3.8	3.7	4.06	5.03	5.54	2.62	2.31	2.17	3.41	3.23	0	0	2.44	3.17	2.92	2.01	3.17	2.74	2.92	2.5	3.04	4.22	3.22	3.6	7.66	6.07	5.02	6.74	5	5.21
ENSGALG00000015035	ENSGALG00000015035	MFSD4B	3	66361776	66371046	10.69	10.7	12.05	10.82	9.94	7.28	9.34	11.02	10.92	10.38	14.45	5.12	9.7	10.22	12.14	8.3	11.05	10.26	9.86	10.17	9.03	11.76	11.13	11.36	12.39	11.87	12.69	11.2	11.6	12.09
ENSGALG00000015040	ENSGALG00000015040	SLC16A10	3	66378172	66439331	143.91	171.03	160.14	255.71	201.52	139.56	151.93	106.03	113.63	128.68	779.44	738.54	159.13	160.19	165.47	151.27	212.41	158.13	202.69	151.28	153.48	160.93	153.15	145.68	166.44	114.8	122.06	157.02	112.45	115.92
ENSGALG00000037087	ENSGALG00000037087	RPF2	3	66459480	66471128	28.43	31.2	40.56	25.58	32.09	15.58	15.41	9.65	38.99	36.3	1.97	0	5.72	27.05	34.2	28.13	17.49	33.13	9.42	38.14	37.34	6.13	20.99	30.53	23.66	22.1	33.89	25.98	24.94	26.1
ENSGALG00000015044	ENSGALG00000015044	GTF3C6	3	66471473	66476889	23.25	26.53	27.33	29.22	31.39	23.58	21.33	25.84	31.55	34.72	47.6	18.85	26.47	22.72	23.16	25.04	22.93	25.93	19.41	23.43	28.37	24.09	31.54	39.19	36.66	36.46	41.76	30.27	35.86	38.21
ENSGALG00000039575	ENSGALG00000039575	AMD1	3	66496130	66511020	43.41	59.19	73.26	90.31	83.37	38.92	53.89	56.19	94.28	132.42	119.99	116.04	44.44	70.08	74.7	75.73	100.94	87.42	71.82	86.77	86.25	34.11	66.73	75.75	92.3	76.41	92.86	84.97	72.67	83.98
ENSGALG00000015051	ENSGALG00000015051	CDK19	3	66536014	66649661	4.3	3.52	4.11	3.04	4.43	1.6	2.65	1.43	1.88	1.51	0	1.12	2	3.02	3.22	2.31	1.11	2.55	1.7	2.26	2.39	3.48	1.78	1.67	3.18	3.23	3.3	2.83	2.32	3.19
ENSGALG00000015055	ENSGALG00000015055	SLC22A16	3	66681776	66712311	0.98	0.15	0.32	1.54	1.8	0.61	0.53	0	0	0.3	0	4.11	0.25	0.25	0.26	0.1	0.38	0.48	0.2	0.23	0.45	0.92	0.93	1.21	2.18	2.04	1.65	1.18	2.26	1.57
ENSGALG00000015057	ENSGALG00000015057	DDO	3	66719470	66724545	2.3	1.73	3.28	13.72	14.72	5.84	6.77	1.65	3.08	6.82	0	3.7	2.21	0.97	1.2	2.59	2.35	3.88	2.49	2.11	1.7	18.42	16.34	13.71	17.46	26.98	27.21	14.08	23.32	30.44
ENSGALG00000041120	ENSGALG00000041120	METTL24	3	66737242	66780171	0.95	0.78	0.3	1.51	1.88	10.77	10.71	0.09	0.44	1.04	23.04	2.88	0.44	0.18	0.61	1.73	0.4	0.45	15.26	7.81	10.66	1.88	0.94	1.27	3.1	6.44	2.53	10.54	13.16	8.08
ENSGALG00000015061	ENSGALG00000015061	CDC40	3	66787971	66824444	22.34	22.24	23.66	22.83	23.62	18.45	15.71	15.2	22.82	21.87	11.71	13.17	12.93	20.65	25.34	16.37	15.74	20.46	15.19	22.09	25.06	14.83	18.78	20.04	22.8	21.07	23.84	24.89	21.05	21.13
ENSGALG00000015066	ENSGALG00000015066	WASF1	3	66877457	66903951	9.14	5.26	5.39	4.73	8.09	11.3	12.32	3.64	3.41	3.87	0	1.81	4.93	4.02	6.05	3.93	2.95	3.33	8.26	9.16	8.38	3.96	4.03	3.81	5.65	6.34	4.52	7.78	5.92	6.29
ENSGALG00000015068	ENSGALG00000015068	GPR6	3	66923460	66924447	0.1	0	0	0.07	0	0	0	0	0	0	0	0	0	0	0	0	0	0	0	0	0	0	0	0	0	0.16	0	0	0	0.16
ENSGALG00000015070	ENSGALG00000015070	FIG4	3	66952373	67018849	1.78	1	2.31	1.6	2.46	0.78	1.04	0.44	1.57	1.24	0	0	0.48	1.1	1.64	1.27	1.36	1.48	0.63	1.61	1.61	1.01	1.62	1.43	2.53	1.86	3.03	2.17	1.74	2.64
ENSGALG00000015224	ENSGALG00000015224	AK9	3	67019659	67075231	0.08	0.05	0.07	0.05	0.04	0.03	0.05	0.05	0.01	0.01	0	0	0.02	0.08	0.08	0.04	0.07	0.02	0.09	0.05	0.03	0.04	0.07	0.04	0	0.01	0.06	0	0.08	0.02
ENSGALG00000015231	ENSGALG00000015231	ZBTB24	3	67077068	67083577	8.07	7.7	8.16	7.65	6.74	4.93	3.95	7.7	8.36	6.86	5.47	3.63	6.48	7.15	8.84	6.49	6.63	5.86	4.01	7.08	6.59	4.05	7.01	7.32	5.69	6.24	7.61	4.76	4.4	7.29
ENSGALG00000015237	ENSGALG00000015237	PPIL6	3	67090618	67099687	0.3	0.15	0.17	0	0	0	0	0	0.08	0	0	0	0	0	0	0.25	0.08	0	0	0.07	0.06	0	0	0.26	0.07	0.07	0.06	0	0	0
ENSGALG00000032637	ENSGALG00000032637	-	3	67116257	67116749	66.53	64.18	88.88	61.38	71.02	33.42	21.27	37.39	107.33	64.6	0	0	25.87	47.63	74.6	44.05	42.34	63.01	21.31	66.12	72.9	22.42	42.78	85.12	68.58	43.95	70.75	67.09	44.16	54.39
ENSGALG00000019932	ENSGALG00000019932	-	3	67118717	67150851	0	0	0.03	0	0.02	0	0	0	0	0	0	0	0	0	0	0	0	0.07	0	0.04	0	0	0.03	0	0.02	0.02	0	0	0	0
ENSGALG00000015276	ENSGALG00000015276	-	3	67163348	67182833	0	0	0	0	0.04	0.07	0	0	0	0	0	0	0	0.06	0	0	0.05	0.04	0	0	0	0	0	0	0	0	0	0	0	0.05
ENSGALG00000030760	ENSGALG00000030760	-	3	67200693	67203935	0	0	0	0	0	0	0	0	0	0	0	0	0	0	0	0	0.23	0	0	0	0	0	0	0	0	0	0	0	0	0
ENSGALG00000015283	ENSGALG00000015283	CEP57L1	3	67210433	67220885	0	0	0.07	0.12	0	0	0.22	0	0	0	0	0	0	0	0	0	0	0.1	0.07	0.06	0	0	0	0	0	0	0.05	0.09	0.06	0
ENSGALG00000015286	ENSGALG00000015286	SESN1	3	67233669	67405182	11.7	9.4	9.37	6.65	10.61	9.88	9.58	7.91	8.32	11.75	3.86	11.44	8.26	6.7	8.38	10.72	6.28	13.12	10.15	11.67	6.97	10.02	7.51	8.34	8.56	13.16	8.61	7.41	9.63	7.56
ENSGALG00000015289	ENSGALG00000015289	ARMC2	3	67233669	67405182	0.37	0.26	0.32	0.19	0.09	0.04	0.12	0	0.14	0.09	0	0	0.03	0.07	0.09	0.11	0.18	0.08	0.06	0.14	0.02	0.05	0.25	0.12	0.17	0.1	0.28	0.13	0.37	0.19
ENSGALG00000034897	ENSGALG00000034897	-	3	67233669	67405182	0.29	0.23	0.26	0.71	0.31	0.17	0	0.31	0.12	0.16	0	0	0.29	0.15	0.72	0.73	0.68	0.09	0	0.2	0.35	0.22	0.49	0	0.21	0.24	0.09	0.31	0.76	0.46
ENSGALG00000035431	ENSGALG00000035431	-	3	67233669	67405182	0.18	0.86	0.64	0.26	0.26	0	1.26	0.59	0.47	0.5	0	0	0.92	0.75	0.52	0.15	0	0.31	0	0.5	0.56	0	0.31	0.64	0	1.25	0.22	0.18	0.41	0.88
ENSGALG00000015297	ENSGALG00000015297	FOXO3	3	67450299	67533242	19.88	19.8	24.88	24.67	24.63	9.33	9.31	19.93	16.58	19.89	35.87	41.95	24.62	23.78	26.1	27.9	35.71	28.66	16.99	17.48	18.11	21.73	19.56	18.09	22.44	22.83	19.77	15.88	17.17	17.87
ENSGALG00000039898	ENSGALG00000039898	-	3	67450299	67533242	0.82	1.75	1.95	3.62	4.01	2.07	1.05	1.85	1.73	1.62	0	0	2.64	2.89	2.59	0.93	4.27	1.99	2.26	1.73	1.11	0.73	0.93	1.5	3.95	2.3	0.98	1.84	1.13	0.73
ENSGALG00000015303	ENSGALG00000015303	AFG1L	3	67559786	67620535	2.4	3.86	2.41	2.51	2.32	1.28	1.92	2.15	2.86	2.34	1.17	1.25	1.05	2.12	3.06	2.06	2.61	2.13	1.85	2.75	2.36	1.61	2.37	3.11	2.26	2.93	2.6	2.1	3.14	3.15
ENSGALG00000015304	ENSGALG00000015304	SNX3	3	67626200	67645396	25.38	27.43	29.42	23.34	27.21	22.66	24.54	20.22	31.37	29.89	58.06	18.77	17.18	27.65	29.91	29.13	20.42	27.69	16.93	29.71	28.13	21.42	26.23	33.03	23.95	29.4	39.71	27	29.57	34.2
ENSGALG00000015305	ENSGALG00000015305	NR2E1	3	67649132	67664104	0.16	0.15	0.28	0.14	0.16	0	0.08	0	0.14	0.23	0	0	0.03	0.16	0.09	0.11	0.13	0.18	0.11	0.04	0.04	0.14	0.14	0.11	0.16	0.1	0.16	0.29	0.1	0.15
ENSGALG00000015306	ENSGALG00000015306	OSTM1	3	67701011	67711973	3.49	4.4	4.51	5.01	4.41	3.76	4.07	4.65	5.02	5.25	39.76	10.56	3.13	4.39	4.02	3.6	3.61	4.3	3.85	4.57	3.94	1.91	3.99	3.93	4.8	4.77	5.07	4.27	4.25	4.3
ENSGALG00000034295	ENSGALG00000034295	-	3	67715513	67728040	0	0.07	0.19	0	0.03	0.09	0.07	0	0.07	0.05	0	0	0.04	0.09	0.09	0.04	0.07	0.02	0	0.09	0	0	0	0	0.13	0.03	0.16	0.04	0.1	0.07
ENSGALG00000015308	ENSGALG00000015308	SEC63	3	67728233	67782328	64.14	55.72	65.73	50.42	62.37	38.44	36.89	35.58	55.38	51.37	6.74	5.21	29.13	48.99	58.29	41.75	36.34	47.05	28.58	52.72	58.18	27.74	43.24	58.84	56.34	47.96	58.27	59.65	49.7	56.11
ENSGALG00000015309	ENSGALG00000015309	SCML4	3	67793346	67846242	0	0	0.05	0.04	0	0.13	0.05	0	0.05	0	0	0	0	0.06	0	0.05	0	0	0.16	0	0	0	0	0	0.05	0	0	0.06	0.09	0.05
ENSGALG00000043047	ENSGALG00000043047	SOBP	3	67883236	67992910	4.85	4.13	4.94	5.95	8.58	10.06	12.86	5.6	4.71	4.7	0.65	3.12	5.68	5.54	5.49	3.61	5.03	5.36	7.12	6.25	6.87	5.17	5.73	4.91	6.71	6.39	5.61	5.72	5.65	6.76
ENSGALG00000015313	ENSGALG00000015313	PDSS2	3	68009246	68121125	14.49	12.79	17.4	14.59	13.99	14.24	16	13.94	15.58	13.99	55.4	21.53	13.93	14.06	14.26	15.05	18.25	13.22	18.48	16.11	15.17	14.67	13.65	13.35	13.72	15.25	13.86	13.11	12.82	14.21
ENSGALG00000036324	ENSGALG00000036324	-	3	68127287	68128975	0.11	0.36	0.1	0.44	0.4	0.12	0.19	0.24	0	0.22	0	0	0.11	0.12	0.08	0.14	0.09	0.1	0.19	0.12	0.28	0	0.09	0.1	0.24	0.21	0.17	0.11	0.21	0.18
ENSGALG00000015314	ENSGALG00000015314	BEND3	3	68143483	68151654	25.23	20.07	24.33	17.93	18.35	21.72	30.76	20.9	26.24	19.26	15.28	15.08	16.88	20.56	26.18	18.53	17.42	18.55	20.13	24.75	27.44	10.66	12.36	13.38	15.55	10.25	12.11	21.75	14.79	13.79
ENSGALG00000015316	ENSGALG00000015316	C3H6ORF203	3	68158514	68162694	13.57	21.77	22.76	15.92	19.32	12.63	8.51	9.38	22.12	16.58	2.97	17.37	8.32	13.73	16.75	16.32	12.72	18.51	7.71	18.81	19.15	6.37	14.69	17.47	17.74	19.63	26.63	18.88	15.77	18.48
ENSGALG00000035599	ENSGALG00000035599	CD24	3	68172466	68176409	215.48	192.89	198.03	203.98	247.22	112.06	114.91	91.97	162.02	133.32	27.32	37.74	89.96	157.49	175.18	176.26	162.08	151.04	83.93	157.26	161.71	136.93	212.23	251.07	223.75	258.22	293.93	174.39	204.99	235.49
ENSGALG00000035781	ENSGALG00000035781	-	3	68179668	68180557	0	0	0	0	0	0	0	0	0	0	0	0	0	0	0	0	0	0	0	0	0	0	0	0	0	0	0	0	0	0
ENSGALG00000015338	ENSGALG00000015338	QRSL1	3	68260558	68292629	11.87	13.18	15.09	12.35	13.32	7.54	9.06	9.94	20.08	16.39	11.82	3.93	8.88	11.89	13.85	12.79	13.19	13.49	7.86	17.36	15.62	7.98	13.53	14.93	13.55	13.92	20.41	12.08	15.59	16.49
ENSGALG00000015343	ENSGALG00000015343	RTN4IP1	3	68260558	68292629	11.04	13.76	13.78	11.15	12.62	8.16	8.67	7.67	13.44	12.44	6.97	0	6.92	12.25	11.09	8.8	9.25	11.86	6.21	10.82	11.19	7.51	11.27	13.47	11.92	11.52	14.36	9.7	10.93	11.21
ENSGALG00000015345	ENSGALG00000015345	-	3	68326419	68390064	4.84	6.34	10.05	15.99	14.39	3.66	3.39	16.14	30.99	31.08	0.42	3.48	5.2	10.13	9.97	11.97	15.37	16.55	7.63	11.94	14.08	7.86	13.76	18.7	25.33	22.03	24.71	18.75	17.1	20.77
ENSGALG00000015387	ENSGALG00000015387	ATG5	3	68405533	68477842	5.13	3.93	6.91	5.75	6.39	1.45	3.92	2.57	12.21	9.68	0	2.82	1.93	3.42	6.22	4.87	3.44	7.86	2.1	7.75	8.03	1.5	3.84	4.22	5.95	5.45	6.43	7.97	5.46	5.38
ENSGALG00000015388	ENSGALG00000015388	-	3	68510621	68531230	3.81	1.75	3.27	1.93	1.16	10.06	10.68	7.57	7.74	7.63	12.62	7.45	0.85	2.36	1.64	2.98	1.04	4.34	12.16	13.01	8.58	1.98	0.41	0.77	2.12	0.44	0.35	9.63	8.03	4.43
ENSGALG00000015405	ENSGALG00000015405	PREP	3	68876700	69004270	22.35	27.42	28.65	24.18	26.39	14.98	15.87	18.83	34.61	32.12	18.61	3.84	15.94	23.41	25.65	23.93	19.56	27.09	13.11	32.31	29.73	16.08	21.04	27.18	28.97	26.59	32.01	32.18	24.67	29.98
ENSGALG00000027420	ENSGALG00000027420	POPDC3	3	69038948	69043288	3.34	1.52	2.63	2.29	3.24	1.8	1.8	1.09	1	1.01	0	0	1.02	2.65	3.14	1.02	1.11	1.26	0.97	1.39	1.83	1.32	1.97	1.91	2.13	2.7	1.96	1.28	1.81	1.71
ENSGALG00000015410	ENSGALG00000015410	BVES	3	69051905	69078558	1.34	0.8	1.44	1.61	2.61	0.2	0.6	0.55	0.34	0.42	0	0	0.32	0.35	1.26	0.21	0.2	1.17	0.37	0.65	0.62	0.36	0.95	1.21	1.33	1.67	2.23	1.21	0.94	1.36
ENSGALG00000026761	ENSGALG00000026761	LIN28B	3	69096719	69176650	46.4	31.89	32.88	26.04	25.34	68.28	101.06	47.4	42.78	45.04	33.23	44.7	44.93	40.48	46.9	46.78	37.71	47.24	84.39	74.59	64.54	19.61	22.54	20.31	24.4	14.13	13.1	34.61	30.54	21.88
ENSGALG00000015415	ENSGALG00000015415	HACE1	3	69217076	69261301	2.7	2.78	3.53	3.63	4.34	1.61	3.47	1.75	3.58	3.51	1.79	0.76	1.28	2.82	3.12	2.76	2.77	3.07	1.92	3.43	3.54	1.66	3.11	3.01	4.01	3.27	3.39	4.51	3.4	4
ENSGALG00000041688	ENSGALG00000041688	-	3	69352718	69381546	0	0	0.5	0	0	0	0	0	0	0	0	0	0	0	0	0	0	0.16	0	0	0	0	0	0	0	0	0	0	0	0
ENSGALG00000041585	ENSGALG00000041585	-	3	69972687	69974537	0	0	0	0	0	0	0	0	0	0	0	0	0	0	0	0	0	0	0	0	0	0	0	0	0	0	0	0	0	0
ENSGALG00000041569	ENSGALG00000041569	-	3	70208284	70209550	0	0	0	0	0	0	0.37	0	0	0	0	0	0	0	0	0	0	0	0	0.3	0	0	0	0	0	0	0	0	0	0
ENSGALG00000029443	ENSGALG00000029443	-	3	70214181	70214480	0	0	0	0	0	0	0	0	0	0	0	0	0	0	0	0	0	0	0	0	0	0	0	0	0	0	0	0	0	0
ENSGALG00000015434	ENSGALG00000015434	GRIK2	3	70383443	70747010	0.46	0.15	0.53	0.46	0.28	0	0.14	0.18	0.2	0.22	0	0	0.2	0.53	0.63	0.52	0.41	0.22	0.19	0.25	0.16	0.19	0.3	0.37	0.4	0.17	0.14	0.3	0.24	0.16
ENSGALG00000015465	ENSGALG00000015465	ASCC3	3	70898792	71165070	5.35	4.26	5.61	4.36	5.23	2.23	2.64	3.19	5.7	4.82	1.3	0.59	2.83	5.08	5.48	3.94	4.13	4.76	2.45	4.89	5.63	3.68	3.92	4.46	5.21	4.58	5.33	6.38	4.03	5.24
ENSGALG00000015466	ENSGALG00000015466	SIM1	3	71185379	71225432	0.03	0	0.03	0.07	0.04	0.07	0.08	0.03	0.03	0.02	0	0	0	0	0.04	0	0	0.04	0	0.04	0.02	0	0	0	0	0	0	0.03	0.02	0
ENSGALG00000038476	ENSGALG00000038476	PRDM13	3	71612577	71613747	0	0	0	0	0	0.09	0	0	0	0	0	0	0	0	0	0	0	0	0	0	0	0	0	0	0	0.06	0	0	0	0
ENSGALG00000034047	ENSGALG00000034047	-	3	71613956	71617161	0	0	0	0	0	0	0	0	0	0	0	0	0	0	0	0	0	0	0	0	0	0	0	0	0	0	0	0	0	0
ENSGALG00000015468	ENSGALG00000015468	TSTD3	3	71627447	71704467	6.97	8.58	7.2	7.12	6.69	4.92	4.27	5.68	12.22	8.87	22.25	0	2.7	10.19	9.32	8.78	5.84	9.17	4.64	7.45	9.45	5.04	7.6	9.49	9.23	8.95	7.94	6.89	9.19	8.18
ENSGALG00000015471	ENSGALG00000015471	CCNC	3	71627447	71704467	19.33	19.36	25.69	17.78	21.78	9.37	8.63	10.38	26.07	25.04	2.39	5.08	5.5	19.23	24.36	17.76	13.02	22.88	5.99	21.39	26.18	8.56	13.85	26.4	21.51	15.28	22.15	20.65	14.23	19.79
ENSGALG00000015478	ENSGALG00000015478	USP45	3	71627447	71704467	3.85	4.36	4.59	3.33	4.55	2.15	3.07	3.22	5.73	4.34	0	0.91	3.52	5.04	5.7	2.73	3.63	4.49	2.24	3.73	4.18	3.35	3.97	5.1	5.47	3.57	4.74	5.73	3.89	3.96
ENSGALG00000031814	ENSGALG00000031814	-	3	71627447	71704467	4.98	6.77	6.02	4.64	5.51	2.2	2.38	3.83	9.25	4.38	0	8.66	2.32	6.54	5.71	3.77	5.14	3.7	2.22	6.15	4.41	2.58	4.59	5.26	4.74	6.85	6.59	5.22	5.11	5.94
ENSGALG00000015483	ENSGALG00000015483	PNISR	3	71708810	71733743	36.48	32.26	33.65	23.68	27.01	29.57	22.18	35.76	30.24	24.02	1.81	21.66	37.33	33.8	34.27	15.39	26.36	23.31	31.8	24.12	25.29	28.7	21.25	21.48	22.27	23.08	20.17	26.56	20.5	21.55
ENSGALG00000015486	ENSGALG00000015486	COQ3	3	71736826	71742566	5.98	11.03	11.34	8.79	8.87	7.74	7.37	10.91	10.65	12.17	10.64	4.52	8.46	8.87	8.84	8.8	8.63	12.91	9.03	11.44	10.3	6.21	10.8	10.81	10.07	8.89	10.51	10.87	9.84	8.5
ENSGALG00000015489	ENSGALG00000015489	FAXC	3	71749518	71765684	18.15	17.25	14.82	20.71	18.45	16.56	18.55	17.88	15.8	15.13	55.63	10.51	23.28	21.65	20.38	14.04	20.56	17.29	18.01	15.11	16.12	18.73	19.25	17.27	19.17	14.37	18.06	17.45	14.45	17.81
ENSGALG00000015490	ENSGALG00000015490	FBXL4	3	71900901	71954755	4.87	2.84	4.48	7.17	6.08	3.11	4.18	4.06	5.54	6.32	2.48	0.66	2.29	5.19	4.48	4.35	6.43	6.06	4.76	6.64	5.88	3.49	4.4	5.35	6.37	5.27	5.64	6.18	5.34	5.3
ENSGALG00000038425	ENSGALG00000038425	POU3F2	3	71972244	71973522	0.55	0.37	0.61	0.22	0.22	0.17	1.07	0.75	0.46	0.47	1.23	0	0.7	0.55	0.99	0.39	0.42	0.35	1.28	0.37	0.66	0.89	0.46	0.07	0.28	0.59	0.14	0.23	0.4	0.31
ENSGALG00000033298	ENSGALG00000033298	-	3	71975876	71976818	0.13	0	0	0.18	0	0	0	0	0	0.21	0	0	0	0	0.09	0	0	0.07	0	0	0.08	0	0	0	0	0	0	0.25	0	0
ENSGALG00000034564	ENSGALG00000034564	-	3	72311725	72375225	0	0	0	0	0.12	0.12	0.15	0	0.1	0.24	0	0	0	0	0	0	0	0.05	0.22	0	0.16	0	0	0	0.06	0	0	0.06	0.13	0
ENSGALG00000036204	ENSGALG00000036204	-	3	72549300	72688194	0.29	0	0.51	0	0.1	0	1.12	0	0	0	0	0	0	0	0	0.24	0	0	0.12	0.1	0.09	0	0	0	0.52	0	0.17	0	0	0.23
ENSGALG00000015513	ENSGALG00000015513	MMS22L	3	72689669	72775816	6.59	6.37	5.85	6.63	6.43	3.08	4.06	2.62	4.57	5.26	0.72	1.53	3.24	5.91	5.18	3.19	4.76	4.79	3.55	5.53	5.84	3.95	4.36	5.63	6.3	5.26	6.13	6.41	5.62	6.85
ENSGALG00000015517	ENSGALG00000015517	-	3	72784598	72871521	1.23	1.83	1.37	1.93	2.44	2.19	1.48	0.92	0.96	1.53	0	0.72	1.16	1.09	0.83	1.11	1.36	0.6	0.92	1	1.24	1.36	1.41	1.12	1.79	1.6	2.01	2.43	2.21	1.73
ENSGALG00000029200	ENSGALG00000029200	-	3	72784598	72871521	1.93	1.32	1.95	1.6	1.36	1.16	1.55	1.41	0.72	0.86	0	0	0.96	1.47	1.41	1	0.28	0.4	0.4	0.98	1.31	0.86	1.09	1.04	1.07	1.18	1.84	2.17	1.9	2.48
ENSGALG00000019921	ENSGALG00000019921	NDUFAF4	3	72911667	72915627	13.33	19.69	19.42	11.18	9.06	6.31	6.19	4.39	10.76	9.76	3.4	2.41	5.27	13.14	17.38	12.68	7.89	12.88	3.8	13.36	14.5	4.14	9.29	12.81	9.38	6.89	12.47	11.08	8.64	9.5
ENSGALG00000042536	ENSGALG00000042536	-	3	72916912	72919885	0.25	1.55	0	0	0	0	0	0	0.42	0.41	0	0	0	0.25	0.52	0	0	0	0	0.17	0	0.35	0	0.43	0.18	0.19	0.15	0.25	0	0.2
ENSGALG00000015570	ENSGALG00000015570	GPR63	3	72975133	72976393	5.73	4.42	5.65	3.51	4.62	2.53	3.46	2.11	5.12	3.39	0	0	2.13	3.64	5.43	3.88	3.32	5.33	0.82	4.73	3.51	1.86	2.16	2.98	3.72	2.13	2.83	4.13	1.8	2.91
ENSGALG00000015573	ENSGALG00000015573	FHL5	3	73034631	73062348	0	0.06	0	0.05	0	0.08	0.06	0.04	0.15	0.14	0	0	0.04	0	0.05	0.09	0.03	0.02	0.06	0.1	0.02	0	0	0	0.31	0	0	0.36	0.42	0.06
ENSGALG00000015580	ENSGALG00000015580	UFL1	3	73065339	73086967	9.3	9.54	10.45	6.61	8.63	4.57	4.54	4.77	9.84	8.29	1.57	1.67	4.43	7.89	9.43	6.16	6	7.43	4.31	8.64	8.08	4.24	6.59	7.57	7.92	7.24	8.75	8.84	6.65	8.01
ENSGALG00000042116	ENSGALG00000042116	FUT9	3	73159374	73275217	0.92	0.34	0.26	0.11	0.36	0.19	0.42	0	0	0	0	0	0.04	0.05	0.16	0.09	0.03	0.14	0.09	0.05	0.04	0.09	0.03	0.02	0.01	0.03	0.01	0.02	0.04	0.02
ENSGALG00000015590	ENSGALG00000015590	-	3	73429337	73441167	3.17	3.49	3.28	1.89	2.33	0.63	0.5	0.19	2.09	1.2	0	0	0.29	1.43	2.33	1.08	1.06	1.98	0.46	1.92	2.09	0.96	2.2	2.93	3.03	3.02	4.08	2.62	1.74	3.53
ENSGALG00000043811	ENSGALG00000043811	-	3	73915679	73927060	0	0	0	0	0	0	0	0	0	0	0	0	0	0	0	0	0	0	0	0	0	0	0	0	0	0	0	0	0	0
ENSGALG00000015593	ENSGALG00000015593	EPHA7	3	74171527	74327787	0.22	0.34	0.41	0.94	0.88	1.73	2.55	0.42	0.7	1.5	1.35	1.1	0.43	0.4	0.33	1.1	0.97	1.07	2.29	2.2	1.21	0.28	0.17	0.49	1.13	0.7	1.04	2.29	1.73	1.51
ENSGALG00000033109	ENSGALG00000033109	-	3	74171527	74327787	0	0	0	0.07	0	0	0	0	0	0	0	0	0	0	0.07	0	0	0	0	0	0	0	0	0	0.07	0	0	0	0	0
ENSGALG00000034587	ENSGALG00000034587	-	3	74885585	74886366	0	0	0	0	0	0	0	0	0	0	0	0	0	0	0	0	0	0	0	0	0	0	0	0	0	0	0	0	0	0
ENSGALG00000015596	ENSGALG00000015596	MAP3K7	3	75357083	75404586	44.39	40.02	48.16	51.21	48.62	31.62	35.29	38.41	46.52	52.04	3.24	5.72	26.26	40.82	45.79	51.06	40.67	48.36	25.81	52.8	52.45	32.88	40.61	45.3	49.2	49.19	57.25	51.26	48.68	50.91
ENSGALG00000036014	ENSGALG00000036014	-	3	75541186	75548897	3	3.51	3.58	3.39	2.63	0.8	0.64	0.8	4.77	4.31	0	0	0.75	2.28	2.37	0.93	1.74	4.59	0	1.53	3.17	3.21	0	2.59	5.64	1.13	4.25	6.74	4.41	4.75
ENSGALG00000039909	ENSGALG00000039909	-	3	75572173	75572656	0	1.61	0.89	2.5	2.89	1.1	0.88	1.09	0.87	1.13	0	0	0.51	1.04	0	0.43	3.59	1.72	1.69	0.7	0.31	1.47	0.43	1.33	2.21	3.09	1.54	5.14	1.51	0.41
ENSGALG00000015605	ENSGALG00000015605	BACH2	3	75635313	75677776	9.32	9.55	7.89	15.89	11.74	10.87	11.82	12.67	9.89	10.48	3.34	15.39	10.17	7.96	7.21	7.8	13.67	9.06	10.62	9.03	8.58	24.65	14.75	11.9	15.49	17.98	13.7	13.41	17.76	17.91
ENSGALG00000015606	ENSGALG00000015606	-	3	75689995	75691591	0.29	0.27	0.2	0	0.04	0	0	0.43	0.25	0.03	0	0	0.23	0.18	0.24	0.14	0.04	0.13	0	0.04	0.28	0.17	0	0	0	0.04	0	0	0.04	0.05
ENSGALG00000015611	ENSGALG00000015611	CASP8AP2	3	75700848	75718891	6.06	4.54	5.79	5.18	4.9	3.94	4.28	4.02	5.9	4.72	0	0.69	3.63	4.79	6.27	2.85	3.84	4.37	4.04	4.46	4.74	2.68	3.28	3.65	4.88	3.74	3.83	5.99	4.09	4.03
ENSGALG00000015733	ENSGALG00000015733	-	3	75720533	75772576	31.2	21.92	28.23	30.44	28.87	21.21	23.75	29.59	28.31	25.66	10.78	8.17	28.96	26.41	31.18	19.06	33.71	26.73	27.46	26.07	29.09	23.94	21.12	22.75	27.18	21.71	24.81	30.44	24.78	24.23
ENSGALG00000039686	ENSGALG00000039686	-	3	75774286	75776157	27.09	19.77	27.44	28.76	25.72	21.59	23.48	28.39	28.59	24.23	9.16	0	21.94	26.62	30.57	21.37	30.66	30.41	27.82	28.58	26.62	20.33	18.98	22.75	30.29	22.28	21.07	31.57	23.93	27.15
ENSGALG00000031219	ENSGALG00000031219	-	3	75794167	75800647	21.15	14.42	17.57	18.79	17.23	18.16	14.57	29.04	19.54	15.96	0	13.13	28.79	18.21	19.83	12.26	21.84	16.98	20.47	16.4	22.09	17.26	14.85	13.31	18.2	14.43	17.25	21.63	16.43	15.25
ENSGALG00000038685	ENSGALG00000038685	-	3	75810256	75814383	20.44	18.33	21.33	21.66	21.65	11.98	13.78	18.65	21.53	18.94	0	0	16.07	21.61	22.99	15.22	20.28	20.69	16.89	18.92	21.5	11.92	13.36	19.63	18.49	15.48	17.53	20.58	17.68	20.1
ENSGALG00000015762	ENSGALG00000015762	LYRM2	3	75814634	75817247	4.64	8.61	5.68	6.97	6.22	3.4	1.61	3.55	4.8	5.57	13.64	2.42	0.87	7.2	4.09	5.19	3.71	3.56	2.26	3.65	5.7	4.56	6.89	10.17	6.86	6.88	6.85	5.23	6.08	6.78
ENSGALG00000015768	ENSGALG00000015768	ANKRD6	3	75828252	75852063	2.28	0.89	2.08	3.81	1.68	1.46	2.53	0.61	0.48	1	0	0	1.93	1.73	0.96	0.85	1.5	1.91	1.68	1.16	0.9	1.3	2.66	1.68	1.71	1.89	1.91	1.82	2.26	2.89
ENSGALG00000026971	ENSGALG00000026971	RRAGD	3	75927098	75945917	3.36	3.55	3.85	1.56	1.75	1.89	1.41	2.55	2.83	1.91	6.34	3.63	2.58	2.49	3.79	1.73	1.42	1.88	1.74	2.22	2.84	1.38	1.53	1.8	1.83	1.22	1.73	2.52	1.54	1.53
