## Supplementary Data File 1 for "Molecular basis of competence for neural induction in the chick embryo" (part 2 of 3)

### Sheet: fpkm no graft (continued)
* This table contains RNAseq data of competent and non-competent regions at 0H and 5H un-induced (with no exposure to the node) and 5H induced (have been exposed to the node for 5hours) tissue
ENSGALG00000015775	ENSGALG00000015775	UBE2J1	3	75957215	75981202	6.43	6.52	6.82	8.67	9.8	6.97	6.96	4.08	6.47	8.6	3.35	3.11	4.12	5.97	5.09	8.28	7.75	7.2	6.56	7.51	6.75	5.13	7.29	7.71	8.39	8.49	8.78	8.61	9.08	9
ENSGALG00000015776	ENSGALG00000015776	GABRR2	3	75982575	76008365	0.06	0.2	0.17	0.13	0.04	0	0.22	0.07	0.05	0.07	0	0	0.06	0.06	0.13	0.11	0	0.18	0.1	0.26	0.08	0	0.05	0.06	0.05	0	0.04	0.13	0.05	0
ENSGALG00000015778	ENSGALG00000015778	GABRR1	3	76031292	76063665	0	0	0	0	0	0	0	0.06	0	0	0	0	0	0	0	0	0	0.03	0.05	0	0.07	0.08	0	0	0	0	0	0	0	0
ENSGALG00000015779	ENSGALG00000015779	PM20D2	3	76069471	76083842	8.54	10.05	12.46	7.61	8.18	9.48	6.06	9.62	10.98	6.5	40.8	9.63	12.47	11.94	12.42	8.06	10.38	7.22	7.78	8.7	9.75	6.72	8.61	9.76	7.98	7.95	8.51	6.66	6.01	6.82
ENSGALG00000015780	ENSGALG00000015780	PNRC1	3	76102960	76105220	97.96	77.38	74.43	52.36	60.52	63.29	67.98	35.89	54.04	45.15	68.38	93.02	52.05	54.26	56.6	50.78	28.64	69.22	43.3	59.04	38.22	80.88	43.66	41.06	48.16	57.64	51.13	43.82	51.72	51.85
ENSGALG00000028145	ENSGALG00000028145	BORCS6	3	76105663	76106296	15.8	9.39	10.46	9.03	7.26	16.23	15.43	9.8	4.94	4.64	156.11	50.07	13.49	8.56	9.92	12.81	6.27	10.38	16.51	7.15	4.55	17.2	9.55	6.5	7	8.63	9.66	5.64	7.75	6.55
ENSGALG00000015787	ENSGALG00000015787	RNGTT	3	76120467	76303934	15.35	16.95	17.61	17.65	15.6	13.34	16.45	12.35	16.36	18.35	4.1	8.4	12.99	17.38	19.76	21.23	19.42	17.73	19.73	21.2	19.41	12.05	13.58	14.41	15.34	14.44	14.39	16.42	15.16	12.88
ENSGALG00000037511	ENSGALG00000037511	CNR1	3	76458677	76464108	0.99	0.77	0.79	0.56	1	0.54	0.98	0.33	0.54	0.17	0.73	0	0.89	1	0.94	0.63	0.41	1.44	0.6	0.96	0.58	0.68	0.48	0.55	0.81	0.76	0.74	0.66	0.95	0.86
ENSGALG00000039598	ENSGALG00000039598	-	3	76465355	76466584	0	0	0	0	0	0	0	0	0	0	0	0	0	0	0	0	0	0	0	0	0	0	0	0	0	0	0	0	0	0
ENSGALG00000043839	ENSGALG00000043839	SPACA1	3	76487783	76506437	0	0.23	0	0	0	0	0	0	0	0	0	0	0.15	0	0	0	0	0	0	0	0	0	0	0.25	0	0	0.09	0.15	0	0
ENSGALG00000015791	ENSGALG00000015791	AKIRIN2	3	76633220	76649785	48.77	53.17	68.34	53.7	59.05	30	33.91	45.18	91.62	73.05	103.75	47.87	28.8	47.47	56.77	44.2	36.14	61.56	26.79	57.24	69.31	31.17	34.76	53.28	59.37	42.53	63.22	59.29	42.22	54.61
ENSGALG00000015800	ENSGALG00000015800	ORC3	3	76654284	76691391	11.98	13.53	10.79	8.55	9.7	6.04	6.99	5.67	10.04	10.25	0	2.69	4.53	9.94	10.55	8.66	7.09	11.34	4.34	12.59	11.65	3.53	8.86	7.38	10.35	8.03	10.24	9.62	9.77	8.26
ENSGALG00000015806	ENSGALG00000015806	RARS2	3	76691473	76723876	12.27	12	11.26	9.75	9.36	5.25	6.6	5.3	9.85	8.3	0	3.1	4.81	8.99	10.15	6.29	6.81	9.04	4.01	11.83	9.09	4.66	8.74	8.66	8.57	9.76	7.81	10.15	7.33	7.75
ENSGALG00000015808	ENSGALG00000015808	SLC35A1	3	76724571	76740901	6.93	9.52	9.96	10.06	9.6	7.68	9.4	7.22	10.94	13.36	14.99	9.24	6.75	11.96	9.43	12.82	10.56	11.71	6.99	12.81	13.62	5.4	8.65	8.75	10.59	11.17	8.9	8.93	9.96	9.23
ENSGALG00000015810	ENSGALG00000015810	-	3	76741928	76754201	0	0.08	0	0.1	0.07	0	0	0	0	0.03	0	0	0.05	0.05	0	0.04	0.08	0.05	0	0.03	0.06	0.07	0	0.08	0.03	0	0.06	0	0	0
ENSGALG00000028653	ENSGALG00000028653	C6orf163	3	76769556	76776520	0.1	0.15	0	0.13	0	0	0.08	0.71	0.49	0.05	0	0	0.1	0	0	0.08	0.15	0.21	0	0.07	0.12	0.14	0	0.08	0	0.36	0.23	0.1	0	0.15
ENSGALG00000015812	ENSGALG00000015812	SMIM8	3	76778796	76781338	7.01	13.88	9.66	9.4	6.12	5.65	3.36	2.73	9.86	7.96	0	0	2.04	7.96	10.1	8.95	4.64	8.96	2.24	6.27	9.09	1.47	7.83	10.2	8.08	5.92	9.6	7.35	4.78	11.64
ENSGALG00000035472	ENSGALG00000035472	ZNF292	3	76795397	76849303	8.17	6.42	6.99	7.79	8.76	4.47	5.41	5.21	6.97	6.5	3.33	3.54	3.5	5.76	5.76	4.87	6.27	6.69	4.8	6.21	6.26	4.47	4.29	5.05	7.23	5.73	6.61	7.47	5.31	5.7
ENSGALG00000015824	ENSGALG00000015824	CGA	3	76866826	76876263	0	0	0	0	0	0	0	0	0	0	0	0	0	0	0	0	0	0	0	0	0	0	0	0	0	0	0	0	0	0
ENSGALG00000015826	ENSGALG00000015826	HTR1E	3	76904837	76905953	0	0.14	0	0.06	0	0	0	0.09	0.23	0	0	0	0	0	0.06	0	0	0.05	0	0.06	0	0	0.07	0	0	0	0	0	0	0
ENSGALG00000015830	ENSGALG00000015830	SYNCRIP	3	77153835	77178028	140.87	132.99	145.68	140.29	135.6	134.32	140.5	170.71	161.09	152.32	70.88	133.14	160.44	141.05	161.69	132.9	168.44	140.44	163.86	146.17	156.62	115.86	125.25	118.86	133.27	115.72	122.75	127.61	115.95	119.56
ENSGALG00000015831	ENSGALG00000015831	SNX14	3	77192106	77239335	14.06	14.82	14.51	12.99	12.73	8.43	10.03	7.92	14.16	11.6	2.24	2.68	6.82	12.96	13.82	9.65	10.83	11.23	7.69	12.21	14.35	7.68	10.08	11.99	12.73	12.04	13.88	14.07	10.81	14.25
ENSGALG00000015833	ENSGALG00000015833	-	3	77241400	77263253	1.09	1.36	0.62	0.53	0.34	0.7	0.56	0.87	0.69	1.1	0	0	0.71	0.61	1.15	0	0.46	0.79	0.27	0.89	0.72	0.39	0.23	0.19	0.08	0.2	0.13	0.49	0.2	0.13
ENSGALG00000028566	ENSGALG00000028566	-	3	77332348	77347207	0	0	0	0	0	0	0	0	0.07	0	0	0	0	0	0	0	0	0	0	0	0	0	0	0	0	0	0	0	0	0
ENSGALG00000032789	ENSGALG00000032789	TBX18	3	77511453	77533879	0.1	0	0	0.1	0.1	0	0.12	0.06	0.1	0.12	0	0	0.05	0.05	0.1	0.2	0	0.27	0.12	0.26	0.29	0.07	0	0	0.2	0.07	0.16	0.08	0.17	0.22
ENSGALG00000015836	ENSGALG00000015836	CEP162	3	77740722	77786312	3.21	2.04	1.71	1.68	1.35	1.22	1.93	1.48	1.24	1.69	0.33	0	2.27	1.73	2.32	0.76	2.45	1.89	2.27	2.12	1.25	1.72	0.93	0.95	1.38	1.37	1.59	1.63	1.56	2.14
ENSGALG00000015838	ENSGALG00000015838	MRAP2	3	77790966	77806381	0	0	0	0	0	0	0	0	0	0	0	0	0	0	0	0	0	0	0	0	0	0	0	0	0	0	0	0	0	0
ENSGALG00000015843	ENSGALG00000015843	-	3	77863990	77867357	5.04	3.67	6.42	6.78	5.66	3.22	8.61	1.79	8.54	6.62	0	0	2.68	6.12	7.32	5.86	4.94	5.05	3.58	7.75	4.67	3.36	6.99	5.52	5.53	8.84	7.22	3.36	6.91	6.11
ENSGALG00000015845	ENSGALG00000015845	RIPPLY2	3	77867965	77869886	0.42	0	0	0	0.29	0	0	0	0.36	0	0	0	0	0	0.29	0	0	0	0	0	0	0.6	0.35	0	0.3	0	0	0	0	0
ENSGALG00000015846	ENSGALG00000015846	SNAP91	3	77916879	77987344	0.24	0.13	0.23	0.25	0.21	0.1	0.09	0.19	0.17	0.15	0	0	0	0.08	0.05	0	0.07	0.04	0.11	0.05	0.08	0.14	0.07	0.11	0.09	0.13	0.13	0.19	0.14	0.23
ENSGALG00000015847	ENSGALG00000015847	PRSS35	3	78000085	78001876	1.17	1.11	1.11	2.02	4.14	1.3	2.48	0.6	0.35	0.2	0	0	1.37	0.88	0.9	1.01	2.05	0.48	1.09	0.41	0.62	1.96	3.43	2.86	1.57	3.94	2.4	0.87	2.36	2.7
ENSGALG00000015849	ENSGALG00000015849	ME1	3	78041070	78201615	3.48	4.54	2.61	3.39	4.18	1.71	2.19	0.83	1.58	1.97	0	0	1.43	2.04	1.4	1.41	1.99	1.21	1.46	1.15	0.86	3.35	4.41	6.7	5.77	5.81	6.59	4.37	5.61	6.07
ENSGALG00000015851	ENSGALG00000015851	RWDD2A	3	78041070	78201615	3.35	4.11	3.04	4.34	4.54	2.24	3.44	1.64	3.57	4.65	1.18	0	2.13	3.16	2.83	3.15	3.41	3.21	2.25	2.63	3.93	2.15	3.66	4.29	4.09	4.3	4.36	4.36	4.23	4.11
ENSGALG00000015854	ENSGALG00000015854	PGM3	3	78202201	78210827	11.3	12.48	10.61	13.54	12.01	11.3	10.11	10.03	12.21	13.61	0	0.89	8.13	11.65	10.69	9.17	12.15	7.9	8.75	9.12	9.89	12.27	15.4	12.58	17.49	18.61	17.32	17.49	20.78	17.52
ENSGALG00000015858	ENSGALG00000015858	DOP1A	3	78212357	78267594	4.97	4.41	6.14	7.49	6.79	2.34	2.55	3.25	5.83	5.47	0	0	2.28	5.26	6.26	4.83	7.06	6.16	2.89	4.97	5.7	3.1	4.7	5.63	5.59	5.51	6.13	5.7	4.39	5.63
ENSGALG00000015860	ENSGALG00000015860	UBE3D	3	78275201	78350497	5.88	9.77	6.31	6.49	4.48	5.57	3.74	5.19	6.42	6.55	9.65	0	6.44	7.98	8.37	5.31	6.51	5.3	7.15	6.25	5.86	3.67	3.96	4.82	5.16	5.46	5.91	5.26	4.47	5.55
ENSGALG00000027355	ENSGALG00000027355	TPBG	3	78506085	78507225	22.77	19.53	22.35	19.76	20.59	27.84	28.38	22.57	18.73	22.26	132.41	83.25	29.4	26.89	27.92	26.23	23.2	19.76	32.35	20.62	24.03	25.4	27.29	24.17	18.1	21.29	17.67	18.12	19.41	17.35
ENSGALG00000015864	ENSGALG00000015864	IBTK	3	78537399	78582981	8.43	7.76	9.06	6.89	6.65	3.17	5.51	6.72	9.31	7.46	0.55	5.25	3.6	7.75	8.28	5.79	5.71	7.91	3.94	7.48	7.57	4.96	6.37	7.36	6.66	6.08	6.48	8.03	6.39	7.04
ENSGALG00000035903	ENSGALG00000035903	FAM46A	3	78736896	78741125	2.83	4.07	4.49	2.96	2.88	2.16	1.92	6.38	7.36	4.7	4.36	6.74	2.37	5.15	3.7	3.43	3.2	3.51	1.74	2.82	3.62	3.43	2.84	3.63	3.23	4.02	4.62	2.88	4.93	4.79
ENSGALG00000040804	ENSGALG00000040804	-	3	78742085	78743423	0.4	0.63	0.84	1.01	0.74	0.09	0.14	0.69	1.78	2.65	0	0	0.24	1.22	0.45	0.67	0.87	0.94	0.53	0.6	0.88	0.23	0.4	0.63	0.92	0.85	1.68	0.56	1.3	1.28
ENSGALG00000040702	ENSGALG00000040702	BCKDHB	3	79329299	79439703	15.8	16.48	17.66	14.14	16.5	12.56	13.09	13.46	24.87	17.49	24.17	1.03	10.03	16.68	15.2	14.26	12.82	18.58	11.2	16.52	14.03	13.5	18.45	19.43	16.8	19.65	23.53	17.78	21.66	21.36
ENSGALG00000015874	ENSGALG00000015874	TTK	3	79481227	79509308	25.44	25.98	28.83	21.67	21.48	12.27	16.78	11.03	31.87	25	0	0.51	8.65	18.5	24.25	18.09	16.08	21.75	10.9	30.28	25.6	8.47	15.19	19.41	21.28	18.58	23.31	21.59	16.8	19.04
ENSGALG00000015876	ENSGALG00000015876	ELOVL4	3	79546571	79578490	2.12	2.17	2.59	3.78	5.87	2.12	1.42	1.06	3.15	2.25	0	5.52	1.06	0.87	1.59	1.38	1.75	1.26	0.6	1.4	0.84	2.18	3.15	5.1	6.89	6.78	7.41	4.51	5.9	6.51
ENSGALG00000015877	ENSGALG00000015877	SH3BGRL2	3	79624481	79659456	11.04	22.04	14.05	20.6	18.23	8.94	3.21	19.96	24.56	28.87	7.36	23.56	5.62	21.38	12.75	24.64	10.25	20.8	5.2	12.5	11.8	6.07	18.65	18.92	22.6	10.65	19.85	12.71	12.92	26.9
ENSGALG00000015878	ENSGALG00000015878	LCA5	3	79685821	79697524	2.53	1.73	2.79	2.84	2.88	2.36	1.56	1.98	2.55	2.43	0	0	1.66	2.32	2.37	2.4	2.76	2.05	1.33	2.1	2.39	2.26	2.14	2.5	2.81	3.19	4.04	2.89	2.82	3.15
ENSGALG00000015880	ENSGALG00000015880	HMGN3	3	79746414	79770440	29.85	30.09	25.8	29.92	40.78	34.14	26.12	18.21	29.5	28.26	0	6.68	15.74	23.03	23.73	28.15	20.93	27.35	19.64	26.38	22.21	23.57	32.56	28.87	29.19	42.14	41.27	29.51	33.38	41.3
ENSGALG00000015889	ENSGALG00000015889	PHIP	3	79785428	79884137	30.67	24.76	27.86	30.69	30.21	23.15	25.8	27.28	29.28	26.59	4.56	19.68	22.42	26.82	27.79	19.86	26	26.16	25.35	27.35	27.54	21.09	23.81	24.34	26.88	25.31	25.28	27.23	23.85	25.54
ENSGALG00000044668	ENSGALG00000044668	-	3	79901744	79909741	0	0	0.14	0	0	0	0	0	0	0.09	0	0	0	0	0	0	0	0	0	0	0	0	0	0	0	0	0	0	0	0
ENSGALG00000015892	ENSGALG00000015892	IRAK1BP1	3	79909974	79920267	7.45	9.89	7.45	3.28	2.96	5.29	4.46	7	6.21	3.27	25.29	6.2	3.22	6.16	6.55	6.91	3.56	5.88	6.01	6.24	6.38	4.97	5.07	4.62	2.67	4.39	3.34	2.86	3.74	3.34
ENSGALG00000041938	ENSGALG00000041938	MEI4	3	80248039	80274612	0.1	0.15	0.17	0	0	0	0.08	0	0	0	0	0	0	0	0.07	0	0	0	0	0	0	0	0	0	0	0	0	0	0	0
ENSGALG00000015895	ENSGALG00000015895	HTR1B	3	80361172	80362338	13.93	7.86	6.71	15.83	24.28	23.69	31.92	2.68	1.64	2.35	32.87	13.97	3.01	3.23	3.84	8.37	6.38	5.61	9.3	5.47	6.09	17.39	12.93	10.23	15.63	18.12	13.89	10.58	14.2	11.96
ENSGALG00000041312	ENSGALG00000041312	-	3	80383287	80482931	0	0	0	0	0	0	0	0	0	0	0	0	0	0	0	0	0	0.06	0	0	0.03	0.08	0	0	0.04	0	0	0	0	0
ENSGALG00000015897	ENSGALG00000015897	IMPG1	3	80679193	80732860	0.02	0	0.01	0	0.06	0.04	0.03	0.04	0.04	0.04	0	0	0.02	0.03	0.02	0	0.05	0.04	0	0	0	0	0.03	0.04	0.07	0.01	0	0.03	0.05	0.01
ENSGALG00000015898	ENSGALG00000015898	MYO6	3	80736606	80807004	5.01	4.4	4.99	7.15	7.65	4.01	4.23	3.62	4.28	4.45	1.41	5.62	4.71	4.06	4.34	5.03	6.09	5.38	4.86	3.89	4.5	8.97	6.84	5.72	8.61	7.94	9.01	8.1	6.43	8.54
ENSGALG00000015901	ENSGALG00000015901	SENP6	3	80846327	80912598	22.74	17.86	23.14	24.2	25.2	14.21	15.45	16.95	23.11	22.53	23.19	5.3	14.11	17.35	20.54	18.37	20.54	20.42	14.64	21.47	23.53	18.98	20.24	21.38	23.94	23.94	29.9	22.76	20.64	25.1
ENSGALG00000039001	ENSGALG00000039001	FILIP1	3	80974886	81050425	5.49	6.22	6.28	10.65	11.89	5	3.21	2.81	3.12	3.9	0.26	0.84	3.2	3.92	3.67	4.15	6.67	3.92	2.75	2.87	2.99	13.62	14.38	14.73	17.1	20.1	19.83	12.03	13.09	16.58
ENSGALG00000015904	ENSGALG00000015904	TMEM30A	3	81056404	81069913	23.39	31.49	32.05	32.94	27.23	8.92	10.59	9.97	31.29	31.14	3.57	7.59	6.25	26.99	25.42	25	19.43	29.44	7.83	29.58	31.5	11.28	23.11	35.13	36.1	28.32	45.06	36.93	27.75	38.46
ENSGALG00000029372	ENSGALG00000029372	-	3	81071239	81072101	6.25	7.16	7.43	2.76	4.24	0.67	1.07	0.66	4.6	4.11	0	0	1.45	2.32	4.84	4.16	1.45	4.76	0.17	4.1	5.42	0.89	1.74	4.87	6.72	4.55	9.34	4.59	3.83	7.1
ENSGALG00000015906	ENSGALG00000015906	COX7A2	3	81074318	81077654	150	239.25	226.64	153.79	180.61	70.94	58.74	37.09	188.24	210.33	31.82	61.45	23.88	168.24	172.69	179.52	90.01	167.3	45.84	145.5	210.5	31.94	130.72	236.04	160.59	156.32	234.98	156.55	174.96	187.72
ENSGALG00000015908	ENSGALG00000015908	COL12A1	3	81088529	81188721	1.91	1.39	1.53	6.12	4.77	4.7	4.26	1.03	1.48	4.86	2.55	6.01	2.02	1.4	1.81	1.92	2.06	1.69	4.48	2.69	3.35	3.42	2.23	1.95	7.39	3.48	3.1	11.77	5.76	5.2
ENSGALG00000044759	ENSGALG00000044759	-	3	81233000	81242848	0	0.25	0	0	0	0	0	0	0	0	0	0	0	0	0	0	0	0	0	0	0	0	0	0	0	0	0	0	0	0
ENSGALG00000015910	ENSGALG00000015910	CD109	3	81650138	81729852	0.16	0.27	0.54	0.37	0.36	0.06	0.13	1.1	3.26	1.6	0	0	0.23	0.4	0.23	0.57	0.09	1.25	0.21	0.9	0.66	0.14	0.23	0.41	0.69	0.35	0.23	0.76	0.27	0.36
ENSGALG00000015916	ENSGALG00000015916	SLC17A5	3	81742697	81768416	5.9	6.48	10.48	7.33	7.21	3.11	2.78	4.09	13.39	9.73	12.21	1.39	1.33	4.65	5.52	7.5	4.36	11.41	2.1	8.02	10.13	3.38	4.52	6.33	6.4	4.55	8.03	7.27	3.67	6.72
ENSGALG00000015917	ENSGALG00000015917	EEF1A1	3	81786719	81791548	3922.09	4466.52	4351.1	4200.48	4032.65	2881.57	3122.16	3159.34	4697.89	4815.34	1447.8	1847.28	2642.63	3836.77	4031.06	3801.57	3257.46	4534.56	2869.01	4379.25	4122.79	2708.13	3300.98	4186.96	3738.97	3498.79	4163.9	3757.88	3244.85	4072.01
ENSGALG00000015923	ENSGALG00000015923	MTO1	3	81803397	81811037	23.81	31.35	30.67	26.62	23.54	27.8	30.16	44.13	33.99	28.93	72.83	64.55	44.17	35.38	32.98	39.29	36.51	30.68	34.95	32.13	31.61	37.2	39.72	33.92	26.62	26.61	31.82	23.61	28.73	29.18
ENSGALG00000015925	ENSGALG00000015925	-	3	81812870	81816252	5.13	5.19	7.53	6.94	5.72	6.76	4.65	5.03	9.05	8.38	0	0	3.01	6.93	7.3	8.36	5.38	6.28	3.63	7.45	8.4	2.45	5.03	6.27	7.64	5.07	5.41	8.86	4.89	4.22
ENSGALG00000015928	ENSGALG00000015928	-	3	81819649	81835862	0.09	0.07	0.04	0.2	0.13	0	0.04	0	0	0.08	2.94	0	0.05	0.14	0.17	0	0.04	0	0.04	0.06	0.03	0.6	0.04	0.08	0.13	0.14	0.08	0.05	0.07	0.11
ENSGALG00000037249	ENSGALG00000037249	KCNQ5	3	81841280	82100026	0.65	0.79	1.43	2.91	3.92	2.27	2.38	0.85	0.49	0.77	0	0	0.43	0.51	0.56	0.58	0.57	1.19	0.49	1.23	1.07	3.34	2.7	2.32	3.4	2.07	2.6	2.91	1.96	2.82
ENSGALG00000041892	ENSGALG00000041892	-	3	82101053	82188256	0	0	0	0	0	0	0	0	0.37	0	0	0	0	0	0	0	0	0	0	0	0	0	0	0	0	0	0	0	0	0
ENSGALG00000015944	ENSGALG00000015944	RIMS1	3	82215092	82512310	2.76	1.21	0.8	0.95	1.78	1.29	2.86	0.33	0.22	0.21	0	0	0.68	0.89	0.91	0.41	0.5	0.48	0.69	0.56	0.49	0.97	0.54	0.81	0.74	0.71	0.43	1.18	1.07	0.76
ENSGALG00000015949	ENSGALG00000015949	ASRGL1	3	82582263	82603067	1.95	2.6	2.45	2.17	2.9	2	0.93	1.85	1.72	1.63	2.27	4.82	1.73	2.2	1.83	1.26	2.86	1.98	1.84	2.31	1.57	2.9	2.77	2.31	2.95	5.06	3.28	2.68	4.15	2.92
ENSGALG00000015951	ENSGALG00000015951	OGFRL1	3	82683135	82692296	2.07	2.23	1.88	2.92	2.81	2.3	2.05	3.03	3.08	4.97	3.6	8.42	1.88	2.79	2.04	0.96	2.35	2.54	2.34	1.84	2.14	2.5	2.57	3.06	3.79	2.39	3.19	4.74	3.28	2.7
ENSGALG00000031590	ENSGALG00000031590	B3GAT2	3	82815249	82837344	2.95	2.72	3.03	3.55	3.77	3.93	3.9	1.14	0.74	1.25	1.05	7.81	3.07	4.07	4.86	4.4	3.07	2.28	1.87	2.19	2.27	2.3	3.13	3.07	3.75	3.63	3.32	2.41	4.04	3.5
ENSGALG00000015959	ENSGALG00000015959	SMAP1	3	82838187	82931225	32.09	30.63	30.3	32.59	28.99	34.56	34.99	34.35	26.13	28.06	11.09	21.22	41.22	35.99	33.64	32.2	30.36	28.03	30.69	30.21	30.74	34.42	35.38	29.64	29.78	30.7	31.52	29.9	34.54	30.85
ENSGALG00000031631	ENSGALG00000031631	SDHAF4	3	82952614	82957940	19.31	33.27	20.26	34.54	24.78	19.51	15.08	12.04	33.04	28.09	5.22	0	15.6	24.94	25.54	38.18	21.94	30.99	18.31	34.14	36.83	7.14	32.99	37.14	30.05	28.56	30.23	28.31	28.16	33.48
ENSGALG00000015969	ENSGALG00000015969	FAM135A	3	82962403	83039760	4.81	4.35	4.44	6.19	5.07	2	2.24	2.59	5.41	5.59	0	1.17	1.81	4.03	4.9	4	4	4.91	2.47	4.59	5.24	2.65	5.34	5.48	8.09	5.65	6.7	8.04	4.59	5.97
ENSGALG00000015970	ENSGALG00000015970	COL9A1	3	83104825	83171007	4.52	3.75	3.73	14.99	8.88	8.37	9.32	4.72	2.07	2.82	12.33	20.13	19.47	6.52	5.18	13.01	17.13	5.79	14.73	3.67	3.89	20.75	28.93	19.16	11.54	16.26	13.66	8.77	12.21	13.51
ENSGALG00000043584	ENSGALG00000043584	COL19A1	3	83179141	83351003	0.46	0.54	0.4	0.43	0.23	0.29	0.39	0.31	0.16	0.24	0	0.89	1.68	0.68	0.64	0.18	0.19	0.13	0.24	0.09	0.23	0.57	0.36	0.12	0.12	0.16	0.13	0.13	0.22	0.21
ENSGALG00000016174	ENSGALG00000016174	LMBRD1	3	83383539	83449168	5.97	5.75	8.61	3.66	4.01	2.03	1.62	1.83	6.15	3.58	0	1.47	1.71	4.56	5.75	2.75	2.6	3.96	1.45	5.07	4.1	2.03	2.28	3.93	3.77	2.39	3.76	4.31	2.87	3.71
ENSGALG00000030872	ENSGALG00000030872	-	3	83538997	83636038	0.07	0.11	0.06	0	0	0	0	0	0	0	0	0	0	0.07	0	0	0	0	0	0.05	0	0	0	0	0.11	0	0	0	0	0
ENSGALG00000044704	ENSGALG00000044704	-	3	83538997	83636038	0.03	0	0.09	0	0.05	0	0.08	0.03	0	0.09	0	0	0	0	0.05	0	0.05	0.07	0	0.07	0	0	0.03	0.03	0.05	0	0.06	0.03	0.02	0.03
ENSGALG00000016176	ENSGALG00000016176	-	3	83723660	83990345	0.22	0.25	0.49	0.19	0.38	0.89	0.72	0.26	0.34	0.13	0	0	0.38	0.38	0.61	0.25	0.19	0.2	0.33	0.35	0.39	0.15	0.18	0.16	0.19	0.06	0.19	0.27	0.2	0.09
ENSGALG00000046621	ENSGALG00000046621	-	3	84306205	84498020	0	0	0	0.04	0	0	0	0	0	0.03	0	0	0	0	0	0	0	0.07	0.1	0	0	0	0	0	0	0	0	0	0	0
ENSGALG00000030519	ENSGALG00000030519	-	3	84748909	84749620	0	0	0	0	0	0	0	0	0	0.28	0	0	0	0	0	0	0	0	0.28	0.12	0	0	0	0	0	0	0	0	0.13	0
ENSGALG00000035217	ENSGALG00000035217	-	3	85139435	85142800	0	0	0	0	0	0	0	0.11	0	0.06	0	0	0	0	0	0	0	0	0	0	0	0	0	0	0	0	0	0	0	0
ENSGALG00000039997	ENSGALG00000039997	-	3	85185975	85333730	0	0	0.07	0	0	0	0	0	0	0	0	0	0	0	0	0	0	0	0	0.05	0	0	0	0	0	0	0	0	0	0
ENSGALG00000016183	ENSGALG00000016183	-	3	85372346	85563948	0.34	0	0.07	0	0.06	0	0	0	0.15	0.09	0	0	0	0	0.18	0	0	0	0.13	0.11	0.1	0	0.28	0	0.06	0	0	0.16	0	0
ENSGALG00000040507	ENSGALG00000040507	-	3	85739352	85740061	1.63	0	0.71	0.42	0.43	5.19	4.17	0.86	0.69	1.45	6.37	6.76	1.21	0.82	1.29	0	0.16	0.57	14.51	2.62	1.96	0.87	0.51	0.18	0.58	0	0	2.24	0.6	0.32
ENSGALG00000016263	ENSGALG00000016263	-	3	85768054	85882423	3.74	0.87	0.76	0.11	0.56	1.7	1.5	0.34	0.61	5.89	0	0	0.71	0.56	1.46	0.26	0.31	0.58	1.24	4.22	2.84	0.91	0.73	0.28	0.86	0.12	0.14	3.27	0.29	0.38
ENSGALG00000031262	ENSGALG00000031262	-	3	85886609	85913057	3.06	1.59	1.17	0.3	0.83	3.14	2.8	0.34	0.5	4.32	0	1.79	0.37	0.22	1.17	0.71	0.67	1.2	2.38	3.28	2.34	0.61	0.36	0.32	0.65	0.32	0.22	2.04	0.67	0.68
ENSGALG00000016267	ENSGALG00000016267	PHF3	3	85916976	85953217	24.46	22.72	27.79	28.03	27.64	15.7	16.79	23.57	27.29	23	1.05	4.89	18.53	23.58	26.5	20.49	25.99	24.98	16.71	21.47	25.07	16.05	17.17	19.07	22.89	21.7	24.03	21.21	20.46	21.91
ENSGALG00000016271	ENSGALG00000016271	PTP4A1	3	85970696	85985713	48.52	45.33	51.09	51.96	57.06	20.31	18.79	24.46	42.84	42.51	21.58	9.83	20.3	40.48	47.39	29.01	30.06	36.72	14.94	35.42	32.7	28.32	34.8	43.97	58.4	52.08	66.02	47.78	37.93	60.5
ENSGALG00000035704	ENSGALG00000035704	-	3	86033988	86038272	0	0	0	0	0	0	0	0	0	0	0	0	0	0	0	0	0	0	0	0	0	0	0	0	0	0	0	0	0	0
ENSGALG00000016273	ENSGALG00000016273	LGSN	3	86054376	86071183	0	0	0	0	0	0	0	0	0	0	0	0	0	0	0	0	0	0	0	0	0	0	0	0	0	0	0	0	0	0
ENSGALG00000016276	ENSGALG00000016276	KHDRBS2	3	86406472	86714063	5.29	5.29	3.47	4.32	3.72	3.74	3.78	1.52	1.55	1.95	4.76	6.5	3.24	3.6	4.15	3.21	2.72	3.22	2.92	3.51	2.52	3.72	3.9	3.08	3.64	2.71	3.21	3.78	2.87	3.47
ENSGALG00000016278	ENSGALG00000016278	PRIM2	3	86965135	87048983	11.67	12.38	11.22	9.79	9.54	5.88	7.94	5.95	11.15	9.9	3.77	3.29	5.48	10.41	11.55	6.94	7.13	8.85	6.96	11.05	9.66	4.74	8.03	8.43	9	8.55	10.63	10.31	7.72	8.26
ENSGALG00000016279	ENSGALG00000016279	RAB23	3	87070832	87079598	6.67	2.47	5.5	6.72	6.22	5.9	6.76	5.05	4.16	5.2	0	8.44	1.58	4.96	5.34	6.18	5.89	4.14	3.51	6.34	5.16	3.84	5.27	3.98	5.44	4.76	6.62	5.54	6.17	4.76
ENSGALG00000026605	ENSGALG00000026605	-	3	87086227	87093754	0.61	0.95	0.6	0.6	0.49	0.46	0.82	0.74	1.03	0.57	0	2.89	0.35	0.62	0.61	0.94	0.4	0.77	0.43	0.29	0.42	0.84	0.72	0.45	0.31	0.85	0.93	0.52	0.32	1.31
ENSGALG00000016282	ENSGALG00000016282	ZNF451	3	87101030	87139824	9.4	7.5	8.73	9.22	8.9	5.83	6.58	6.54	8.67	8.35	0	4.58	6.1	7.25	9.6	6.61	7.5	8.3	5.45	9.68	8.88	6.65	8.38	8.12	8.38	8.02	8.67	9.12	7.7	8.01
ENSGALG00000016283	ENSGALG00000016283	BEND6	3	87150128	87156007	3.61	4.08	2.49	3.12	4.11	1.19	1.6	1.99	3.27	3.21	0	2.07	2.23	2.14	2.37	1.35	1.74	2.57	0.92	2.45	2.63	1.6	2.59	3.02	4.1	3.37	1.64	3.99	2.75	1.97
ENSGALG00000016289	ENSGALG00000016289	DST	3	87198998	87461978	7.38	4.56	6.04	6.77	7.69	5.88	6.17	12.13	12.93	10.51	0.81	3.39	4.21	4.16	5.48	3.65	4.97	4.7	4.55	4.41	5.01	8.16	5.75	5.75	8.53	7.73	8.47	10.61	8.72	8.66
ENSGALG00000022901	ENSGALG00000022901	-	3	87198998	87461978	0	4.87	0	0	1.59	7.58	3.91	0	0	1.03	0	57.13	3.88	1.62	0	0	0.62	0	0	0	0	11.32	0.43	0	0	1.13	0	0	2.19	0
ENSGALG00000016292	ENSGALG00000016292	COL21A1	3	87551100	87625448	0.42	0.19	0.08	0.25	0.27	0.73	1.2	0.16	0.13	0.15	0	2.99	0.45	0.15	0.21	0.15	0.35	0.18	0.42	0.18	0.09	0.81	0.1	0.13	0.26	0.16	0.13	0.39	0.53	0.28
ENSGALG00000016293	ENSGALG00000016293	BMP5	3	87685180	87738505	0.28	0.59	0.98	0.46	0.26	0.15	0.04	1.6	2.56	1.34	0	0	0.28	0.33	0.5	1.02	1.1	1.68	0.31	0.77	1.08	0.2	0.16	0.04	0.47	0.25	0.06	0.28	0.28	0.3
ENSGALG00000016294	ENSGALG00000016294	HMGCLL1	3	87806025	87878825	3.01	3.3	5	2.26	1.94	1.35	1.01	3.21	6.73	3.01	0	0	1.62	3.39	3.09	2.58	2.25	2.22	0.53	2.14	2.7	1.97	2.42	2.77	2.12	2.3	2.9	2.22	1.74	3.71
ENSGALG00000035485	ENSGALG00000035485	-	3	87886142	87886652	0	0	1.58	0	1.28	0	0	0	0	1	0	0	0	0	0	0	0	1.02	0	0	0	0	0	0	0	0	0	0	0	0
ENSGALG00000016296	ENSGALG00000016296	GFRAL	3	87894492	87908044	0.11	0	0	0	0.15	0	0.18	0.11	0.09	0	0	0	0.21	0.11	0	0.18	0	0.24	0	0.07	0	0.3	0	0.18	0	0	0.06	0	0	0.08
ENSGALG00000016297	ENSGALG00000016297	HCRTR2	3	87914789	87948320	0	0	0.04	0	0.14	0.05	0.29	0	0	0.03	0	0	0	0	0.14	0.08	0	0.05	0.12	0.03	0.06	0	0	0	0.03	0	0	0.05	0	0.04
ENSGALG00000016299	ENSGALG00000016299	FAM83B	3	88024633	88068395	1.12	1.24	2.86	1.53	1.5	0.61	0.56	1.34	3.42	2.22	0	0	0.6	2.22	1.81	1.41	1.23	2.45	0.52	1.23	2.01	0.71	1.16	1.38	1.45	0.97	1.87	1.84	1.07	1.48
ENSGALG00000016300	ENSGALG00000016300	TINAG	3	88190797	88234696	0	0	0	0	0	0	0	0	0	0	0	0	0	0	0	0	0	0	0	0	0	0	0	0	0	0	0	0	0	0
ENSGALG00000016301	ENSGALG00000016301	MLIP	3	88279005	88314409	0	0	0	0	0	0.03	0	0	0	0	0	0	0	0	0.02	0	0	0	0	0	0	0	0	0	0	0	0	0.03	0	0
ENSGALG00000034704	ENSGALG00000034704	-	3	88394229	88395215	2.18	1.94	1.76	1.62	1.75	0.83	0.13	0.33	0.92	2.21	0	0	0	1.89	1.75	1.03	0.36	2.17	0.26	2.96	1.03	0.22	0.65	1.48	2.12	1.4	3.34	2.49	0.8	2.71
ENSGALG00000016304	ENSGALG00000016304	LRRC1	3	88395312	88456575	11.7	9.66	11.96	13.04	10.38	9.55	11.22	6.05	7.87	10.53	22.47	8.95	8.31	10.34	11.29	11.25	10.32	10.99	8.68	13.06	10	10.83	13.81	12.91	14.77	13.32	16.57	14.97	14.14	14.41
ENSGALG00000046637	ENSGALG00000046637	-	3	88479683	88487279	0.09	0	0	0.06	0.07	0	0.08	0.1	0	0	0	0	0	0.28	0.07	0	0	0.05	0	0	0	0.27	0	0.24	0	0.21	0.06	0	0.07	0.15
ENSGALG00000016309	ENSGALG00000016309	KLHL31	3	88500866	88504577	1.8	1.26	0.74	2.67	3.73	1.01	1.13	0.1	0.2	0.16	0	0	0.24	0.43	0.03	0.28	0.26	0.08	0.04	0.19	0.06	8.54	5.8	5.7	3.6	7.06	6.71	3.18	4.67	7.09
ENSGALG00000016313	ENSGALG00000016313	GCLC	3	88537100	88568136	20.39	20.46	24.06	40.05	32.62	25.05	18.72	23.25	27.36	35.41	2.96	1.57	21.64	26.72	25.13	31.1	35.2	31.96	22.05	28.98	34.6	20.96	23.79	26.76	37.89	35.81	42.19	27.92	28.92	40.72
ENSGALG00000016314	ENSGALG00000016314	ELOVL5	3	88598879	88636560	48.76	66.48	106.86	77.22	78.8	34.34	39.85	54.93	109.45	110.74	1.49	7.39	32.96	67.09	84.61	71.55	68.06	85.41	32.6	87.73	91.91	40.3	67.14	96.34	122.23	91.98	128.64	137.88	70.45	102.82
ENSGALG00000033066	ENSGALG00000033066	-	3	88645827	88654505	0	0	0.24	0.57	0	0.29	0	0	0	0	0	0	0	0.28	0	0	0.43	0	0.23	0.19	0	0	0	0.47	0	0	0.49	0.55	0	0
ENSGALG00000016316	ENSGALG00000016316	GCM1	3	88656611	88663923	0.19	0.37	0.25	0.83	0.77	0.05	0.16	0.1	0.44	0.63	0	0	0.19	0	0	0.71	0.66	0.42	0.04	0.16	0.23	0.54	1.39	1.64	2.66	4.79	5.56	0.62	3.08	3.58
ENSGALG00000016320	ENSGALG00000016320	FBXO9	3	88673818	88691307	15.42	18.63	21.41	22.34	20.02	10.43	11.17	14.55	26.51	21.18	8.33	7.08	11.28	15.46	19.86	15.01	16.05	19.97	13.17	19.09	18.02	16.02	16.41	20.16	19.65	19.91	27.6	23.14	17.27	22.18
ENSGALG00000016321	ENSGALG00000016321	ICK	3	88695257	88712511	10.79	10.76	12.59	12.3	10.1	5.62	5.75	9.33	10.04	9.39	0.22	1.66	9.13	11.03	12.05	11.3	11.08	11.09	6.08	9.09	9.91	8.32	8.9	10.63	10.17	9.46	9.67	8.83	7.64	9.68
ENSGALG00000016322	ENSGALG00000016322	GSTAL3	3	88712830	88719837	3.66	7.17	5.61	5.79	5.57	4.29	2.97	1.65	1.63	2	0	3.1	3.21	4.65	3.97	2.58	2.55	3.63	2.14	3.03	2.59	2.66	5.73	4.29	3.6	5.13	4.59	2.67	3.69	3.19
ENSGALG00000016324	ENSGALG00000016324	GSTA4L	3	88727099	88737893	0	0	0.2	0	0	0.48	0.1	0	0	0	0	0	0	0	0	0	0.09	0	0	0	0	0	0.09	0	0.08	0	0.13	0.23	0.08	0
ENSGALG00000016325	ENSGALG00000016325	GSTA3	3	88741973	88748682	0	0	0.1	0.08	1.85	0.12	0.28	0	0	0	0	0	0	0.11	0.08	0	0	0.06	0	0.15	0.07	1.25	0.82	0.85	0.24	1.07	1.24	0.11	2.74	2.86
ENSGALG00000016328	ENSGALG00000016328	GSTA2	3	88748937	88782026	4.77	3.85	5.29	3.27	5.82	3.33	4.47	3.5	4.24	2.98	0	0	1.48	3.92	3.19	4.38	3.25	4.3	1.96	3.95	4.36	3.24	2.99	3.77	2.59	4.01	3.87	3.62	5.2	5.53
ENSGALG00000028551	ENSGALG00000028551	-	3	88748937	88782026	4.94	7.35	6.34	5.4	6.26	3.51	5.05	3.45	2.27	3.79	0	0	3.03	5.7	5.94	5.44	3.5	4.22	2.42	4.82	3.38	5.41	6.7	6.86	5.22	5.41	5.18	5.35	5.43	7.96
ENSGALG00000038652	ENSGALG00000038652	-	3	88748937	88782026	0.91	3.8	2.29	0.92	0.5	1.08	0.35	0.43	1.12	1	0	0	0.51	2.67	2.28	1.18	0.47	0.68	0.67	1.58	0.92	0.58	1.01	0.88	0.73	0.53	1.15	0.91	1.72	1.37
ENSGALG00000019894	ENSGALG00000019894	TMEM14A	3	88783676	88790615	7.55	5.51	8.77	5.25	6.32	3.63	2.81	2.2	8.36	6.67	7.28	0	1.58	5.17	6.42	4.25	2.17	4.48	1.4	5.46	5.67	2.26	6.38	8.32	6.28	6.5	9.02	9.38	4.86	7.42
ENSGALG00000016329	ENSGALG00000016329	AGPAT5	3	88826112	88881081	16.23	16.97	20.12	15.64	16.45	10.5	13.25	11.1	17.7	15.4	16.65	4.82	8.28	15.2	18.66	14.41	15.61	15.96	14.11	15.65	17.02	10.91	14.92	16.67	14.36	15.7	15.64	13.19	13.89	15.72
ENSGALG00000016332	ENSGALG00000016332	MCPH1	3	88911017	89032445	9.6	9.5	11.09	9.48	10.74	6.48	6.27	7.27	12.35	9.51	0	4.63	3.43	8.93	10.55	9	7.42	11.98	5.32	13.08	11.8	4.9	6.95	11.62	8.56	10.63	10.41	9.83	8.18	10.02
ENSGALG00000036189	ENSGALG00000036189	ANGPT2	3	88911017	89032445	0.58	0.53	0.74	0.88	0.88	0.22	0.17	0.18	0.52	0.41	0	0	0.24	0.55	1.17	0.56	0.47	0.68	0.22	0.44	0.29	0.73	0.48	0.32	0.54	0.87	0.53	0.48	0.47	0.54
ENSGALG00000032069	ENSGALG00000032069	-	3	90034819	90054328	0.4	0	0	0	0	0	0.34	0	0	0	0	0	0	0	0	0	0	0	0	0	0	0	0	0.35	0	0.3	0	0	0	0
ENSGALG00000035230	ENSGALG00000035230	CSMD1	3	90162524	90533217	0.05	0.07	0.07	0.04	0.05	0.04	0.04	0.01	0.04	0.02	0	0	0	0.07	0.02	0	0.03	0	0.04	0	0.01	0.01	0.01	0.01	0.02	0.02	0.01	0.03	0.05	0.01
ENSGALG00000037938	ENSGALG00000037938	-	3	90939895	90940562	0	0	0	0	0	0	0	0	0	0	0	0	0	0	0	0	0	0	0	0	0	0	0	0	0	0	0	0	0	0
ENSGALG00000016342	ENSGALG00000016342	MYOM2	3	91089248	91163384	0	0	0	0.04	0	0	0	0.04	0.05	0.06	0	0	0	0.02	0	0.05	0.05	0.07	0.03	0.07	0.01	0	0	0	0	0	0	0.04	0	0.03
ENSGALG00000022887	ENSGALG00000022887	KBTBD11	3	91198902	91200687	3.63	4.86	3.06	6.19	4.52	5.39	8.08	4.89	3.38	5.26	0	11.9	7.38	4.6	2.98	6.88	6.69	4.24	9.47	4.16	3.83	7.08	5.4	3.71	7.24	4.73	4.97	6.74	7.48	6.88
ENSGALG00000016350	ENSGALG00000016350	ARHGEF10	3	91225079	91324009	3.03	3.53	3.7	7.88	9.13	2.83	2.42	2.29	2.96	3.09	0	0.36	2.01	2.38	2.49	2.35	4.34	3.39	1.93	2.16	2.57	6.25	6.96	6.83	8.12	11.23	10.64	6.25	7.23	10.07
ENSGALG00000039606	ENSGALG00000039606	CLN8	3	91341695	91348290	10.26	12.45	11.88	15.27	15.91	5.85	6.31	5.77	9.91	7.92	10.62	8.02	5.58	7.68	9.39	6.97	10.43	7.74	5.58	7.2	8.29	9.36	13.55	15.95	14.88	17.73	21.02	10.94	13.52	19.31
ENSGALG00000032937	ENSGALG00000032937	DLGAP2	3	91386687	91473055	2.34	1.28	1.43	2.07	1.4	9.56	5.91	0.64	2.09	3.86	2.47	0	1.42	0.86	1.73	1.44	0.73	0.62	6.9	4.83	3	4.7	2.89	2.46	3.53	1.59	1.19	10.84	3.88	3.13
ENSGALG00000031021	ENSGALG00000031021	ERICH1	3	91845291	91911288	3.21	2.67	3.83	2.83	2.16	1.64	1.87	1.41	2.47	2.18	2.01	0.71	2.56	3.51	3.89	1.28	2.36	2	2.35	1.31	1.97	1.9	2.21	2.59	3.28	1.97	2.58	3.81	2.05	2.64
ENSGALG00000016356	ENSGALG00000016356	TDRP	3	91988095	92012275	5.46	12.43	13.59	21.49	19.6	12.11	12.06	21.71	25.02	21.71	0	9.52	8.17	12.18	11.02	15.49	14.45	15.83	8.79	14.36	10.99	16.54	22.29	24.18	26.95	27.35	29.06	17.04	20.89	28.17
ENSGALG00000016359	ENSGALG00000016359	FBXO25	3	92024356	92052108	6.28	5.88	6.37	5.34	5.54	1.89	2.39	4.09	8.05	4.89	0	3.69	3.41	4.87	5.79	3.31	1.79	4.28	2.52	4.83	3.5	2.99	3.95	4.53	6.7	6.33	6.88	6.14	5.18	5.64
ENSGALG00000016361	ENSGALG00000016361	FAM110C	3	92151997	92153098	0	0.56	0.47	0.44	0.7	0.58	0.46	1.34	0.92	0.74	0	0	1.61	1.37	1.01	1.57	0.49	1.81	0.52	1.47	0.54	2.06	0.75	0.78	0.9	1.63	1.94	1.35	2.58	1.57
ENSGALG00000016362	ENSGALG00000016362	SH3YL1	3	92246029	92274846	16.93	20.77	22.17	17.4	21.16	10.95	7.75	11.58	24.36	21.37	0	1.87	8.24	18.97	18.51	14.07	13.67	13.99	7.36	16.97	22.17	11.67	16.28	22.75	19.42	21.91	28.65	21.67	22.76	23.94
ENSGALG00000016363	ENSGALG00000016363	ACP1	3	92285168	92322399	69.73	84.89	90.87	53.3	66.33	31.27	26.28	17.53	82.2	75.11	9.84	0	10.51	54.55	70.22	62.06	31.91	64.35	14.38	63.39	78.53	12.14	37.91	64.95	53.92	47.06	72.08	58.23	42.82	64
ENSGALG00000016364	ENSGALG00000016364	ALKAL2	3	92332267	92337204	1.34	0	0.29	0.93	1.18	0	1.72	0.71	1.14	1.29	0	0	3.35	2.38	0.94	0.84	1.04	1.5	2.2	0.46	0.81	1.44	1.12	0.29	0.24	0	0.2	0.34	0	0
ENSGALG00000028744	ENSGALG00000028744	TMEM18	3	92508585	92513434	5	5.06	4.12	1.65	2.71	0.65	0.37	0.28	4.31	2.45	0	0	0.17	1.86	3.64	2.19	1.02	2.69	0.14	2.68	4.08	0	0.95	2.73	1.19	1.45	2.25	1.84	0.52	1.53
ENSGALG00000016367	ENSGALG00000016367	SNTG2	3	92932839	93128355	0	0.09	0.05	0.12	0.12	0	0	0	0.05	0.03	0	0	0	0.12	0	0.24	0.04	0.06	0.05	0.24	0.03	0.08	0	0.1	0.25	0.04	0.07	0.06	0.08	0.05
ENSGALG00000036624	ENSGALG00000036624	-	3	92932839	93128355	13	4.44	9.36	1.41	7.42	34.2	86.13	6.7	8.79	16.14	1896.82	378.69	15.59	5.76	17.87	10.81	1.89	13.36	107.55	80.86	34.88	11.62	5.08	2.64	6.55	1.99	0.85	21.14	19.58	6.6
ENSGALG00000016370	ENSGALG00000016370	TPO	3	93135657	93174800	0	0	0	0	0	0	0	0	0	0	0	0	0	0	0	0	0	0.02	0	0	0	0	0	0	0	0	0	0	0	0
ENSGALG00000016377	ENSGALG00000016377	PXDN	3	93289304	93363465	33.29	32.35	35.98	37.45	35.09	16.35	16.87	23.15	43.01	39.16	6.98	5.49	15.66	31.11	31.25	22.11	23.99	35.89	15.7	29.17	24.53	25.83	32.33	35.54	40.7	44.17	47.48	40.36	41.12	45.98
ENSGALG00000016384	ENSGALG00000016384	MYT1L	3	93379598	93506054	0.65	0.19	0.17	0	0.05	0.18	0.06	0	0.08	0.13	0	0	0.1	0.12	0.08	0.04	0	0.07	0.24	0.18	0.09	0	0.02	0.02	0.03	0.09	0.04	0.29	0.02	0.04
ENSGALG00000035372	ENSGALG00000035372	-	3	93561139	93561806	0	0	0	0	0	0	0	0	0	0	0	0	0	0	0	0	0	0	0	0	0	0	0	0	0	0	0	0	0	0
ENSGALG00000037681	ENSGALG00000037681	-	3	93751502	93752501	0	0	0	0	0	0	0	0	0	0	0	0	0	0	0	0	0	0	0	0	0	0	0	0	0	0	0	0	0	0
ENSGALG00000031268	ENSGALG00000031268	-	3	93803387	93808935	0	0	0	0	0.06	0	0.29	0	0	0.05	0	0	0	0	0.18	0	0	0	0	0.06	0	0	0	0	0.06	0	0	0	0	0
ENSGALG00000016385	ENSGALG00000016385	EIPR1	3	93955311	94067081	7.85	8	7.54	6.6	7.11	5.89	5.97	4.66	6.62	6.73	3.38	3.98	4.84	8.24	8.56	6.05	6.42	6.95	5.54	8.62	7.34	5.1	6.26	6.81	6.26	6.7	6.13	7.57	5.49	6.12
ENSGALG00000016387	ENSGALG00000016387	TRAPPC12	3	93955311	94067081	12.04	10.45	12.63	15	12.43	10.74	11.63	6.32	9.94	12.9	3.71	4.15	6.92	11.64	12.03	12.01	12.92	12.23	9.53	13.93	13.39	8.6	10.2	11.46	12.81	14.68	14.57	12.29	13.46	13.28
ENSGALG00000025796	ENSGALG00000025796	ADI1	3	94073548	94080731	26.42	25.16	26.5	24.79	22.12	14.16	14.08	13.07	25.98	20.56	4.36	1.32	9.6	25.65	21.7	18.65	17.3	23.73	8.56	24.45	21.57	12.62	19.51	22.4	20.01	19.28	20.94	21.69	15.45	20.48
ENSGALG00000016389	ENSGALG00000016389	RNASEH1	3	94082712	94088785	30.94	36.07	39.9	26.75	27.39	25.18	26.64	21.06	35.95	30.72	7.31	17.58	20.16	35.08	37.97	31.54	32.42	31.03	24.59	34.95	34.17	17.15	31.3	35.73	25.75	25.96	30.09	25.36	27.92	26.83
ENSGALG00000016392	ENSGALG00000016392	RPS7	3	94094084	94102761	517.12	733.05	681.76	545.39	556.1	404.45	466.3	190.63	659.04	700.41	93.99	123.5	169.12	555.08	575.19	726.55	379.28	612.56	316.33	596.13	659.66	142.5	462.39	595.64	471.99	514.5	709.93	494.52	583.01	559.29
ENSGALG00000032164	ENSGALG00000032164	-	3	94105378	94106875	1.62	1.1	1.1	1.03	1.39	0.23	0.54	0.6	0.9	1.82	0	0	0.84	1.36	1.34	1.23	0.6	2.2	0.35	1.2	1.37	0.3	0.35	0.55	1.72	1.27	1.05	1.2	0.62	0.95
ENSGALG00000037309	ENSGALG00000037309	COLEC11	3	94124716	94144085	0	0	0.22	0	0.17	0	0	0.13	0.53	0.07	0	0	0.12	0.13	0.09	0	0.29	0.07	0.1	0	0	0	0	0	0.09	0.47	0.07	0	0	0
ENSGALG00000030336	ENSGALG00000030336	-	3	94391157	94391790	0	0	0	0	0	0.4	1.95	0	0.97	0.62	0	0	0.38	0	0.27	0.32	0	0	0.31	0.26	0	0.54	0	0.66	0	0	0	1.9	0	0
ENSGALG00000016397	ENSGALG00000016397	SOX11	3	94937211	94939190	17.02	6.96	5.85	10.36	10.22	187.93	199.38	9.19	6.64	11.87	553.07	349.81	19.32	7.97	9.67	18.41	5.75	7.86	293.21	68.38	66.22	6.96	3.18	2.44	8.41	2.53	1.28	58.89	58.87	34.59
ENSGALG00000028982	ENSGALG00000028982	CMPK2	3	95396265	95400963	0.29	0.23	0.13	0	0.41	1.23	1.11	0.31	0	0	0	0	0	0	0	0.12	0	0.08	0.12	0.88	0.35	0	0	0	0.31	0	0	0.14	0.11	0.11
ENSGALG00000016400	ENSGALG00000016400	RSAD2	3	95406460	95415464	0	0.03	0.04	0.01	0	0	0	0.02	0	0	0	0	0	0.02	0	0	0	0	0	0	0.03	0	0	0	0	0.01	0.01	0	0	0
ENSGALG00000028709	ENSGALG00000028709	-	3	95415554	95474483	0.47	0.25	0.34	0.66	0.5	0.67	0.54	0.76	0.74	1.56	0	0	0.63	0.88	0.83	0.66	0.43	0.88	1.36	0.75	0.72	0.11	0.72	0.41	0.68	0.48	0.19	0.79	0.41	0.44
ENSGALG00000043188	ENSGALG00000043188	-	3	95484429	95498761	0	0	0	0	0	0	0	0	0	0.04	0	0	0	0	0	0	0	0	0	0	0	0	0	0	0	0	0	0	0	0
ENSGALG00000043705	ENSGALG00000043705	-	3	95684350	95687508	0	0	0	0	0	0	0	0	0	0	0	0	0	0	0	0	0	0	0	0	0	0	0	0	0	0	0	0	0	0
ENSGALG00000035016	ENSGALG00000035016	ID2	3	96269601	96271725	120.78	140.7	172.58	185.61	203.61	76.55	76.96	176.66	269.64	359.43	43.17	45.86	70.93	124.34	112.95	235.25	150.76	237.59	66.55	181.91	183.98	104.87	123.28	152.64	162.51	171.79	167.62	98.96	138.09	129.13
ENSGALG00000016409	ENSGALG00000016409	KIDINS220	3	96290904	96331571	23.73	21.38	22.14	21	22.85	14.47	15.88	14.17	22.97	19.77	0.72	4.62	10.26	19.43	20.98	16.05	17.07	22.05	12.24	21.9	20.43	12.63	14.23	16.7	18.99	18.19	19.34	22	18.58	19.93
ENSGALG00000045107	ENSGALG00000045107	-	3	96343037	96349604	39.36	31	31.42	31.38	34.16	44.21	50.76	33.67	29.88	27.93	95.27	29.77	45.82	36.57	31.85	26.01	42.98	34.9	50.21	36.44	32.11	47.81	28.3	33.88	32.8	29.07	27.78	34.89	26.58	33.29
ENSGALG00000016412	ENSGALG00000016412	MBOAT2	3	96358527	96449224	6.73	8.17	7.32	7.21	7.18	2.82	1.54	0.98	4.64	6.59	1.6	0	1.05	4.09	3.68	3.81	2.92	3.75	1.37	3.67	4.02	3.06	6.17	9.55	8.98	8.48	10.67	9.34	7.37	9.63
ENSGALG00000016419	ENSGALG00000016419	ASAP2	3	96512107	96596917	18.28	20.33	21.82	34.99	31.82	15.6	14.12	15.49	18.52	21.89	2.32	2.96	10.53	17.49	18.98	17.27	24.16	19.45	11.3	16.31	18.45	20.53	27.54	29.52	34.08	43.6	47.84	27.41	33.42	42.51
ENSGALG00000016421	ENSGALG00000016421	ITGB1BP1	3	96599624	96606686	7.21	7.53	8.62	10.35	9.91	6.96	6.78	5.11	10	12.85	6.81	3.62	3.91	6.77	5.7	10.77	11.2	9.71	6.99	10.03	9.92	2.73	6.95	6.06	7.64	8.66	8.43	8.16	9.27	9.24
ENSGALG00000016424	ENSGALG00000016424	CPSF3	3	96606818	96624780	31.87	32.05	32.32	28.93	29.21	23.67	22.54	19.05	33.32	34.6	10.45	14.07	18.08	30.5	30.97	27.12	24.58	31.69	18.56	35.06	35.18	19.94	28.77	31.21	34.89	30.77	34.42	35.49	28.92	30.89
ENSGALG00000016425	ENSGALG00000016425	IAH1	3	96625479	96661484	45.54	50.45	45.5	40.36	35.99	53.49	50.67	32.83	39.18	36.91	26.68	26.52	42.96	42.34	50.53	51.79	36.09	43.02	44.06	42.73	45.12	36.06	46.18	47.81	32.91	35.81	35.27	35.05	40.59	34.73
ENSGALG00000016427	ENSGALG00000016427	ADAM17	3	96625479	96661484	20.08	21.28	23.25	31.16	28.84	25.72	22.11	27.66	28.49	33.71	37.1	27.82	21.52	23.57	20.43	23.37	28.61	26.09	26.74	24.45	24.94	27.96	28.63	28.74	32.5	32.97	34.28	33.1	30.72	34.59
ENSGALG00000043731	ENSGALG00000043731	-	3	96665968	96674447	0	0.47	0.35	1.13	1.14	0.22	0.17	0.43	0.6	0.22	0	0	0.2	0.31	0.14	0.25	0.31	0.73	0.17	0.14	0.18	0.29	0.17	0.61	0.87	0.46	0.48	0.4	0.82	0.24
ENSGALG00000016433	ENSGALG00000016433	YWHAQ	3	96682248	96709636	229.79	241.73	256.76	307.92	313.79	233.36	212.52	212.22	328.31	343.46	258.57	287.39	158.7	216.64	225.23	262.23	213.69	246.6	194.38	263.96	267.94	257.47	301.35	364.3	441.28	445.4	513.37	471.59	391.21	480.94
ENSGALG00000016437	ENSGALG00000016437	TAF1B	3	96803006	96856746	14.11	15.3	18.51	13.18	12.78	7.26	8.37	8.1	16.87	16.27	1.19	0	6.29	14.87	16.76	12.76	10.47	14.66	5.84	17.59	17.32	6.3	6.44	11.77	11.94	11.68	12.28	11.91	11.58	9.87
ENSGALG00000042488	ENSGALG00000042488	-	3	96803006	96856746	0	0	0	0	0	0	0	0	0	0	0	0	0	0	0	0	0	0	0	0	0	0	0.13	0	0	0	0	0	0	0
ENSGALG00000038495	ENSGALG00000038495	GRHL1	3	96863016	96899127	16.75	17.59	22.31	26.35	23.05	9.47	8.13	35.63	34.4	31.68	2.75	9.7	18.88	21.89	22.26	20	23.95	26.43	8.15	17.06	15.61	15.6	23.22	24.02	23.32	31.86	29.73	13.43	22.76	26.96
ENSGALG00000016440	ENSGALG00000016440	KLF11	3	96902537	96910173	19.2	21.08	22.75	11.27	10.52	11.72	9.14	30.07	27.88	18.1	12.27	15.55	20.24	24.65	26.13	16.65	13.55	19.37	12.66	16.5	17.09	13.44	10.56	11.18	9.93	6.78	8.17	11.85	9.07	8.54
ENSGALG00000016441	ENSGALG00000016441	-	3	96913826	96917962	1	1.95	1.41	2.17	1.66	2.13	1.07	4.64	8.78	6.01	1.95	2.08	2.98	1.52	4.13	3.63	1.93	2.85	1.13	2.29	2.04	2.32	3.01	3.24	2.86	2.91	2.98	3.62	4.4	2.17
ENSGALG00000016442	ENSGALG00000016442	-	3	96931858	96936929	103.2	104.34	114.59	81.48	91.03	68.32	89.13	142.5	181.35	171.06	44.95	85.47	79.18	111.1	141.82	89.83	76.56	92.77	83.62	107.83	121.45	62.66	88.69	88.26	89.46	62.18	73.03	125.81	94.64	78.27
ENSGALG00000016443	ENSGALG00000016443	HPCAL1	3	97148117	97200586	2.16	2.48	2.97	3.8	3.93	5.08	4.11	3.53	3.06	3.46	0.78	2.5	3.27	3.79	3.65	6.51	4.48	4.77	5.3	5.33	5.06	2.48	2.56	2.25	5.32	3.69	3.85	8.58	6.01	5.94
ENSGALG00000016444	ENSGALG00000016444	ODC1	3	97207232	97215296	108.41	92.79	97.89	59.57	68.94	59.55	70.27	62.3	76.56	86.33	51.63	35.26	60.92	91.32	110.44	58.77	55.88	57.69	50.4	74.35	80.83	42.87	54.77	62.22	57.75	47.3	54.54	76.96	72.32	61.49
ENSGALG00000016445	ENSGALG00000016445	NOL10	3	97288412	97342850	22.5	21.59	19.94	22.42	22.13	17.46	16.78	18.9	25.66	23.92	6.11	8.66	18.02	21.11	24.31	21.97	19.79	21.87	16.94	22.67	23.66	11.59	18.44	20.58	21.09	18.56	23.33	21.55	18.84	20.6
ENSGALG00000016446	ENSGALG00000016446	ATP6V1C2	3	97348634	97381933	0.58	0.63	0.6	0.36	0.28	0.12	0	0	0.24	0.28	0	0	0.11	0.17	0.2	0.29	0.18	0.38	0.14	0.31	0.17	0.33	0.43	0.4	0.66	0.52	0.58	0.34	0.38	0.64
ENSGALG00000016447	ENSGALG00000016447	PDIA6	3	97348634	97381933	173.84	182.41	210.44	200.6	212.7	195.68	184.56	179.2	202.38	211.68	80.55	173.16	167.46	198.29	180.68	181.71	190.45	185.67	164.55	205.13	194.49	186.84	213.53	227.84	209.89	228.21	228.39	200.4	218.98	223.11
ENSGALG00000016448	ENSGALG00000016448	KCNF1	3	97447380	97449463	0	0	0	0	0.04	0	0	0.2	0.05	0.03	0	0	0.06	0.06	0	0	0.05	0	0	0.04	0	0.09	0	0.11	0	0.19	0	0.13	0.42	0.1
ENSGALG00000046449	ENSGALG00000046449	C2orf50	3	97601212	97603751	0	0	0	0	0	0.3	0	0	0.23	0.15	0	0	0	0	0	0	0	0.15	0	0	0	0	0.23	0	0	0	0	0	0.2	0
ENSGALG00000016449	ENSGALG00000016449	PQLC3	3	97609903	97617533	12.24	9.09	13.61	8.66	9.72	10.47	8.4	5.33	10.72	14.73	0	13.36	7	9.55	12.28	9.84	8.09	11.97	8.4	10.22	9.94	5.74	10.86	12.32	12.5	11.02	9.59	19.27	8.26	10.49
ENSGALG00000016451	ENSGALG00000016451	ROCK2	3	97626763	97719380	19.24	15.21	17.05	21.53	19.71	17.25	16.5	16.06	24.14	26.16	11.15	3.05	12.06	15.38	19.82	15.65	18.05	18.54	15.83	20.81	22.24	11.93	15.1	16.75	22.9	17.5	18.95	32.19	23.05	21.09
ENSGALG00000016454	ENSGALG00000016454	E2F6	3	97732868	97743301	13.63	14.49	14.66	8.12	9.59	8.29	7.34	7.52	15.1	11.48	7.94	3.75	6.33	11.49	15.2	10.02	7.1	9.66	6.96	11.31	12.79	6	8.16	9.57	8.51	8.47	8.83	8.46	8.77	8.47
ENSGALG00000016455	ENSGALG00000016455	GREB1	3	97786520	97842913	0	0	0.01	0	0	0	0	0.18	0.19	0.07	0	0	0.01	0	0	0.04	0.01	0.1	0.03	0	0.05	0.08	0	0	0.01	0.3	0.05	0	0.16	0.16
ENSGALG00000016456	ENSGALG00000016456	LPIN1	3	97873226	97919894	2.46	2.18	1.81	3.86	2.87	4.29	2.53	6.31	10.28	9.11	3.01	5.47	1.92	1.87	1.75	2.91	1.59	3.15	4.5	4.11	3.56	2.15	2.92	2.57	3.12	1.78	1.78	10.22	6.03	4.96
ENSGALG00000043524	ENSGALG00000043524	-	3	98063535	98091388	0	0	0	0	0	0	0	0	0	0	0	0	0	0	0	0	0	0	0	0	0	0	0	0	0	0	0	0	0	0
ENSGALG00000016457	ENSGALG00000016457	TRIB2	3	98314007	98334982	7.51	6.42	6.61	5.05	5.34	5.82	9.6	3.76	4.87	3.6	0	0.45	2.84	6.04	6.88	4.47	4.1	4.52	3.78	6.66	5.67	2.78	3.93	5.94	5.58	7.07	7.4	5.04	5.61	7.04
ENSGALG00000031912	ENSGALG00000031912	-	3	98314007	98334982	7.41	7.54	0.03	1.04	0	4.58	9.06	9.48	4.72	0	0	0	12.05	0	3.83	2.28	3.41	0.22	7.05	8.43	1.36	7.38	6.43	0.02	0	2.97	2.9	0	9.22	1.57
ENSGALG00000037952	ENSGALG00000037952	-	3	98469993	98470660	0	0	0	0	0	0	0	0	0	0	0	0	0	0	0	0	0	0	0	0	0	0	0	0	0	0	0	0	0	0
ENSGALG00000016459	ENSGALG00000016459	FAM84A	3	99002477	99004421	3.75	5.4	6.52	7.53	8.5	9.91	6.47	3.22	2.75	6.48	7.91	7.2	8.05	3.36	3.96	13.24	10.39	4.02	9.29	3.08	7.36	15.66	17.41	13.59	8.57	8.52	11.5	8.15	14.42	11.93
ENSGALG00000042614	ENSGALG00000042614	NBAS	3	99229769	99390173	8.23	7.81	7.68	6.88	6.7	4.6	5.8	4.7	7.08	5.8	0.36	0.19	4.56	6.6	8.08	3.48	5.49	5.84	5.22	6.31	7.01	4.98	5.49	6.36	8.01	5.78	5.87	11.04	6.54	6.02
ENSGALG00000016461	ENSGALG00000016461	DDX1	3	99391117	99412379	63.41	55.44	68.17	55.27	56.74	40.15	40.96	47.39	60.85	58.38	3.47	3.69	43.56	56.13	67.18	45.59	47.51	53.91	34.87	66.57	65.28	36.12	45.62	51.79	55.68	48.43	55.59	55.95	49.59	51.75
ENSGALG00000016462	ENSGALG00000016462	MYCN	3	99664877	99667310	76.86	39.21	42.8	16.08	22.23	108.25	146.27	19.21	11.29	18.93	244.62	119.76	60.68	43.56	54.49	43.48	42.06	35.18	127.58	75.41	78.12	22.42	16.06	13.69	11.39	6.88	7.44	32.54	21.12	16.98
ENSGALG00000016463	ENSGALG00000016463	FAM49A	3	100023061	100076551	12.46	8.91	12.75	11.9	9.25	7.86	10.7	5.07	10.05	7.32	14.33	0	6.89	10.89	11.33	9.58	7.8	11.84	7.18	14.39	12.54	4.47	8.54	10.06	9.96	5.4	9.82	12.89	9.21	8.04
ENSGALG00000044890	ENSGALG00000044890	-	3	100483476	100500877	0	0	0	0	0	0	0	0	0	0	0	0	0	0	0	0	0	0	0	0	0	0	0	0	0	0	0	0	0	0
ENSGALG00000016464	ENSGALG00000016464	VSNL1	3	100515713	100591520	0.13	0.2	0.11	0.14	0.09	0.14	0	0.14	0.17	0.14	0	0	0	0.2	0.32	0.05	0.25	0.15	0.16	0.22	0	0	0.16	0.17	0.05	0.2	0.24	0.2	0.68	0.21
ENSGALG00000016467	ENSGALG00000016467	SMC6	3	100594887	100629358	7.26	5.58	9.08	6.05	7.8	4.16	4.33	3.57	8.36	6.89	0	0.37	3.43	6.86	10.52	7.26	5.75	7.5	4.18	7.15	7.12	2.42	4.9	5.77	7.04	5.98	7.24	8.12	6.44	6.97
ENSGALG00000031032	ENSGALG00000031032	-	3	100631381	100637326	8.85	15.17	9.81	10.75	8.04	9.24	9.64	7.93	13.24	15.21	0	8.66	7.61	12.12	10.87	9.08	13.31	12.09	8.4	10.96	11.96	10.42	10.83	11.7	13.05	11.23	12.75	11.97	10.97	9.2
ENSGALG00000016468	ENSGALG00000016468	-	3	100637695	100646358	4.53	3.47	5.09	4.66	4.19	1.66	2.52	2.79	5.6	5.41	0	0	1.41	4.12	6.36	3.62	4.74	4.7	2.49	5.21	5.27	2.43	4.49	4.34	6.12	4.21	5.41	7.45	4.39	4.48
ENSGALG00000016469	ENSGALG00000016469	MSGN1	3	100663685	100664992	0.15	0	0.06	0	0	0.08	2.13	0.16	0.06	0	0	0	0.51	0	0.67	0.24	0.11	0.61	0.42	0.55	0.18	0	0	0	0	0	0	0.15	0.05	0.06
ENSGALG00000016465	ENSGALG00000016465	ZPAX	3	100671643	100682533	0	0	0.03	0	0	0	0	0	0	0	0	0	0	0	0.02	0	0	0.02	0	0	0	0	0	0	0	0	0	0	0	0
ENSGALG00000016470	ENSGALG00000016470	KCNS3	3	100717225	100718710	0.13	0	0.33	0	0.04	0.2	0.11	0	0.05	0.14	0	0	0.25	0.38	0.31	0.1	0.05	0.18	0.05	0.3	0.11	0	0.05	0	0	0	0	0	0	0.1
ENSGALG00000019873	ENSGALG00000019873	RDH14	3	100988504	100993683	4.3	5.21	5.04	5.79	3.77	1.96	3.02	2.88	8.16	5.93	18.17	10.46	2.84	5.33	5.48	7.07	4.38	6.06	3.65	5.65	5.81	2.9	3.94	6.14	6.65	6	6.29	7.25	5.97	6.81
ENSGALG00000016471	ENSGALG00000016471	-	3	101000671	101006614	3	5.38	4.31	12.53	9.65	5.33	2.26	9.68	15.81	20.37	6.24	24.62	3.7	4.47	2.88	10.16	9.19	10.81	4.2	8.74	8.04	3.54	7.76	11.83	11.04	7.78	14.09	10.13	9.35	12.2
ENSGALG00000016473	ENSGALG00000016473	OSR1	3	101468988	101473526	0	0.12	0	0.03	0.02	0.03	0.04	0	0.1	0.07	0	0	0.07	0	0.02	0.02	0.04	0.07	0	0.07	0.03	0	0.02	0.09	0	0	0	0.02	0.05	0.02
ENSGALG00000016475	ENSGALG00000016475	-	3	101790654	101806609	0	0	0	0.04	0	0	0	0	0.08	0.02	0	0	0	0.03	0	0.03	0	0.05	0.03	0	0.06	0	0	0.03	0	0	0	0	0	0.03
ENSGALG00000016476	ENSGALG00000016476	TTC32	3	101812192	101813380	8.96	8.74	6.08	8.57	5.31	2.98	3.83	3.27	6.88	9.05	8.77	0	3.07	9.63	6.89	9.54	6.07	6.71	5.51	6.65	5.41	5.2	4.19	8.23	8.62	5.69	8.53	6.44	7.62	6.21
ENSGALG00000016477	ENSGALG00000016477	-	3	101814090	101828798	0.87	0.55	0.34	0.38	0.93	0.31	0.41	0.17	0.57	0.35	0	0	0.06	0.49	0.66	0.21	0.17	0.29	0.13	0.55	0.25	0.18	0.24	0.25	0.39	0.39	0.63	0.42	0.35	0.64
ENSGALG00000016478	ENSGALG00000016478	MATN3	3	101836871	101885533	0	0	0	0.07	0.21	0.05	0.08	0	0	0.03	0	0	0.05	0.05	0.03	0.16	0	0.06	0.12	0.03	0	0	0.04	0.09	0	0.07	0	0	0.04	0.04
ENSGALG00000016479	ENSGALG00000016479	LAPTM4A	3	101836871	101885533	22.16	29.32	27.09	15.38	23.71	8.07	9.13	8.24	23.51	25.28	11.92	8.44	6.86	23.13	20.23	21.82	12.75	19.59	5.11	22.06	25.46	6.17	15.19	27.06	23.09	20.94	30.8	25.26	16.57	27.18
ENSGALG00000038544	ENSGALG00000038544	-	3	101836871	101885533	2.87	2.52	1.77	1.9	2.37	1.34	1.21	0.97	2.14	0.96	0	0	1.54	3.34	1.28	0.64	0.54	1.8	0.58	1.33	1.57	0.9	1.52	1.21	2.34	2.91	2.97	2.59	2.99	2.11
ENSGALG00000016480	ENSGALG00000016480	SDC1	3	102005546	102025143	39.86	29.98	36.4	20.29	15.29	27	31.49	29.21	25.66	23.43	7	24.15	36.49	39.89	43.44	25.23	24.14	25.45	33.99	33.36	28.14	17.55	21.1	21.34	20.31	10.42	9.67	26.13	24.31	17.95
ENSGALG00000016481	ENSGALG00000016481	PUM2	3	102037519	102097797	31.51	22.01	26.51	26.53	27.69	26.14	35.15	24.23	28.47	28.36	30.62	26.41	19.56	28.27	30.96	21.01	23.9	27.88	34.13	30.06	33.51	18.8	17.03	18.37	23.8	21.07	20.35	29.07	26.18	20.3
ENSGALG00000016483	ENSGALG00000016483	-	3	102109980	102119802	0.06	0	0.05	0.19	0.08	0.29	0.52	0.06	0.09	0.48	0	0	0.05	0.06	0.15	0.69	0.21	0.86	0.23	0.64	0.67	0.63	0.09	0	0.32	0	0.03	0.83	0.53	0.22
ENSGALG00000044774	ENSGALG00000044774	-	3	102133637	102134382	0.38	0	0	0	0	0.4	0	0	0	0	0	0	0	0	0.27	0.16	0	0.32	0	0.13	0.11	0	0	0.33	0	0	0.11	0	0	0
ENSGALG00000016485	ENSGALG00000016485	RHOB	3	102140472	102142807	4.32	5.62	5.7	11.29	13.2	48.73	65.4	6.89	5.53	11.4	94.99	56.13	14.35	8.29	12.59	15.78	13.66	23.3	51.51	25.53	18.62	23.73	24.33	19.93	11.78	16	9.78	25.29	29.74	16.42
ENSGALG00000037194	ENSGALG00000037194	-	3	102165196	102197992	0.26	0.29	0.22	0.03	0.05	0.04	0.35	0.27	0.31	0.14	0	0	0.33	0.07	0.16	0.25	0.06	0.29	0.36	0.38	0.13	0.11	0	0	0.03	0.06	0.02	0.04	0	0.03
ENSGALG00000037919	ENSGALG00000037919	-	3	102266133	102270477	0	0	0	0	0	0	0	0	0	0	0	0	0	0	0	0	0	0	0	0	0	0	0	0	0	0	0	0	0	0
ENSGALG00000016486	ENSGALG00000016486	HS1BP3	3	102322245	102366030	2.67	2.27	3.43	2.71	1.89	2.22	2.19	2.66	5.55	3.29	0	0.76	1.51	3.52	4.07	3.02	3.17	4.78	1.54	3.55	4.39	2.35	2.55	3.68	3.49	4.03	3.65	3.68	3	3.89
ENSGALG00000016487	ENSGALG00000016487	LDAH	3	102386989	102495334	6.89	6.68	7.54	10.17	8.76	5.81	6.39	5.78	6.67	9.05	0	2.05	4.37	5.8	6.57	8.36	8.87	7.66	6.94	7.35	7.42	7.15	8.97	9.79	10.76	11.68	12.25	11.23	10.36	12.11
ENSGALG00000016491	ENSGALG00000016491	APOB	3	102659049	102693303	0.01	0.01	0.02	0.05	0.07	0.02	0.02	0.03	0.03	0	0	0	0.02	0.04	0.04	0.02	0.02	0.04	0.03	0.06	0.05	1.99	0.14	0.04	0.06	0.15	0.09	0.16	0.32	0.11
ENSGALG00000016492	ENSGALG00000016492	TDRD15	3	102734233	102741569	0.11	0.09	0.12	0.07	0.05	0.01	0.08	0.03	0.04	0	0	0	0	0.13	0.16	0.07	0.02	0.05	0.06	0.06	0.03	0.06	0.01	0	0.09	0.02	0	0.08	0	0.02
ENSGALG00000045779	ENSGALG00000045779	-	3	103301526	103303108	0	0	0	0	0	0	0	0	0	0	0	0	0	0	0	0	0	0	0	0	0	0	1.34	0	0	0.61	0	0	0	0.64
ENSGALG00000016494	ENSGALG00000016494	-	3	103717820	103754903	0	0	0	0	0	0	0	0	0	0	0	0	0	0	0	0	0	0.06	0.09	0.22	0	0	0.09	0	0	0	0	0	0	0
ENSGALG00000016495	ENSGALG00000016495	KLHL29	3	104104488	104434614	4.72	4.1	4.42	6.09	6.22	5.59	6.04	4.72	3.26	3.45	1.21	4.49	4.62	4.74	4.64	4.22	5.2	5.4	6.11	4.75	4.29	9.26	5.45	4.74	6.19	8	5.51	5.44	6.99	5.59
ENSGALG00000037872	ENSGALG00000037872	ATAD2B	3	104447299	104516627	5.56	3.8	4.5	4.79	5.13	3.96	3.56	4.3	4.48	4.04	1.89	3.68	4.25	4.54	4.65	3.17	4.25	4.07	3.85	3.88	4	5.46	4.36	4.36	5.29	5.37	4.68	5.24	5.07	5.11
ENSGALG00000016497	ENSGALG00000016497	UBXN2A	3	104524267	104541302	9.63	7.72	7.6	9.59	8.41	4.33	5.52	3.97	8.52	8.64	0.66	3.49	2.73	5.05	6.77	6.53	6.48	6.52	4.54	8.64	7.31	3.08	6.31	8.83	7.48	8.99	9.3	7.33	7.83	8.52
ENSGALG00000016498	ENSGALG00000016498	MFSD2B	3	104544322	104575302	0.24	0	0.11	0.21	0.21	0.26	0	0	0	0.13	0	0	0.06	0.06	0.13	0	0.19	0.2	0.1	0.12	0.04	0	0.2	0.21	0.35	0.05	0.11	0.12	0.09	0.05
ENSGALG00000019867	ENSGALG00000019867	WDCP	3	104581178	104588806	8.34	7.82	7.7	7.59	6.86	2.93	4.54	2.63	4.56	5.72	4.79	1.02	2.86	7.11	8.9	6.19	5.28	6.47	3.28	8.13	6.67	3.14	5.16	6.89	5.8	5.03	5.84	6.81	4.36	5.44
ENSGALG00000016499	ENSGALG00000016499	-	3	104597129	104611882	0.03	0	0	0	0	0	0	0.03	0	0	0	0	0	0	0	0	0	0	0	0	0	0	0	0	0	0	0	0	0	0
ENSGALG00000016500	ENSGALG00000016500	FKBP1B	3	104621982	104668401	4.99	0.99	3.84	0.81	1.34	1.62	3.25	4.05	0.65	0.81	0	0	1.16	0.86	2.36	3.49	1.6	5.54	0.5	3.79	1	0.52	1.02	1.26	1.64	0.64	1.25	0.32	1.12	1.14
ENSGALG00000016501	ENSGALG00000016501	SF3B6	3	104671542	104675446	64.65	74.04	81.84	62.08	70.22	39.43	34.81	27.52	67.58	66.26	1.61	10.29	22.81	61.05	66.89	65.11	34.6	67.41	25.21	69.17	76.52	21.22	38.8	74.35	56.13	52.67	75.44	57.54	50.65	66.2
ENSGALG00000016502	ENSGALG00000016502	TP53I3	3	104675724	104680874	1.01	1.09	0.07	0.63	0.84	0.33	0.47	0.25	0.33	0.62	0	0	0.39	1.02	0.12	1.1	0.72	0.78	0.45	0.19	1.23	0	1.05	0.67	0.86	0.48	1.09	0.78	0.63	1.2
ENSGALG00000019866	ENSGALG00000019866	PFN4	3	104684159	104685466	0	0	0	0	0	0	0	0	0	0	0	0	0	0.33	0	0	0	0.37	0	0	0.59	0	0	0	0.23	0	0	0	0	0
ENSGALG00000044479	ENSGALG00000044479	-	3	104685953	104693373	0.09	0.43	0.08	0	0.19	0.1	0.24	0.1	0	0.05	0	0	0.09	0.19	0	0	0	0.15	0	0	0.11	0.13	0.08	0	0.26	0.21	0	0.09	0.07	0.15
ENSGALG00000016504	ENSGALG00000016504	ITSN2	3	104694952	104737279	4.6	3.83	4.26	5.04	4.13	5.5	5.28	2.68	2.3	3.53	4	5.1	3.31	2.9	3.62	3.23	3.56	3.84	6.23	4.36	4	6.38	4.28	4.14	4.59	4.91	4.22	5.93	5.39	5.11
ENSGALG00000016505	ENSGALG00000016505	GPN1	3	104768231	104782501	32	37.73	35.05	28.61	28.27	26.64	25.31	28.69	30.39	32.61	20.61	17.92	28.55	34.87	32.58	29.48	24.34	29.14	18.56	30.02	36.41	20.01	26.3	29.02	24.64	27.36	26.83	27.58	26.49	26.24
ENSGALG00000016506	ENSGALG00000016506	ZNF512	3	104782782	104798907	42.33	40.93	33.69	42.92	41.08	52.56	53.25	52.41	36.18	41.93	14.45	28	61.93	43.34	44.49	36.53	48.92	38.87	51.71	44.78	41.3	49.41	44.15	36.46	39.3	38.75	35.37	33.17	40.4	38.76
ENSGALG00000029475	ENSGALG00000029475	-	3	104801654	104806273	0.26	0.82	0.69	0.37	0.18	0	0.23	0.28	0.89	0.43	0	8.77	0.26	0.27	0.74	0	0.61	0.15	0	0	0.16	0	0	0	0.19	0	0	0	0.39	0.63
ENSGALG00000016507	ENSGALG00000016507	FNDC4	3	104806418	104811114	5.74	3.3	2.76	2.1	2.02	2.25	2.45	0.96	0.51	0.33	0	0	1.05	0.61	1.81	1.51	0.47	0.84	0.25	1.03	0.55	1.08	0.75	1.05	1.19	0.11	0.45	0.3	0.33	0.24
ENSGALG00000016508	ENSGALG00000016508	-	3	104813250	104821524	5.4	3.57	3.54	5.95	5.68	7.88	7.6	6.27	4.55	4.66	19.34	6.16	9.09	5.15	4.54	4.26	7.3	4.75	9.06	3.92	2.95	10.06	5.65	4.64	5.46	4.94	4.51	4.51	5.42	4.74
ENSGALG00000016509	ENSGALG00000016509	IFT172	3	104821708	104855287	8.04	4.05	4.99	4.87	5.98	6.04	6.84	4.75	2.27	2.55	12.24	2.45	7.9	4.32	4.79	2.54	3.29	4.44	4.96	3.94	2.8	9.27	4.43	4.64	3.85	4.14	3.82	3.75	4.45	4.52
ENSGALG00000016510	ENSGALG00000016510	KRTCAP3	3	104855588	104857946	4.7	3.53	1.96	1.83	2.18	3.01	3.06	1.2	0.24	0.72	0	0	2.34	2	1.39	1.49	1.68	1.42	1.7	0.89	0.51	2.96	2.98	2.44	1.55	1.35	1.91	1.32	1.31	0.97
ENSGALG00000016512	ENSGALG00000016512	NRBP1	3	104858038	104883038	22	24.08	22.35	21.47	19.21	23.64	26.17	26.6	21.24	20.44	125.69	54.25	28.71	23.6	22.63	20.39	23.76	21.77	28.6	22.73	21.24	24.82	19.81	20.98	18.45	17.97	18.27	20.03	20.75	18.59
ENSGALG00000016513	ENSGALG00000016513	PPM1G	3	104883989	104900963	81.85	70.87	76.62	70.83	68.87	97.28	100.04	102.07	67.27	66.86	129.16	125.55	134.68	82.66	89.44	80.75	82.93	74.61	101.58	76.69	78.74	94.81	77.24	71.61	65.59	67.81	65.67	62.27	68.47	71.3
ENSGALG00000016514	ENSGALG00000016514	-	3	104901786	104905115	3.31	2.5	1.87	2.92	3.87	4	4.48	3.7	2.62	3.08	5.18	14.69	4.73	3.01	2.45	3.94	3.21	3.38	4.48	2.92	2.6	5.91	4.55	2.81	3	3.49	3.66	2.7	3.57	3.1
ENSGALG00000039952	ENSGALG00000039952	-	3	104909425	104909674	13.78	27.96	10.78	24.93	6.77	17.61	20.02	39.56	14.02	12.08	129.47	160.47	43.93	11.15	16.48	22.89	19.22	17.66	50.88	21.52	16.65	37.41	21.79	21.44	21.71	17.62	11.52	19.29	9.12	14.18
ENSGALG00000016516	ENSGALG00000016516	-	3	104910568	104911398	19.86	20.93	16.37	15.89	12.95	13.46	11.9	14.12	14.76	14.2	0	6.44	14.52	18.92	17.6	19.07	11.69	17.46	13.65	17.86	16.75	14.56	11.92	17.5	13.58	15.71	16.56	13.67	12.42	11.13
ENSGALG00000032468	ENSGALG00000032468	SNX17	3	104911500	104914748	28.07	26.47	28.98	34.05	29.24	37.23	41.86	38.69	27.6	32.74	14.25	19.46	40.2	30.64	34.05	49.12	42.25	37.84	43.67	36.18	36.75	44.2	45.06	38.37	31.36	35	37.1	29.89	37.17	30.5
ENSGALG00000039122	ENSGALG00000039122	-	3	104915600	104916926	15.86	15.24	14.49	17.27	15.7	25.99	18.42	21.62	16.9	12.47	0	13.53	22.69	20.58	14.3	23.65	22.38	16.77	22.36	23.75	14.99	16.27	20.99	22.15	12.81	18.05	16.51	10.57	17.94	18.99
ENSGALG00000033575	ENSGALG00000033575	EIF2B4	3	104918186	104921458	32.13	39.71	36.05	45.96	39.91	54.25	48.94	35.85	32.07	39.06	46.14	49.22	51.47	41.11	31.19	49.4	35.27	41.42	51.6	37.49	36.25	42.68	41.9	42.56	38.47	31.82	37.74	34.47	47.66	46.24
ENSGALG00000022850	ENSGALG00000022850	TMEM214	3	104926400	104932042	16.17	18.29	15.71	18.83	17.49	22.93	23.07	25	17.41	16.14	78.53	40.15	27.47	18.67	17.26	22.3	22.84	18.02	23.81	18.68	17.43	23.99	21.18	20.77	18.53	18.01	19.62	14.91	18.73	17.13
ENSGALG00000038639	ENSGALG00000038639	AGBL5	3	104932145	104934788	5.67	5.62	4.82	7.56	7.58	10.82	9.08	5.96	3.1	4.75	8.32	2.95	8.12	5.68	5.52	6.47	10.34	6.28	9.54	7.38	6.42	12.74	9.98	9.85	7.95	7.28	7.62	8.86	6.95	6.22
ENSGALG00000043841	ENSGALG00000043841	-	3	104937619	104938738	3.53	3.31	2.45	4.18	5.02	5.17	7.77	4.69	3.74	3.19	34.55	7.34	6.6	3.93	2.11	2.86	4.58	3.59	8.47	3.83	4	9.33	6.83	6.03	3.22	4.58	4.69	4.77	4.02	4.68
ENSGALG00000029837	ENSGALG00000029837	OST4	3	104940624	104941375	280.4	481.26	338.32	387.25	315.5	425.07	251.93	207.4	394.77	375.19	0	89.73	179.12	330.18	318.07	553.36	245.19	338.61	236.02	292.33	328.08	161.84	326.99	391.66	294.83	277.23	392.93	262.47	390.64	331.59
ENSGALG00000033187	ENSGALG00000033187	-	3	104942324	104952013	39.85	15.31	31.7	40.32	47.43	85.55	53.68	76.5	21.37	43.87	381.09	217.94	70.41	39.38	49.74	48.19	42.15	32.35	72.37	26.94	43.58	129.96	64.72	65.62	49.93	56.29	72.29	39.66	74.53	72.05
ENSGALG00000038045	ENSGALG00000038045	-	3	104942324	104952013	6.79	7.6	7.92	12.72	13.42	29.66	28.81	27.06	8.55	11.81	908.28	598.35	32.18	9.33	8.86	16.74	22.41	9.91	50.3	9.35	8.44	67.29	26.86	17.13	18.79	26.25	18.73	16.32	20.42	16.33
ENSGALG00000042543	ENSGALG00000042543	-	3	104942324	104952013	2.13	2.16	2.53	4.41	4.57	5.88	5.06	5.24	2.59	3.5	32.03	35.98	6.66	2.66	2.68	3.22	5.21	3.04	7.07	2.58	2.57	11.23	5.72	4.77	6.89	7.81	6.57	6.16	7.62	6.21
ENSGALG00000029369	ENSGALG00000029369	PREB	3	104956385	104964410	9.76	11.78	10.56	11.58	10.9	23.32	17.29	18.19	10.83	11.9	140.78	68.16	22.76	12.19	12.16	20.77	16.7	12.45	25.56	10.39	13.08	21.34	17.99	16.3	11.66	12.18	11.25	8.73	12.69	11.05
ENSGALG00000033143	ENSGALG00000033143	ABHD1	3	104956385	104964410	6.44	4.84	7.01	7.85	6.08	5.57	9.45	5.25	4.03	5.78	0	1.64	6.94	5.63	5.47	11.41	6.46	4.18	6.14	5.62	7.12	9.3	8.37	7.4	5.93	7.58	8.33	5.65	7.93	9.73
ENSGALG00000040541	ENSGALG00000040541	SLC5A6	3	104956385	104964410	49.1	66	70.35	73.03	66.83	76.74	68.5	107.69	89.79	88.89	240.62	142.31	107.34	91.31	81.21	117.78	98.97	87.25	95.41	82.6	105.61	76.76	94.74	97.98	73.75	72.6	74.65	62.11	73.89	67.47
ENSGALG00000016524	ENSGALG00000016524	-	3	104970732	104980694	90.21	79.64	72.5	64.28	62.73	105.66	112.13	142.51	66.68	50.17	321.86	272.97	192.02	94.87	89.94	60.27	91.84	79.41	135.64	74.78	55.64	168.5	101.52	77.87	62.67	61.1	60.18	64.96	64.6	60.66
ENSGALG00000038362	ENSGALG00000038362	-	3	104981010	104982803	96.4	97.73	96.48	66.87	77.44	109.92	111.09	142.13	84.11	57.57	123.65	192.43	173.97	112.2	110.15	72.43	94.28	90.85	119.17	83.89	69.69	160.34	109.61	94.7	71.04	71.19	68.6	78.51	76.05	72.45
ENSGALG00000026239	ENSGALG00000026239	MPV17	3	104982857	104987064	4.4	4.22	2.16	6.12	4.27	8.53	7.71	9.47	4.11	6.79	47.68	28.14	6.97	2.51	2.14	11.43	6.12	6.6	10.55	3.98	5.38	8.22	6.76	4	5.33	6.62	6.53	3.72	5.89	4.2
ENSGALG00000033203	ENSGALG00000033203	TRIM54	3	104988817	104992131	2.27	0.93	1.62	1.86	1.42	3.11	4.34	2.03	1.14	0.86	14.01	6.36	4.8	2.43	2.05	3.72	2.26	2.24	4.38	1.32	1.8	4.9	2.83	1.74	2.45	1.07	2	1.75	1.54	1.42
ENSGALG00000034137	ENSGALG00000034137	-	3	104992761	105001428	5.97	9.33	5.59	5.76	4.03	7.83	4.52	5.86	4.87	4.66	17.99	7.65	10.53	4.42	4.85	5.15	5.88	5.76	3.77	4.06	4.86	7.88	7.84	6.16	5.92	6.74	5.63	7.58	7.44	4.55
ENSGALG00000042005	ENSGALG00000042005	-	3	105003478	105010129	16.03	18.73	13.56	15.44	15.87	21.7	22.11	23.53	16.39	12.74	30.77	25.9	26.31	16.94	17.48	18.18	21.82	17.21	23.22	16.78	16.31	25.68	16.69	14.85	15.8	14.93	15.07	11.42	16.48	14.89
ENSGALG00000031281	ENSGALG00000031281	GTF3C2	3	105012036	105020075	5.44	5.63	5.9	6.48	6.61	12.15	11.38	12.46	6.77	6.2	77.56	34.71	13.01	7.18	6.7	12.33	9.8	7.54	14.13	7.51	7.7	11.61	9.06	7.26	5.89	6.4	6.75	5.35	7.16	7.19
ENSGALG00000031726	ENSGALG00000031726	MAPRE3	3	105024022	105028422	10.39	12.47	9.04	11.99	14.53	15.48	16.04	9.41	10.36	10.75	0	8.01	13.14	9.15	14.29	13.19	11.56	9.44	14.77	10.85	10.64	14.03	16.26	13.31	12.41	12.45	13.68	14.53	18.68	14.02
ENSGALG00000041028	ENSGALG00000041028	-	3	105036047	105043469	1.22	0.35	0.34	0.35	0.86	1.01	1.76	0.12	0.05	0.09	0	1.85	0	0.22	0.12	0.09	0.22	0.12	0.77	0.11	0.27	0.48	0.28	0.38	0.28	0.08	0.07	0.28	0.16	0.18
ENSGALG00000041454	ENSGALG00000041454	DNMT3A	3	105053764	105065491	116.85	45.61	34.59	48.42	45.63	394.2	473.85	45.97	23.68	108.86	584.17	400.74	114.93	42.99	67.96	81.46	40.27	68.26	506.83	215.28	170.35	61.09	34.02	24.77	61.85	26.07	23.08	190.18	145.05	73.12
ENSGALG00000046411	ENSGALG00000046411	-	3	105089174	105158672	3.86	1.88	0.94	2.1	2.37	3.98	3.3	1.41	1.13	1.06	0	6.02	3.13	1.83	2.38	0.7	3.18	1.48	3.96	1.8	1.24	4.48	1.21	1.04	1.64	2.09	1.15	2.53	1.42	2.29
ENSGALG00000038191	ENSGALG00000038191	-	3	105207852	105215120	2.1	1.31	1.46	4.67	7.06	3.57	0.36	1.34	3.2	1.38	0	13.95	0.42	1.27	2.06	0.35	2.6	4.44	0.34	2.56	2.53	1.2	1.4	3.26	2.4	5.99	3	2.52	2.77	3.32
ENSGALG00000016531	ENSGALG00000016531	ASXL2	3	105234655	105318244	8.86	8.55	8.83	13.44	12	12.62	12.2	15.41	9.09	11.28	17.25	33.3	14.1	9.11	8.32	9.96	17.69	12.99	18.65	10.71	11.19	16.78	10.72	10.57	12.52	11.26	11.06	12.15	11.85	13.61
ENSGALG00000026973	ENSGALG00000026973	KIF3C	3	105332242	105343030	3.4	2.77	1.76	2.58	3.1	3.28	3.48	2.81	2.12	1.67	9.79	27.19	3.73	2.52	2.64	2.04	2.5	2.58	4.02	1.7	1.31	3.95	2.52	2.05	2.2	2.14	2.05	1.78	1.86	2.21
ENSGALG00000016535	ENSGALG00000016535	RAB10	3	105349840	105387270	31.76	31.72	36.3	28.45	30.61	21.58	19.69	38.52	57.35	44.53	57.36	43.59	22.19	34.33	31.77	31.38	29.38	34.92	18.67	32.69	37.77	25.52	28.26	35.92	38.35	33.93	38.44	40.05	30.75	37.31
ENSGALG00000044256	ENSGALG00000044256	-	3	105387358	105389108	0.05	0.25	0	0.11	0.08	0.11	0.41	0.23	0.05	0.12	0	4.44	0.05	0	0.04	0.13	0.29	0.39	0.13	0.11	0	0.15	0.09	0.09	0.15	0.32	0.1	0.11	0.08	0.08
ENSGALG00000032753	ENSGALG00000032753	GAREM2	3	105390310	105396066	0.87	0.23	0.13	0.25	0.46	0.31	0.5	0	0	0	0	0	0.07	0	0	0.18	0	0	0.18	0.05	0.04	0.73	0	0	0.1	0	0.13	0	0	0
ENSGALG00000016536	ENSGALG00000016536	HADHA	3	105396909	105421148	112.34	112.76	115.72	123.41	106.89	113.79	129.06	130.38	113.72	125.57	180.5	172.26	138.75	124.18	118.91	129.52	122.46	131.55	137.67	119.43	118.07	144.75	128.67	126.68	114.82	126.49	119.29	106.25	120.09	119.44
ENSGALG00000016555	ENSGALG00000016555	HADHB	3	105421376	105432915	79.83	89.86	82.96	81.9	82.67	81.4	83.31	74.17	81.17	91.66	39.84	79.85	72.62	86.72	85.2	92.06	83.25	88.21	73.86	86.28	87.59	88.51	88.33	94.38	79.53	88.55	90.29	81.14	92.76	92.45
ENSGALG00000044012	ENSGALG00000044012	-	3	105434638	105435216	0	0	0	0	0.34	1.04	1.25	1.55	1.65	2.93	0	0	0.49	0	0	2.02	0.38	1.63	4.39	1.32	0.59	0	0	0	0.35	0	0	2.92	2.15	0.39
ENSGALG00000016556	ENSGALG00000016556	-	3	105439099	105446401	0.08	0.18	0.09	0.02	0.06	0.01	0	0.06	0.09	0.05	0	0	0.27	0.07	0.06	0.03	0.03	0.09	0.02	0.06	0.03	0.08	0.06	0.07	0.07	0.02	0.05	0.07	0.03	0.13
ENSGALG00000016560	ENSGALG00000016560	SELENOI	3	105459700	105478146	17.59	19.8	19.63	21.92	21.14	9.67	13.84	14.27	21.44	23.08	5.13	0	10.52	17.88	22.74	21.48	16.93	20.52	9.87	24.33	23.04	11.22	17.44	26.95	23.03	20	21.6	22.75	18.05	21.18
ENSGALG00000045746	ENSGALG00000045746	-	3	105485183	105486844	0	0	0	0	0.05	0.08	0	0.08	0	0.04	0	0	0	0	0	0	0	0	0	0	0	0.11	0	0	0.05	0.06	0	0	0.06	0
ENSGALG00000016564	ENSGALG00000016564	PTK2B	3	105498871	105511445	2.96	3.49	2.17	6.75	5.56	6.84	5.82	4.86	3.53	4.7	3.99	3.25	4.48	3.33	1.79	2.7	4.53	2.93	3.55	2.75	1.65	10.46	6.62	5.09	6.85	8.4	5.85	8.62	9.46	6.05
ENSGALG00000016565	ENSGALG00000016565	CHRNA2	3	105513852	105518435	0.98	1.08	0.6	1.04	1.17	0.98	1.13	0.18	0.1	0.13	1.8	0	0.06	0.35	0.2	0.14	0.18	0.1	0.05	0.16	0.1	0.33	0.72	0.2	0.12	0.3	0.34	0.29	0.63	0.41
ENSGALG00000016567	ENSGALG00000016567	EPHX2	3	105527043	105535951	26.88	25.69	25.85	27.56	27.23	30.37	35.22	29.69	15.84	20.38	49.17	52.67	32.89	20.3	20.01	26.83	29.27	19.67	32.26	19.83	20.67	58.42	35.48	32.41	24.82	32.21	33.01	24.65	33.97	35.26
ENSGALG00000016570	ENSGALG00000016570	-	3	105538304	105551077	117.6	140.84	125.3	146.79	122.98	142.15	127.17	133.28	112.88	142	238.87	186.75	151.71	136.25	116.07	154.69	147.25	122.89	131.45	121.86	124.72	170.52	165.55	155.96	143.69	130.25	144.81	133.19	129.85	154.59
ENSGALG00000045940	ENSGALG00000045940	-	3	105564500	105573559	0	0.06	0.07	0.03	0	0	0.1	0.04	0	0.02	0	0	0	0.12	0.03	0.06	0.06	0.02	0	0	0.02	0	0	0.03	0	0.06	0.05	0.12	0.11	0.03
ENSGALG00000016580	ENSGALG00000016580	SCARA5	3	105581244	105594207	1.91	0.55	0.43	0.79	1.79	2.11	2.72	0.08	0.12	0.19	0	0	0.14	0.14	0.15	0	0.16	0.28	0.17	0.05	0.13	0.3	0.47	0.55	0.1	0.32	0.17	0.49	0.62	0.34
ENSGALG00000016582	ENSGALG00000016582	PBK	3	105596199	105604540	39.08	34.62	36.66	38.89	39.22	33.94	41.96	30.84	33.85	34.2	44.98	21.24	31.87	29.54	33.85	38.44	33.1	34.45	33.15	41.05	38.88	34.62	31.11	32.38	33.88	36.15	37.48	29.48	29.43	39.29
ENSGALG00000016583	ENSGALG00000016583	ESCO2	3	105604975	105618236	16.63	19.03	16.46	19.13	21.42	20.26	24.88	18.96	14.28	14.7	12.1	10.43	15.39	16.45	17.93	15.83	17.78	19.04	19.51	18.68	15.23	17.79	18.76	17.57	15.2	18.01	16.58	14.22	15.21	16.6
ENSGALG00000016586	ENSGALG00000016586	CCDC25	3	105618974	105629866	27.95	31.68	28.84	36.02	44.13	33.14	33.59	23.45	29	31.58	15.57	49.63	22.17	27.68	25.9	29.38	26.38	28.51	22.7	27.98	29.25	32.51	31.67	33.39	34.68	40.24	41.3	31.64	35.19	44.98
ENSGALG00000026651	ENSGALG00000026651	SCARA3	3	105632651	105635951	2.32	2.17	1.21	5.1	5.36	5.71	6.35	2.19	0.7	0.65	1.62	0	2.42	1.1	0.4	1.16	1.2	1.15	2.79	1.02	0.44	7.08	3.69	2.5	3.1	4.23	3.88	2.99	3.83	3.96
ENSGALG00000043051	ENSGALG00000043051	CLU	3	105644981	105652231	29.07	29.03	20.98	25.29	52.59	59.27	68.76	28.17	14.86	14.87	115.94	85.12	24.13	17.62	18.47	18.34	14.43	14.71	23.67	13.63	11.14	51.11	27.45	18.89	16.91	37.13	26.34	15.01	42.18	33.13
ENSGALG00000016589	ENSGALG00000016589	SLC35F6	3	105652612	105656093	26.87	34.53	31.99	28.72	29.68	23.94	23.69	27.54	33.55	30.8	17.77	18.88	22.68	27.34	26.27	37.11	22.97	27.42	22.23	27.44	33.34	30.6	39.55	43.46	36.09	37.87	39.42	34.96	34.78	36.42
ENSGALG00000025971	ENSGALG00000025971	KCNK3	3	105661747	105672793	0	0	0	0	0	0.09	0.14	0	0	0	0	0	0	0	0	0.07	0	0	0.07	0	0	0	0	0	0	0	0	0	0.06	0
ENSGALG00000045407	ENSGALG00000045407	C2orf70	3	105704407	105706055	0	0	0	0	0	0	1.15	0	0	0	0	0	0	0	0	0	0	0	0	0	0	0	0	0	0	0	0	0	0	0
ENSGALG00000016577	ENSGALG00000016577	OTOF	3	105710953	105781780	0.03	0	0.04	0	0.02	0.01	0	0.12	0.2	0.04	0	0	0.04	0	0.01	0.02	0.01	0	0.02	0.03	0.03	0.1	0	0	0.01	0	0.01	0.01	0.01	0
ENSGALG00000045311	ENSGALG00000045311	-	3	105782694	105783446	0	0	0	0	0	0	0	0	0	0	0	0	0	0	0	0	0	0	0	0	0	0	0	0	0	0	0	0	0	0
ENSGALG00000016591	ENSGALG00000016591	DRC1	3	105784557	105796565	0.04	0	0.03	0.05	0.13	0.12	0.03	0.12	0	0	0	0.64	0.04	0	0	0	0.03	0	0.03	0.05	0	0.22	0.06	0.03	0.06	0	0	0.08	0.08	0.06
ENSGALG00000016595	ENSGALG00000016595	TRIM35	3	105797590	105802351	4.97	5.51	4.58	6.85	5.1	8.12	6.37	6.69	6.57	9.87	23.39	14.71	5.75	4.56	4.06	5.46	4.79	5.46	6.97	4.77	4.34	6.71	6.09	4.7	6.14	6.56	7.19	9.91	12.11	8.45
ENSGALG00000030929	ENSGALG00000030929	STMN4	3	105805949	105812807	0.4	0	0	0	0	0.75	0.68	0.21	0.25	0.27	0	0	0	0	0.07	0	0	0	0.33	0.41	0	0	0	0	0.22	0.08	0	0.6	1.25	0.32
ENSGALG00000016599	ENSGALG00000016599	-	3	105815532	105834013	0	0	0	0	0	0	0	0	0	0	0	0	0	0.16	0	0	0	0	0	0	0	0	0	0	0	0	0	0	0	0
ENSGALG00000016600	ENSGALG00000016600	POMC	3	105815532	105834013	0.18	0.14	0.08	0.13	0	2.13	3.89	0.39	0	0.15	21.36	7.56	0.09	0.09	0.19	0	0.07	0.15	1.29	0.43	0.27	0	0.08	0	0.13	0	0.11	0.27	0.47	0.07
ENSGALG00000016605	ENSGALG00000016605	EFR3B	3	105837196	105863683	5.26	3.63	2.42	1.44	1.91	2.21	4.52	2.7	1.58	1.06	0	1.19	4.13	4.09	3.62	1.9	1.08	1.95	2.2	1.36	1.38	2.3	1.64	1.51	1.1	1.4	0.62	2.18	1.63	1.08
ENSGALG00000028967	ENSGALG00000028967	DNAJC27	3	105879552	105885784	9.27	12.23	12.49	11.18	11.65	11.96	9.93	10.97	12.29	12.45	2.05	17.39	11.84	12.29	15.07	15.52	13.97	14.27	12	11.8	13.18	16.05	15.44	12.87	12.07	11.1	13.11	8.62	12.29	12.2
ENSGALG00000016608	ENSGALG00000016608	ADCY3	3	105890214	105902441	0.64	0.79	0.6	0.57	0.48	0.71	0.76	0.57	0.35	0.25	0.8	0.85	0.56	0.57	0.56	0.19	0.3	0.55	0.65	0.24	0.32	0.44	0.34	0.4	0.24	0.29	0.33	0.36	0.39	0.36
ENSGALG00000016609	ENSGALG00000016609	CENPO	3	105902928	105909634	6.14	6.25	6.23	7.96	7.21	7.92	8.25	6.33	6.68	6.68	13.03	6.51	5.96	5.87	7	6.93	8.08	7.24	8.98	8.32	5.78	8.31	7.98	7.27	6.97	7.98	7.84	6.86	7.17	7.64
ENSGALG00000016610	ENSGALG00000016610	PTRHD1	3	105909723	105917071	19.56	25.7	25.72	12.29	15.58	23.38	18.35	27.15	20.43	15.82	33.63	59.55	36.62	24.63	25.68	26.57	19.42	18.88	23.5	15.07	23.65	22.5	16.88	22.28	14.87	14.54	16.96	11.45	14.74	13.79
ENSGALG00000016617	ENSGALG00000016617	NCOA1	3	105921032	106086519	15.92	14.35	15.31	16.9	16.73	14.77	13.69	20.35	14.69	12.57	21.24	35.38	23.26	17.52	15.75	18.91	23.79	16.77	20.19	12.2	12.71	30.86	22.58	21.99	18.28	22.51	20.69	13.96	19.86	20.55
ENSGALG00000034140	ENSGALG00000034140	ZNF395	3	106123197	106130102	17.99	16.28	17.11	15.43	13.59	15.07	12.31	16.22	8.51	11.14	2.04	16.27	21.17	17.28	16.33	13	13.74	14.86	15.62	14.52	10.64	26.92	19.1	14.82	18.16	14.71	13.35	14.28	11.17	12.85
ENSGALG00000016620	ENSGALG00000016620	PNOC	3	106136553	106139941	0.2	0.32	0	0.14	0.72	1.3	1.74	0	0	0	0	0	0	0	0.43	0.34	0	0	0	0	0	0.58	0	0.18	0	0	0	0.2	0	0
ENSGALG00000026301	ENSGALG00000026301	-	3	106147417	106157704	9.54	10.3	7.95	8.87	8.63	8.17	10.2	6.76	5.82	7	15.23	5.25	9.45	7.71	8.89	8.6	9.74	7.47	9.81	7.87	7.56	7.25	7.7	6.59	7.7	6.58	6.42	6.33	6.65	7.01
ENSGALG00000016624	ENSGALG00000016624	ELP3	3	106164712	106248576	20.3	20.34	18.93	21.96	21.09	25.87	23.16	21.91	19.09	22.05	24.41	31.69	23.59	18.75	21.07	21.18	23.42	20.29	25.82	22.66	23.83	21.22	21.15	20.1	20.15	20.61	19.36	17.84	20.41	20.01
ENSGALG00000042308	ENSGALG00000042308	FZD3	3	106289858	106341933	9.03	7.59	7.14	7.16	8.08	5.39	7.49	3.66	3.35	4.39	1.95	1.3	4.04	5.06	6.38	4.37	5.35	4.92	3.59	3.88	3.43	6.92	5.73	6.15	6.94	8.54	9.46	6.29	7.77	9.08
ENSGALG00000016630	ENSGALG00000016630	EXTL3	3	106452747	106479037	38.42	32.06	29.57	28.94	26.01	23.8	24.81	22.1	17.34	18.23	18.45	4.61	35.27	28.45	32.73	25.23	25.07	21.65	21.19	19.96	20.48	37.86	39.76	37.89	26.27	33.37	33.42	26.79	30.82	32.67
ENSGALG00000016631	ENSGALG00000016631	INTS9	3	106484692	106552294	9.82	7.41	7.99	7.57	6.92	8.52	14.4	8.76	9.06	7.61	0	2.23	6.75	7.08	9.57	7.1	7.1	8.47	6.8	10.23	8.57	6.76	4.64	5.53	6.8	5.98	6.87	6.53	6.09	7.06
ENSGALG00000016633	ENSGALG00000016633	HMBOX1	3	106598558	106657893	14.39	15.43	13.34	14.37	13.6	15.16	21.02	21.19	22.06	18.72	0	7.9	9.61	13.69	12.96	13.8	15.81	17.01	19.92	17.51	17.11	11.42	11.06	10.26	11.61	12.38	9.87	12.97	11.98	11.71
ENSGALG00000038982	ENSGALG00000038982	-	3	106676778	106678690	2.79	2.98	1.79	2.46	3.72	3.13	3.02	3.28	4.74	3.3	0	0	1.32	1.64	2.48	2.08	2.51	2.62	2.65	2.99	3.11	1.05	1.22	1.27	2.32	1.44	0.97	3.23	2.16	1.86
ENSGALG00000016639	ENSGALG00000016639	-	3	106684651	106726136	49.1	56.79	41.26	92.29	78.01	46.08	43.9	51.09	23.89	34.77	57.48	136.15	74.98	54.46	58.31	49.28	104.14	56.2	69.45	39	29.95	146.79	86.7	62.74	73.11	99.89	77.49	42.83	69.35	73.32
ENSGALG00000035097	ENSGALG00000035097	-	3	106745531	106802713	38.92	50.02	37.61	60.68	63.17	28.54	14.62	26.47	22.8	27.47	18.43	52.72	34.82	39.85	36.49	24.37	46.16	42.07	22.14	26.8	24.23	51.1	40.92	43.12	55.37	61.29	55.9	37.66	41.34	51.46
ENSGALG00000032941	ENSGALG00000032941	-	3	106823110	106826100	0	0	0	0.22	0.76	0.33	0	0.82	0.26	0.08	0	0	0.46	0.47	0.33	0.26	1.2	0.69	0	0.21	0.19	0.44	0.77	0.13	0.22	0.23	0.09	0.46	0	0
ENSGALG00000028032	ENSGALG00000028032	MSRA	3	106882966	107143719	7.1	7.73	6.91	8.79	5.62	4.86	5.34	2.91	5.03	5.49	6.12	1.19	5.58	6.77	9.12	7.25	5.96	7.51	4.92	6.19	5.98	3.07	6.89	9.24	7.18	6.8	7.31	6.77	5.79	7.32
ENSGALG00000016642	ENSGALG00000016642	-	3	107147328	107160619	0.35	0.18	0.5	0.32	0.08	0	0	0	0.29	0.19	0	0	0.12	0.47	0.08	0.1	0.18	0.45	0	0	0	0	0.1	0	0	0.09	0.14	0	0	0
ENSGALG00000028138	ENSGALG00000028138	-	3	107205764	107228525	0.04	0.03	0.02	0.04	0.04	0.02	0	0.06	0.02	0.02	0	0	0	0.08	0.01	0.05	0	0.04	0.06	0	0.05	0.03	0.03	0	0	0	0.09	0.02	0.01	0.02
ENSGALG00000041296	ENSGALG00000041296	-	3	107272766	107275351	4.27	5	2.92	3.31	3.11	3.5	2.03	4.8	3.83	0.76	2.57	2.73	2.37	2.91	2.42	2.73	1.84	2.93	2.29	1.34	0.69	5.04	3.07	2.7	2.23	5.31	2.3	1.97	3.2	4.87
ENSGALG00000041139	ENSGALG00000041139	PINX1	3	107328090	107339724	29.21	36.88	38.72	27.85	29.49	25.11	13.99	28.14	33.19	29.8	0	13.42	28.05	27.76	31.73	28.56	29.96	27.08	23.6	34.48	26.28	17.99	22.5	28.07	27.27	21.83	19.58	20.01	22.1	21.88
ENSGALG00000016646	ENSGALG00000016646	XKR6	3	107399209	107546498	3.57	1.82	2.09	1.88	2.71	2.56	2.37	1.55	1.67	1.08	2.29	10.92	3.56	1.85	2.1	0.91	2.37	1.38	2.21	2.03	1.01	1.56	1.21	1.64	1.62	1.15	1.05	1.31	1.56	1.04
ENSGALG00000032737	ENSGALG00000032737	OvoDA1	3	107570765	107571776	0	0	0	0	0	0	0	0	0	0	0	0	0	0	0	0	0	0	0	0	0	0	0	0	0	0	0	0	0	0
ENSGALG00000036604	ENSGALG00000036604	OVODB1	3	107574191	107574850	0	0	0	0	0	0	0	0	0	0	0	0	0	0	0	0	0	0	0	0	0	0	0	0	0	0	0	0	0	0
ENSGALG00000041248	ENSGALG00000041248	OvoDA1-2	3	107578250	107578746	1.77	0	0	0	0.41	0	0	0	0	0	0	0	1.18	0	0	0.49	0	0	0.48	0	0	0	0	0	0	0	0	0	0	0
ENSGALG00000032852	ENSGALG00000032852	OvoDA3	3	107581426	107581886	0	0	0	0	0	0	0	0	0	0	0	0	0	0	0	0	0	0	0	0	0	0	0	0	0	0	0.47	0	0	0
ENSGALG00000016649	ENSGALG00000016649	MTMR9	3	107591832	107615178	16.77	13.99	17.4	18.95	16.07	14.17	12.48	12.57	16.29	15.8	12.68	4.25	11.89	12.77	15.53	17.38	16.34	16.84	12.96	18.6	18.25	13.63	16.08	17.48	19.52	18.01	19.22	18.21	18.47	17.67
ENSGALG00000016651	ENSGALG00000016651	-	3	107634879	107643339	2.79	2.28	2.65	2.68	3.54	0.57	1.13	0.56	1.41	2.98	0	0	0.86	1.28	1.31	2.37	0.87	2	0.76	1.35	1.04	3.32	2.98	5.51	2.95	6.24	4.64	2.46	3.46	3.94
ENSGALG00000016653	ENSGALG00000016653	FAM167A	3	107669282	107669540	4.94	1.93	0	0.86	2.6	3.95	5.28	0	0	0.68	0	0	0	0	0.87	0	1.92	2.76	8.11	1.68	2.24	12.37	3.09	1.07	1.77	0.93	0	4.94	0.91	0
ENSGALG00000041583	ENSGALG00000041583	-	3	107687132	107692737	0	0	0	0	0	0.2	0.47	0	0	0	0	0	0	0	0	0	0	0	0	0	0	0.79	0	0	0	0	0	0	0	0
ENSGALG00000016661	ENSGALG00000016661	BLK	3	107708020	107727966	0	0	0	0	0	0	0.05	0	0	0	0	0	0	0	0	0.05	0	0	0	0	0	0	0	0	0	0	0	0	0	0
ENSGALG00000040378	ENSGALG00000040378	-	3	107728741	107730011	0	0	0	0	0	0	0	0	0	0	0	0	0	0	0	0	0	0	0	0	0	0	0	0	0	0	0	0	0	0
ENSGALG00000016662	ENSGALG00000016662	GATA4	3	107785814	107811652	4.45	5.96	17.94	5.93	5.33	1.65	1.23	42.11	60.46	39.09	4.6	4.88	7.67	15.2	13.27	25.87	16.25	43.35	6.42	23.41	25.58	3.78	4.08	4.96	7.23	4.21	3.06	5.79	3.65	2.91
ENSGALG00000016664	ENSGALG00000016664	NEIL2	3	107812742	107816159	0.13	0	0.22	0.31	0.04	0	0	0.6	0.9	0.51	0	0	0.44	0.13	0.26	0.42	0.44	0.7	0.05	0.13	0.27	0.18	0.31	0.11	0.13	0.14	0.15	0.25	0.14	0
ENSGALG00000016665	ENSGALG00000016665	FDFT1	3	107816739	107827820	11.48	24.73	12.87	49.13	50.58	35.28	39.98	20.41	23.93	46.83	127.73	117.83	19.66	18.2	9.94	35.52	49.34	32.06	39.6	29.03	29.06	47.86	90.94	86.76	64.66	56.05	54.98	53.1	52.37	51.28
ENSGALG00000045298	ENSGALG00000045298	-	3	107816739	107827820	1.96	0.59	0.97	2.6	2.17	3.48	4	2.09	1.58	2.25	11.71	21.77	2.63	0.95	0.66	1.01	2.46	1.15	4.08	2.29	1.3	4.94	4.51	3.24	4.15	1.83	1.51	2.99	2.55	1.11
ENSGALG00000030016	ENSGALG00000030016	CTSB	3	107829339	107838487	333.9	358.05	347.05	339.43	310.26	302.17	313.16	381	281.01	321.48	1257.61	969.79	368.55	302.45	303.07	393.78	367.76	378.98	413.85	329.18	287.86	379.62	290.8	255.52	204.87	265.59	223.23	181.8	227.97	219.54
ENSGALG00000019848	ENSGALG00000019848	AvBD13	3	107850579	107855188	0	0	0	0	0	0	0	0	0	0	0	0	0	0	0	0	0	0	0	0	0	0	0	0	0	0	0	0	0	0
ENSGALG00000019847	ENSGALG00000019847	AvBD12	3	107860149	107861091	0	0	0	0	0	0	0	0	0	0	0	0	0	0	0	0	0	0	0	0	0	0	0	0	0	0	0	0	0	0
ENSGALG00000019846	ENSGALG00000019846	AvBD11	3	107863810	107866429	0	0	0	0	0	0	0	0	0	0	0	0	0	0	0	0	0	0	0	0	0	0	0	0	0	0	0	0	0	0
ENSGALG00000016667	ENSGALG00000016667	AvBD10	3	107884724	107887441	0.31	0	1.46	0	0.11	0	0.13	0	0.13	0	0	0	0	0	0.11	0.89	0.47	0.51	0	0.42	1.39	0.88	0.13	0.4	0.22	0.46	0.18	0.15	0.23	0.24
ENSGALG00000019845	ENSGALG00000019845	AvBD9	3	107891530	107894588	0.34	0	0	0	0	0	0	0	0	0	0	0	0	0	0	0	0	0	0	0	0.1	0	0	0	0	0	0	0.17	0	0
ENSGALG00000019844	ENSGALG00000019844	AvBD8	3	107895576	107898246	0	0	0	0	0	0	0	0	0	0	0	0	0	0	0	0	0	0	0	0	0	0	0	0	0	0	0	0	0	0
ENSGALG00000016668	ENSGALG00000016668	BD7	3	107900661	107906657	0	0	0	0	0	0	0	0.55	0	0.15	0	0	0	0	0	0	0	0.15	0	0	0	0	0	0	0	0	0	0	0	0
ENSGALG00000016669	ENSGALG00000016669	AvBD2	3	107910924	107913428	0	0	0	0	0	0	0	0	0	0	0	0	0	0	0	0	0	0	0	0	0	0	0	0	0	0	0	0	0	0
ENSGALG00000022815	ENSGALG00000022815	AvBD1	3	107914854	107917298	0	0	0	0	0	0	0	0	0	0	0	0	0	0	0	0	0	0	0	0	0	0	0	0	0	0	0	0	0	0
ENSGALG00000016670	ENSGALG00000016670	AvBD3	3	107919466	107922012	0	0	0	0	0	0	0	0	0	0	0	0	0	0	0	0	0	0	0	0	0	0	0	0	0	0	0	0	0	0
ENSGALG00000042193	ENSGALG00000042193	AvBD5	3	107924842	107926246	0	0	0	0	0	0	0	0	0	0	0	0	0	0	0	0	0	0	0.17	0	0	0	0	0	0	0	0	0	0	0
ENSGALG00000019843	ENSGALG00000019843	AvBD4	3	107928538	107930407	0	0	0	0	0	0	0	0	0	0	0	0	0	0	0	0	0	0	0	0	0	0	0	0	0	0	0	0	0	0
ENSGALG00000026552	ENSGALG00000026552	-	3	107934468	107935000	0	0	0	0	0	0	0	0	0	0	0	0	0	0	0	0	0	2.29	0	0	0	0	0	3.55	0	0	0	0	0	0
ENSGALG00000045634	ENSGALG00000045634	-	3	107936543	107941195	2.26	1.08	1.2	1.93	1.65	2.65	4.14	0.78	0.74	0.78	0.72	3.84	2.16	0.98	1.26	1.72	0.96	1.13	2.38	1.25	1.03	3.69	1.65	1.04	0.92	1.39	0.83	1.11	1.66	1.2
ENSGALG00000041293	ENSGALG00000041293	-	3	107942142	107943519	1.21	0.32	0	0.56	1.42	1.72	1.04	0.22	0.34	0.55	0	0	0.4	0.82	0.85	0.5	0.16	0	0	0.27	0.73	0.29	0.67	0.17	0.29	0.46	0.24	0.2	0.45	0.64
ENSGALG00000016673	ENSGALG00000016673	TRAM2	3	107944017	107955985	18.7	14.46	12.31	12.55	13.09	13.78	17.92	10.04	11.23	7.36	9.6	8.16	14.73	13.09	12.94	8.61	11.07	9.91	12.18	11.53	10.12	10.43	11.33	9.97	12.17	11.86	11.06	12.76	12.67	12.91
ENSGALG00000016674	ENSGALG00000016674	EFHC1	3	107961123	107978920	0.7	0.87	0.46	0.32	0.47	0.07	0.09	0.26	0.15	0.13	0	0	0.28	0.28	0.54	0.06	0.08	0.23	0.09	0.19	0.21	0.25	0.15	0.18	0.38	0.18	0.21	0.18	0.13	0.28
ENSGALG00000016675	ENSGALG00000016675	PAQR8	3	107984836	107987764	2.91	1.76	1.83	1.86	3	1.17	1.65	0.63	0.7	0.76	1.39	0	0.74	1.26	1.63	0.89	2.34	1.42	0.92	0.85	0.72	2.08	1.33	1.31	1.32	1.61	1.42	0.59	0.92	1.22
ENSGALG00000016676	ENSGALG00000016676	MCM3	3	107998770	108014082	55.53	46.68	46.48	31.97	37.92	49.63	58.66	53.44	37.09	28.62	50.63	66.81	65.8	46.69	51.9	37.24	37.81	36.24	49.59	38.36	42.21	48.61	38.81	30.96	31.6	30.43	27.48	29.52	30.77	30.65
ENSGALG00000030375	ENSGALG00000030375	-	3	107998770	108014082	0.49	0.11	0.06	0.05	0.15	0.22	0.18	0	0.12	0.04	0	0	0.28	0.21	0.3	0	0	0.04	0.17	0.19	0.08	0	0.18	0.12	0.2	0	0.04	0.07	0	0.45
ENSGALG00000016677	ENSGALG00000016677	-	3	108016315	108018868	0	0	0	0	0	0	0	0.12	0	0	0	0	0	0	0.16	0	0	0.06	0	0	0.07	0	0	0	0	0	0	0	0	0
ENSGALG00000016678	ENSGALG00000016678	IL17A	3	108025082	108027181	0	0	0	0	0	0	0	0.12	0	0	0	0	0	0	0	0	0	0.07	0	0	0	0	0	0	0	0	0	0	0	0
ENSGALG00000042136	ENSGALG00000042136	PKHD1	3	108086834	108304491	2.84	1.38	1.47	1.97	1.94	0.77	0.55	0.44	0.31	0.29	0.23	0.24	0.51	0.8	0.69	0.31	0.65	0.47	0.37	0.36	0.42	2.32	1.23	0.82	0.9	1.41	0.9	0.77	0.76	0.97
ENSGALG00000034159	ENSGALG00000034159	-	3	108685223	108685904	0	0	0	0	0	0	0	0	0	0	0	0	0	0	0	0	0	0	0	0	0	0	0	0	0	0.17	0	0	0	0
ENSGALG00000016680	ENSGALG00000016680	TFAP2B	3	108690399	108715816	0	0.34	0.44	0.1	0	0.23	0.06	0	0	0.04	1.12	0	0	0	0	0	0	0	0.06	0.1	0.17	0.21	0.3	0.12	0.1	0.49	0.39	0.07	0.37	0.51
ENSGALG00000033860	ENSGALG00000033860	-	3	108690399	108715816	0	0	0	0	0	0	0	0	0	0	0	0	0	0	0	0	0	0	0	0	0	0	0	0	0	0	0	0	0.47	0
ENSGALG00000019842	ENSGALG00000019842	TFAP2D	3	108736672	108786566	0	0	0	0.05	0	0	0	0.07	0.22	0.15	0	0	0	0.07	0	0	0	0	0	0	0	0	0	0	0	0	0	0	0.05	0
ENSGALG00000030290	ENSGALG00000030290	-	3	109149978	109161493	0	0	0	0	0	0	0	0	0	0	0	0	0	0	0	0	0	0	0	0	0	0	0	0	0	0	0	0	0	0
ENSGALG00000034474	ENSGALG00000034474	-	3	109171827	109180050	0	0	0	0	0	0	0	0	0	0	0	0	0	0	0	0	0	0	0	0	0	0	0	0	0	0	0	0	0	0
ENSGALG00000016684	ENSGALG00000016684	RHAG	3	109234224	109245385	0	0	0	0	0	0	0	0	0	0	0	0	0	0	0	0	0	0	0	0	0	0	0	0	0	0	0	0	0	0
ENSGALG00000016690	ENSGALG00000016690	CYP2AC1	3	109249182	109255105	0	0	0	0	0	0	0	0	0	0	0	0	0	0	0	0	0	0	0	0	0	0.12	0.03	0	0	0.03	0	0.08	0.06	0
ENSGALG00000046639	ENSGALG00000046639	CYP2AC2	3	109257269	109266201	0.09	0.14	0.1	0.06	0.25	0.06	0.13	0.03	0.2	0.15	0	0	0	0.06	0.02	0.15	0.12	0.15	0.15	0.08	0.11	0.21	0.05	0.03	0.11	0.05	0.13	0.15	0.04	0.07
ENSGALG00000016692	ENSGALG00000016692	CENPQ	3	109266888	109273908	18.39	21.57	11.76	11.13	15.63	22.01	18.69	10.02	11.66	9.23	4.88	13.37	10.35	17.42	13.54	16.71	15.33	13.8	18.27	16	14.39	13.59	19.92	19.26	13.28	12.6	11.05	11.61	11.83	12.82
ENSGALG00000016697	ENSGALG00000016697	MUT	3	109275575	109293110	7.55	8.08	8.35	12.73	11.75	9.04	9.78	6.79	9.17	10.57	1.22	6.47	5.12	8.7	7.47	11.61	10.1	11.64	8.43	11.26	10.61	9.84	12.34	11.77	13.01	13.93	12.73	10.2	13.28	12.75
ENSGALG00000016699	ENSGALG00000016699	OPN5L2	3	109295681	109299928	0.09	0	0	0.13	0.33	0.1	0.32	0.1	0.08	0.15	0	0	0	0.19	0.46	0.31	0	0.05	0.46	0.13	0.06	0	0	0	0.13	0.14	0.22	0.28	0.07	0
ENSGALG00000040420	ENSGALG00000040420	-	3	109306067	109320177	0	0	0	0	0	0	0	0	0	0.06	0	0	0	0	0	0	0	0	0	0.14	0	0.15	0	0	0	0	0	0.1	0	0
ENSGALG00000016704	ENSGALG00000016704	CDC5L	3	109326994	109358885	57.23	48.26	50.85	41.68	43.31	49.96	45.17	52.32	43.28	41.06	2.7	8.61	49.81	50.99	54.95	40.57	41.72	44.86	37.71	48.66	45.07	44.67	45.42	43.04	38.17	45.74	42.15	39.2	41.45	44.47
ENSGALG00000016705	ENSGALG00000016705	SUPT3H	3	109538306	109917314	6.35	7.23	7.85	5.71	7.58	5.26	5.87	5.32	5.61	7.01	5.36	4.75	7.19	6.48	7.79	7.62	6.36	5.44	4.79	6.04	5.71	7.65	7.21	5.91	5.6	6.56	7.96	6.43	7.51	6.89
ENSGALG00000040276	ENSGALG00000040276	RUNX2	3	109538306	109917314	3.92	2.59	3.75	4.81	3.26	2.48	1.42	4.38	2.93	2.11	10.4	1.11	2.85	2.76	2.52	1.49	2.47	2.07	2.29	1.71	1.53	8.73	5.81	4.71	4.47	10.99	6.86	3.85	8.01	8.2
ENSGALG00000016707	ENSGALG00000016707	CLIC5	3	110100694	110163451	4.15	5.02	6.87	3.7	1.85	2.62	8.32	7.33	8.92	5.48	0	0	5.79	7.03	16.92	6.68	18.66	3.21	2.4	3.36	10.3	7.65	6.32	2.55	1.15	5.79	8.11	0.88	5.18	7.75
ENSGALG00000016708	ENSGALG00000016708	ENPP4	3	110170120	110176738	9.44	13.48	13.21	8.74	8.35	4.79	3.91	7.34	11.01	11.95	6.36	0.91	6.68	11.29	14.14	9.27	7.57	7.16	4.58	7.53	8.74	5.92	9.58	11.75	9.8	10.81	9.17	15.21	10.93	10.97
ENSGALG00000044170	ENSGALG00000044170	-	3	110178599	110179200	0.83	0	0.72	0.58	0	0	0	3.51	0	0	0	0	0	0.84	0	0	0	0.46	0	0	0.5	2.36	0.69	0	0	1.24	1.48	1.65	0	0
ENSGALG00000016709	ENSGALG00000016709	RCAN2	3	110186435	110216740	13.44	12.92	8.99	11.37	11.91	11.9	15.2	6.82	8.07	8.73	0	0	8.24	9.63	10.62	5.5	6.73	7.61	10.01	13.06	8.63	9.46	6.72	7.69	9.04	9.18	8.89	15.31	13.08	13.26
ENSGALG00000016710	ENSGALG00000016710	CYP39A1	3	110271101	110291935	3.62	3.66	3.11	4.52	3.2	6.79	8.73	4.74	4.62	7.67	0	9.08	2.82	4.66	3.63	4.36	3.42	4.61	6.67	9.16	5.41	2.77	3.81	3.76	3.76	2.97	3.18	8.93	6.45	5.74
ENSGALG00000044279	ENSGALG00000044279	-	3	110295569	110304515	0.52	0.45	0.47	0.5	0.25	1.15	1.36	0.8	0.44	0.82	0.28	0.3	0.88	0.47	0.74	0.18	0.26	0.63	1.25	0.82	0.64	0.23	0.07	0.06	0.3	0.12	0.08	1.24	0.7	0.34
ENSGALG00000016713	ENSGALG00000016713	PLA2G7	3	110306564	110318823	11.79	11.04	10.04	13.43	12.26	15.07	15.5	13.66	15.54	34.52	24.11	12.01	10.16	8.13	10.7	12.19	10.59	12.71	17.57	17.15	16.02	7.84	7.21	8.78	17.02	8.9	9.08	29.44	24.16	13.48
ENSGALG00000040238	ENSGALG00000040238	-	3	110306564	110318823	20.14	30.28	36.31	30.11	26.45	93.75	67.25	69.4	39.85	42.29	1308.44	335.1	73.21	40.01	41.98	66	50.29	35.13	106.5	47.1	44.4	52.23	44.71	39.02	32.05	28.34	24.28	32.82	37.58	23.62
ENSGALG00000010334	ENSGALG00000010334	TAS2R7	3	110325492	110326458	0.53	0.66	0.37	0.07	0	0	0	1.13	0.36	0.58	0	0	0.42	0.64	0.22	0	0	0.18	0.35	0.14	0.19	0.91	0.18	0.18	0.08	0.08	0.13	0.64	0.47	0.08
ENSGALG00000033033	ENSGALG00000033033	MEP1A	3	110335890	110348503	0.15	0.12	0	0.05	0.13	0.04	0	0.12	0.13	0.06	0	0	0.15	0	0.05	0.03	0	0.06	0.09	0.1	0.02	0	0	0.03	0.11	0.03	0	0.15	0.22	0.03
ENSGALG00000039320	ENSGALG00000039320	-	3	110355184	110358878	0.06	0.17	0.24	0.15	0.19	0	0.09	0.06	0.05	0.09	0	0	0.06	0.06	0.04	0	0.13	0.03	0.09	0	0.13	0.24	0	0.19	0.28	0.17	0.1	0.5	0.24	0.26
ENSGALG00000016719	ENSGALG00000016719	TNFRSF21	3	110408256	110440867	19.95	17.13	17.35	18.05	16.14	28.32	27.2	38.02	34	38.29	28.45	28.85	23.26	20.95	22.75	23.69	19.32	26.52	28.33	26.98	24.7	15.56	17.53	15.52	16.42	13.2	12.02	26.89	27.27	15.63
ENSGALG00000016720	ENSGALG00000016720	CD2AP	3	110468637	110535055	58.46	54.77	52.53	60.1	55.63	72.64	73.03	71.85	51.87	54.4	81.46	94.89	77.44	51.37	53.47	54.72	65	53.45	76.22	53.26	52.7	81.45	66.6	56.49	58.76	65.13	65.67	62.21	68.09	60.75
ENSGALG00000016723	ENSGALG00000016723	ADGRF2	3	110542295	110545583	0.03	0.05	0	0.17	0.1	0.04	0.06	0.11	0.15	0.56	0	0	0	0.03	0.02	0.17	0.13	0.23	0.2	0.16	0.1	0	0.03	0.03	0.22	0	0.12	0.14	0.05	0.11
ENSGALG00000016725	ENSGALG00000016725	OPN5	3	110567074	110590328	0	0	0	0	0	0	0.07	0	0.07	0	0	0	0	0	0	0	0	0	0	0	0	0	0	0	0	0	0	0	0	0
ENSGALG00000016726	ENSGALG00000016726	PTCHD4	3	110635976	110720169	0	0	0	0	0.02	0.03	0	0	0	0	0	0	0	0	0	0	0	0	0.03	0	0	0.05	0	0	0	0	0	0	0	0
ENSGALG00000036714	ENSGALG00000036714	-	3	110879815	110898149	0	0	0	0	0	0	0	0	0	0	0	0	0	0	0	0	0	0	0	0	0	0	0	0	0	0	0	0	0	0
ENSGALG00000030006	ENSGALG00000030006	-	3	110970846	110987786	0	0	0	0	0	0	0	0	0.08	0	0	0	0	0	0	0	0	0	0.05	0	0.06	0	0	0	0	0	0	0.1	0	0
ENSGALG00000037267	ENSGALG00000037267	-	3	111007405	111009083	0	0	0.16	0	0	0	0	0	0	0	0	0	0	0	0	0	0	0	0	0	0.11	0	0	0	0	0	0	0	0	0
ENSGALG00000029012	ENSGALG00000029012	-	3	111042232	111235595	1.28	1.02	1.45	0.24	0.99	4.23	5.53	0.28	0.75	0.73	0	0	1.39	1.21	1.03	1.8	1.13	0.91	3.73	2.05	1.63	1.61	0.7	0.28	1.97	0.66	0.81	5.35	4.67	1.73
ENSGALG00000016731	ENSGALG00000016731	-	3	111246947	111253742	24.39	27.79	31.46	25.36	28.72	17.3	19.72	14.53	28.49	27.99	1.75	1.76	9.21	22.34	23.7	26.11	17.35	22.85	12.63	22.99	30.96	10.98	20.58	26.83	25.3	24.71	33.19	27.26	28.13	29.64
ENSGALG00000045667	ENSGALG00000045667	-	3	111258009	111264567	0.82	1.12	0.62	0.36	0.36	0.33	0.26	0.11	0.87	0.45	0	0	0.2	0.83	1.01	0.09	0.24	0.29	0	0.35	0.56	0.44	0.26	0.09	0.44	0.31	0.24	0.31	0.45	0.08
ENSGALG00000016732	ENSGALG00000016732	-	3	111265110	111274122	5.89	6.22	8.51	5.43	4.81	4.98	8.07	4.42	6.54	6.55	0	4.32	3.97	7.98	9.94	7.49	6.58	6.37	5.4	5.65	7.07	2.35	5.19	5.99	5.52	5.41	4.61	5.2	4.59	4.39
ENSGALG00000035593	ENSGALG00000035593	-	4	47307	49899	0	0	0	0	0	0	0	0	0	0	0	0	0	0	0	0	0	0	0	0	0	0	0	0	0	0	0	0	0	0
ENSGALG00000042725	ENSGALG00000042725	-	4	54763	63218	1.66	1.56	2.31	1.85	1.63	3.18	1.99	3.71	1.69	3.37	0	0	2.48	1.34	2.45	1.79	2.44	1.94	2.86	2.25	2.31	3.32	1.11	1.29	1.9	2.25	1.98	1.83	2.2	2.23
ENSGALG00000039391	ENSGALG00000039391	ZC3H12B	4	72831	80536	3.37	3.2	2.86	3.99	3.83	3.67	3.54	3.39	2.38	3.25	0	0	4.41	3.1	3.39	3.19	3.38	4.12	2.94	2.72	2.59	6.03	4.28	4.53	4.06	3.85	4.44	4.17	4.17	4.46
ENSGALG00000043447	ENSGALG00000043447	LAS1L	4	87029	112833	55.43	70.58	70.56	64.48	77.76	74.23	66.2	69.53	80.76	76.59	140.91	90.35	66.22	62.84	58.48	66.59	70.97	76.21	84.39	77.34	81.05	59.8	59.92	68.9	72.65	75.05	79.53	65.39	83.09	82.45
ENSGALG00000039615	ENSGALG00000039615	MSN	4	132733	172589	61.27	55.99	61.18	72.56	76.88	73.35	63.74	74.89	83.8	81.29	27.78	105.75	55.43	49.97	53.55	57.06	62.81	72.26	77.48	63.17	61.63	72.31	69.14	74.18	89.69	90.32	87.72	103.87	90.57	93.42
ENSGALG00000031360	ENSGALG00000031360	-	4	177295	180784	0.08	0.12	0	0.06	0	0	0	0	0.07	0.13	0	0	0	0.08	0.06	0.07	0.12	0	0	0.05	0	0	0	0	0.06	0.06	0	0.08	0	0
ENSGALG00000036566	ENSGALG00000036566	-	4	186347	201190	1.18	1	1.07	1.4	1.23	1.59	1.6	2.46	1.59	1.32	0.81	0	1.28	0.96	1.28	1.05	1.18	1.55	1.25	1.5	0.87	1.29	0.94	0.58	1.23	0.87	0.51	1.8	1.46	1.02
ENSGALG00000044799	ENSGALG00000044799	-	4	255369	259277	0	0.35	0.19	0.62	0	0	0	1.65	0.94	2.31	0	0	0.22	0.45	0.31	0.55	0.34	1.86	0	0.3	0.13	1.91	0	0.38	0.16	0	0.13	0.22	0.33	0.7
ENSGALG00000040662	ENSGALG00000040662	HSF3	4	266968	281908	9.78	9.47	12.54	10.83	9.57	7.68	9.27	10.05	11.65	9.61	8.04	1.94	8.81	10.53	11	7.29	7.98	9.73	8.06	9.62	9.67	7.84	9.32	9.28	10.2	11.24	11.53	12.28	10.28	11.66
ENSGALG00000037410	ENSGALG00000037410	HEPH	4	284343	322060	7.83	6.5	7.7	10.65	8.7	8.66	7.82	14.04	12.7	11.69	4.42	7.33	8.1	7.56	8.44	7.59	9.47	11.99	11.41	9.72	8.77	12.66	9.96	10.1	11.57	10.74	10.38	13.12	13	12.5
ENSGALG00000037390	ENSGALG00000037390	GPR83L	4	323826	328963	0.07	0	0	0	0	0	0	0	0	0.12	0	1.23	0	0	0.16	0	0	0.08	0	0	0.04	0	0	0	0.05	0	0.04	0	0.05	0
ENSGALG00000038728	ENSGALG00000038728	-	4	350676	356238	0	0	0	0	0	0.18	0	0	0.07	0.05	2.67	0	0.17	0.17	0.06	0	0	0.09	0	0.06	0	0	0	0	0.06	0	0	0.09	0.19	0.07
ENSGALG00000031094	ENSGALG00000031094	EDA2R	4	367531	376480	9.78	8.4	6.79	9.46	9.34	24.03	20.17	11.38	8	19.71	22.65	32.73	8.99	5.39	4.4	9.28	6.77	11.93	30.05	17.25	10	5.95	4.96	3.6	7.29	2.48	1.83	16.09	7.36	4.03
ENSGALG00000030879	ENSGALG00000030879	AR	4	453407	497573	0.09	0.19	0.16	0.01	0.12	0.25	0.23	0.05	0.04	0.13	0.8	0	0.12	0.12	0.08	0.18	0.08	0.25	0.18	0.15	0.05	0.39	0.06	0.1	0.06	0.14	0.18	0.43	0.19	0.2
ENSGALG00000029652	ENSGALG00000029652	OPHN1	4	503168	547399	6.35	6.21	4.85	8.53	7.41	8.71	8.26	6.32	5.1	6.41	16.29	19.17	8.85	4.74	5.59	6.88	9.7	7.29	9.33	6.16	5.32	11.17	8.44	7.94	7.21	10.85	8.52	7.92	8.72	8.53
ENSGALG00000035973	ENSGALG00000035973	YIPF6	4	547999	552196	25.45	20.37	23.38	20.85	26.57	22.82	27.25	18.5	22.67	28.94	10.09	18.76	21.51	22.5	21.98	23.82	28.96	23.16	20.36	24.5	27.06	17.72	24.14	26.74	21.8	25.45	24.63	23.04	22.98	23.97
ENSGALG00000032419	ENSGALG00000032419	STARD8	4	559644	600269	1.04	1.04	1.28	2.4	2.38	3.54	3.31	3.23	3.03	5.4	6.44	12.48	1.61	1.81	1.71	2.67	3.44	4.14	3.96	3.79	2.86	2.35	2.65	2.09	2.58	2.53	2.33	3.85	4.42	2.99
ENSGALG00000029764	ENSGALG00000029764	-	4	602312	612539	0.17	0.07	0.04	0	0.09	0.14	0.44	0.05	0.11	0.21	0	1.43	0.26	0.09	0.03	0.11	0.07	0.19	0.07	0.03	0.16	0.18	0.14	0	0.19	0.06	0.15	0.09	0.06	0.14
ENSGALG00000035311	ENSGALG00000035311	-	4	754193	756414	0	0	0	0	0	0	0	0	0	0	0	0	0	0	0	0	0	0	0	0	0	0	0	0	0	0	0	0	0	0
ENSGALG00000045641	ENSGALG00000045641	-	4	894545	896560	0	0	0	0.15	0	0.24	0.19	0	0.38	0.24	0	0	0	0	0	0	0	0	0	0.15	0	0.32	0	0.58	0	0.5	0	0	0.49	0
ENSGALG00000030618	ENSGALG00000030618	-	4	1036329	1037649	16.04	14.9	10.46	15.29	15.54	17.42	30.63	10.83	6.53	8.61	26.37	38.69	20.78	10.87	9.99	18.99	20.94	17.7	25.01	10.62	8.63	33.12	23.3	14.42	15.39	19.12	18.68	13.23	21.94	17.97
ENSGALG00000036539	ENSGALG00000036539	EFNB1	4	1039003	1084494	38.51	32.14	26.52	34.92	36.34	45.86	61.95	26.97	18.97	20.48	194.23	177.53	60.29	28.18	23.74	46.35	40.44	35.57	50.81	28.73	26.13	71.49	53.45	40.02	36.8	48.51	39.6	33.23	50.97	39.86
ENSGALG00000041437	ENSGALG00000041437	FAM155B	4	1118721	1134255	4.68	4.76	3.45	6.36	6.91	5.81	5.21	4.97	3.66	3.76	34.39	15.32	8.33	6.02	4.29	5.65	5.05	3.95	6.92	3.42	3.98	9.41	9.61	5.39	7.36	7.83	6.13	5.95	6.3	5.44
ENSGALG00000035966	ENSGALG00000035966	EDA	4	1150671	1204662	25.9	30.26	22.92	37.92	28.76	22.41	28.02	21	16.51	20.93	77.69	81.01	35.88	24.36	24.49	36.1	39.3	25.14	34.98	21.14	19.43	52.51	49.48	38.68	36.32	42.57	40.71	26.64	35.53	37.16
ENSGALG00000004475	ENSGALG00000004475	-	4	1210008	1212138	0	0.16	0.04	0.04	0	0	0	0	0.17	0.06	0	0	0	0	0	0	0	0.06	0.04	0	0	0.22	0.04	0	0	0.08	0.09	0	0.08	0.12
ENSGALG00000004401	ENSGALG00000004401	WNT11B	4	1216548	1218713	0.17	0.39	0.57	0.29	0.17	2.02	1.98	0.7	1.4	1.13	0	0	0.99	0.67	1.45	1.3	0.19	2.48	4.13	2.52	1.2	0.71	0.34	0.36	0.24	0.25	0.1	2.15	1.34	0.2
ENSGALG00000044628	ENSGALG00000044628	-	4	1226592	1231000	39.62	45.05	48.02	43	38.29	70.31	49.4	67.09	47.51	52.4	127.16	124.81	69.56	51.17	51.66	49.71	47.12	45.2	55.61	42.18	49.12	48.05	43.79	41.96	39.31	40.83	40.16	39.27	44.78	43.32
ENSGALG00000004346	ENSGALG00000004346	P2RY4	4	1232637	1241673	1.84	1.65	1.04	0.84	1.34	3.09	2.54	2.48	2.82	2.4	3.32	0	1.97	1.86	1.89	2.47	1.26	1.73	2.32	2.54	2.13	2.63	0.71	1.77	1.62	0.96	0.63	1.91	2.13	1.9
ENSGALG00000004367	ENSGALG00000004367	AWAT1	4	1232637	1241673	0.46	0.3	0.33	0.27	0.49	0.87	0.46	1.02	0.38	0.28	0	1.52	0.64	0.45	0.31	0.48	0.79	0.29	0.73	0.39	0.27	1.55	0.27	0.39	0.46	0.48	0.46	0.64	0.85	0.43
ENSGALG00000004336	ENSGALG00000004336	INPPL1	4	1242566	1251009	0	0	0	0	0	0	0.04	0.02	0	0	0	0	0.02	0	0	0	0	0	0	0	0	0.03	0	0.02	0	0	0	0	0	0
ENSGALG00000004251	ENSGALG00000004251	ARR3	4	1253551	1260151	0.24	0.09	0.16	0.11	0	0.13	0.05	0.26	0.1	0.23	5.7	0	0.31	0.18	0.13	0.3	0.05	0.21	0.1	0.08	0	0.2	0.05	0.16	0.04	0.05	0.22	0.12	0.06	0.1
ENSGALG00000026278	ENSGALG00000026278	-	4	1260360	1273886	6.44	1.77	5.6	9.1	7.84	8.88	7.28	11.08	7.87	8.3	0	12.61	11.7	6.9	6.4	5.82	9.54	4.86	7.93	6.17	6.41	7.85	8.36	8.51	7.19	7.27	7.35	11.18	6.27	8.1
ENSGALG00000028681	ENSGALG00000028681	-	4	1276293	1278556	0	0	0	0.18	0.18	0.97	1	0.28	0.33	0.93	2.04	0	0.13	0.13	0	0.22	0.2	0.8	1.17	0.71	0.55	0	0.65	0.22	0.47	0.59	0.47	1.69	0.57	0.31
ENSGALG00000004198	ENSGALG00000004198	PDZD11	4	1279955	1283267	29.95	32.12	33.2	31.13	31.06	22.62	25.88	27.98	34.99	40.11	0.94	2	20.94	28.98	30.12	34	22.61	34.99	18.69	42.15	38.35	18.58	25.88	30.03	28.61	29.33	35.11	30.6	27.52	32.52
ENSGALG00000004195	ENSGALG00000004195	KIF4A	4	1283432	1300499	70.46	57.91	67.37	70.24	63	82.54	79.14	97.87	69.8	69.16	115.55	130.41	92.25	70.09	73.6	72.51	82.68	79.8	96.02	79.27	78.35	87.79	71.55	68.61	67.76	71.89	70.1	64.05	68.38	73.55
ENSGALG00000004187	ENSGALG00000004187	TAF9B	4	1302320	1305525	19.86	26.72	22.53	22.26	23.58	25.2	21.25	16.23	24.99	28.71	6.32	30.9	15.53	21.98	20.45	28.25	18.9	28.49	17.89	32.46	29.13	16.96	19.43	21.57	21.69	22.23	23.53	21.89	19.66	20.91
ENSGALG00000004169	ENSGALG00000004169	-	4	1310796	1346333	19.58	19.33	20.66	24.99	28.48	16.97	19.3	19.8	19.85	23.05	3.43	6.55	19.36	23.19	22.98	21.14	27.54	23.12	20.04	20.74	20.93	22.26	22.3	24.46	20.8	25.5	22.94	19.04	21.08	24.57
ENSGALG00000004128	ENSGALG00000004128	CYSLTR1	4	1361143	1372692	1.43	2.35	1.76	3.04	2.43	1.68	1.41	1.68	2.61	3.87	5.89	3.75	1.12	1.37	1.64	1.94	2.39	2.39	1.73	2.2	1.82	2.36	2.07	2.47	3.93	2.83	3.5	4.36	5.14	4.23
ENSGALG00000004127	ENSGALG00000004127	-	4	1381870	1382524	3.77	5.6	4.68	7.24	6.55	6.49	9.96	2.48	5.02	8.45	11.23	0	3.39	4.9	5.55	7.75	8.62	6.3	3.97	6.45	5.63	4.61	8.21	6.05	4.75	7.28	7.5	7.71	11.6	7.95
ENSGALG00000004121	ENSGALG00000004121	LPAR4	4	1409331	1423642	2.83	2.25	1.74	1.11	1.42	2.57	5.47	1.34	1.88	0.99	2.95	0	0.57	1.27	2.6	1.75	0.54	2.74	1.34	3.03	2.31	0.52	0.89	0.79	1.37	1.29	0.98	3.48	2.05	2.69
ENSGALG00000020331	ENSGALG00000020331	-	4	1454229	1455201	0	0	0.09	0	0	0	0	0	0	0	0	0	0	0	0	0	0	0	0.17	0	0.13	0	0	0	0	0	0	0.42	0.08	0.08
ENSGALG00000004113	ENSGALG00000004113	-	4	1459503	1463941	0.48	0.54	0.41	0.24	0.27	0.05	0.04	0.32	0.11	0.31	0	1.44	0.26	0.35	0.46	0.14	0.1	0.22	0.07	0.12	0.05	0.56	0.43	0.37	0.47	0.46	0.62	0.35	0.61	0.65
ENSGALG00000004111	ENSGALG00000004111	GPR174	4	1468240	1474098	0.06	0	0	0.02	0.04	0	0.11	0.03	0	0.02	0	0	0.09	0	0.04	0	0.05	0.03	0.05	0	0.02	0	0	0	0	0	0	0	0.02	0.07
ENSGALG00000004107	ENSGALG00000004107	ITM2A	4	1483211	1492246	93.44	87.04	101.97	82.39	93.5	40.4	52.69	29.02	87.79	90.6	10.46	28.38	28.64	68.63	79.6	60.47	51.09	79.16	41.83	100.88	83.97	42.8	63.98	92.42	100.16	88.54	116.48	108.44	79.29	100.92
ENSGALG00000044952	ENSGALG00000044952	-	4	1507122	1508889	0	0	0	0	0	0	0	0	0	0	0	0	0	0	0	0	0	0	0	0	0	0	0	0	0	0	0	0	0	0
ENSGALG00000004093	ENSGALG00000004093	TBX22	4	1519494	1524660	0.07	0.05	0.03	0.07	0.02	0.11	0.43	0	0	0.04	0	0	0.07	0	0.02	0.03	0.03	0.06	0	0.05	0.06	0.05	0.06	0.06	0.05	0.08	0	0.07	0.1	0.08
ENSGALG00000040746	ENSGALG00000040746	CHMP1B	4	1536521	1543111	28.66	35.93	36.98	33.69	33.93	21.02	22.11	16.17	36.13	36.03	2.18	3.48	12.79	28.87	30.08	31.64	27.24	30.47	12.07	36.7	37.13	10.17	26.82	35.94	35.76	36.41	44.32	38.15	32.16	42.4
ENSGALG00000004079	ENSGALG00000004079	ENOX2	4	1544018	1567852	16.85	14.41	18.58	21.46	25.77	18.46	21.51	16.15	15.5	19.16	10.86	12.54	17.99	14.62	17.7	16.86	18.24	19.08	19.97	19.23	19.36	20.34	19.47	20.68	21.97	26.62	26.08	21.28	22	25.26
ENSGALG00000004069	ENSGALG00000004069	GPR119	4	1569851	1570893	1.54	1.35	0.92	0.87	1.69	1.54	1.32	1.84	0.98	0.79	0	3.21	2.21	0.88	1.08	0.4	1.49	1.45	0.63	0.98	0.41	2.07	1.12	1.17	1.38	1.16	1.5	0.96	1.35	0.92
ENSGALG00000004063	ENSGALG00000004063	SLC25A14	4	1571924	1578812	28.13	34.17	25.8	25.79	25.47	24.05	25.2	28.03	30.73	30.4	14.72	17.71	31.93	27.75	29.92	30.72	23.7	25.61	24.53	28.73	29.58	21.66	27.19	26.68	26.9	25.57	28.93	22.63	25.55	28.37
ENSGALG00000024049	ENSGALG00000024049	RAB33A	4	1581561	1585793	6	7.81	4.84	6.16	5.92	8.98	11.84	4.41	4	4.23	26.85	11.88	6.12	4.92	3.72	4.15	4.54	4.46	7.62	5.33	5.18	5.51	4.64	7.78	5.22	5.05	4.35	5.57	4.83	4.75
ENSGALG00000003976	ENSGALG00000003976	BCORL1	4	1587894	1625497	1.15	1.09	1.19	1.33	2.38	2.35	4.13	1.15	0.83	0.8	2.56	2.72	1.38	0.94	1.1	1.54	2.43	1.37	2.93	0.81	1.02	2.51	1.25	1.04	1.72	2.37	1.8	1.35	2.21	1.73
ENSGALG00000004003	ENSGALG00000004003	AIFM1	4	1587894	1625497	58.71	61.35	63.23	63.6	53.82	59.44	45.45	66.69	69.19	72.75	8.36	19.26	57.14	74.51	66.09	76.14	69.55	68.16	52.74	73.68	77.79	53.18	76.18	84.03	67.73	73.35	74.78	66.52	72.42	70.75
ENSGALG00000004019	ENSGALG00000004019	MARS2	4	1587894	1625497	13.25	12.12	15.81	18.93	14.7	16.38	16.1	13.86	13.76	15.82	9.24	15	14.73	12.31	12.97	14.79	14.59	16.43	14.56	19.09	15.64	15.69	15.57	13.47	12.73	14.71	13.79	13.65	14.18	14.57
ENSGALG00000024039	ENSGALG00000024039	-	4	1632454	1636009	50.76	47.3	47.94	41.24	42.44	74.52	68.98	95.54	50.24	48.85	102.02	165.38	112.27	59.43	64.12	56.12	65.03	51.92	85.84	54.45	53.36	80.26	59.21	53.9	42.89	46.97	45.04	42.42	46.94	43.66
ENSGALG00000031551	ENSGALG00000031551	ZDHHC9	4	1636851	1646377	36.81	43.1	30.12	40.25	40.11	49.85	54.98	25.48	24.07	29.44	42.16	41.9	35.99	30.84	31.7	46.89	39.57	30.48	51.23	33.72	32.74	60.92	49.8	40.76	47.51	49.58	52.06	42.46	54.91	54.03
ENSGALG00000032530	ENSGALG00000032530	SASH3	4	1648207	1652365	2.1	1.16	1.11	0.83	1.19	1.28	2.44	1.14	0.52	0.57	0	1.48	3.23	1.13	1.31	1.71	0.99	1.63	1.86	1.04	0.87	2.3	1.31	0.54	0.62	0.81	0.59	0.37	0.67	0.65
ENSGALG00000025935	ENSGALG00000025935	XPNPEP2	4	1652750	1657463	0	0.1	0.11	0.13	0.13	0.16	0.16	0.1	0.08	0	0	0	0.09	0.03	0.02	0.03	0.07	0.03	0.13	0	0	2.43	0.05	0	0	0.12	0.15	0.12	0.27	0.2
ENSGALG00000003920	ENSGALG00000003920	OCRL	4	1665051	1683087	10.83	9.14	8.33	8.67	8.95	10.57	10.92	11.22	9.08	9.55	20.6	4.17	11.45	8.68	10.79	8.61	9.68	9.67	10.15	9.72	8.69	11.81	8.99	10.23	7.85	8.36	9.5	8.39	9.42	9.67
ENSGALG00000003881	ENSGALG00000003881	ERCC6L	4	1683332	1687408	22.07	20.31	19.88	19.64	19.01	17.33	17.68	20.7	20.93	17.42	18.78	18.1	21.77	20.27	24.21	17.27	20.46	19.89	17.93	19.16	20.33	18.94	18.81	18.41	16.85	19.54	18.96	15.23	16.9	18.67
ENSGALG00000003878	ENSGALG00000003878	PIN4	4	1689847	1690541	173.75	210.01	190.65	197.52	225.54	240.32	200.89	159.07	152.69	199.98	702.34	658.71	174.55	157.42	182.89	228.79	160.74	209.5	203.54	178.65	197.32	159.21	223.99	218.7	180.16	212.16	230.57	183.25	243.73	267.65
ENSGALG00000028506	ENSGALG00000028506	NHSL2	4	1691892	1710105	9.96	8.97	5.41	6.95	10.86	9.87	10.15	2.9	2.25	1.83	9.78	3.65	8.06	6.21	4.41	5.95	7.8	4.4	4.43	2.51	2.58	12.96	8.5	7.24	5.04	7.15	6.41	3.64	6.41	7.02
ENSGALG00000029847	ENSGALG00000029847	-	4	1691892	1710105	2.63	1.47	0.33	1.31	0.92	1.2	1.45	0.4	0.64	0	2.95	0	0.19	0.38	0.66	0.94	1.46	0.1	0.15	0.51	0.11	1.88	0.63	0.81	0.4	0.99	0.67	0.56	0.97	1.19
ENSGALG00000041880	ENSGALG00000041880	-	4	1725170	1726074	0	0	0	0.12	0	0	0	0	0	0	0	0	0	0	0	0	0	0	0	0	0	0	0	0	0	0	0	0	0	0
ENSGALG00000003860	ENSGALG00000003860	MID2	4	1738813	1777456	0.57	0.63	0.21	0.42	0.45	1.68	1.93	0.34	0.07	0.33	0	2.02	0.48	0.33	0.51	0.81	0.41	0.61	1.06	0.91	0.42	1.33	0.67	0.52	0.38	1.73	0.7	0.69	1.4	0.93
ENSGALG00000027069	ENSGALG00000027069	TSC22D3	4	1806799	1808671	0.77	1.33	0.67	0.65	1.79	0.64	2.26	0.91	0.29	0.89	14.67	18.42	0.85	0.17	0	1.91	0.46	2.56	0.98	0.52	0.46	2.68	2.34	0.81	0.79	0.9	0.71	1.19	1.57	0.61
ENSGALG00000028084	ENSGALG00000028084	FAAH2	4	1825948	1830475	8.05	10.07	7.13	8.59	9.2	13.85	13.8	10.59	6.21	7.07	23.44	24.9	16.41	9.09	7.66	13.16	12.6	8.89	15.8	9.5	8.58	15.64	11.99	9.82	7.24	7.77	8.35	8.67	7.86	7.56
ENSGALG00000044410	ENSGALG00000044410	-	4	1833983	1835467	0.22	0	0.19	0	0	0	0.38	0	0	0	0	0	0.89	0	0	0	0.35	0.12	0.37	0	0	0.32	0.19	0	0	0.34	0	0.22	0	0.18
ENSGALG00000029502	ENSGALG00000029502	CLIC2	4	1837444	1842295	0.4	0.42	0.27	0.41	0.13	1.91	1.27	1.15	1.18	3.84	1.41	0.75	0.72	0.23	0.51	0.75	0.45	1.8	0.74	1.16	0.27	0.77	0.52	0.7	1.87	1.12	0.35	4.22	3.2	1.17
ENSGALG00000004734	ENSGALG00000004734	-	4	1843087	1847154	0.07	0	0	0	0.05	0.14	0	0	0.06	0.11	0	0	0.07	0	0	0	0	0.07	0	0	0	0	0.06	0	0	0.05	0	0	0	0
ENSGALG00000025810	ENSGALG00000025810	CCNB3	4	1848474	1851728	71.56	68.68	70.19	53.21	50.01	77.75	80.17	71.19	56.27	51.38	14.61	54.8	62.5	61.15	65.73	84.63	64.7	70.52	73.88	73.66	68.53	76.2	55.27	54.19	42.44	54.22	48.45	36.98	45.34	47.73
ENSGALG00000003841	ENSGALG00000003841	-	4	1852109	1863604	0.22	0.23	0.13	0.19	0.39	0.46	0.14	0.1	0.12	0.11	0	0.4	0.36	0.2	0.05	0.08	0.06	0.13	0.26	0.07	0.1	1.04	0.36	0.29	0.38	0.27	0.32	0.27	0.2	0.31
ENSGALG00000033953	ENSGALG00000033953	SHROOM4	4	1864532	1871303	4.75	4.33	3.25	6.05	5.38	13.7	15.4	7.37	3.4	4.85	30.06	32.81	9.65	4.59	4.46	6.03	7.41	5.31	16.09	5.98	6.04	10.5	6.49	5.42	5.3	6.71	5.51	5.83	8.11	5.87
ENSGALG00000004742	ENSGALG00000004742	BMP15	4	1874382	1876926	0.2	0.08	0.09	0.31	0.52	0.21	0.25	0.1	0.17	0.14	0	0	0.2	0.2	0.35	0.25	0.15	0.16	0.2	0.3	0.12	0.28	0.41	0.13	0.35	0.37	0.15	0.1	0.07	0.35
ENSGALG00000000112	ENSGALG00000000112	PLP1	4	1877761	2053843	0	0.16	0.09	0	0	0.43	0.17	0	0.09	0	0	0	0.2	0.31	0	0	0	0.17	0.17	0.21	0.37	0	0	0	0	0.08	0	0.1	0.3	0.24
ENSGALG00000004801	ENSGALG00000004801	PHKA1	4	1877761	2053843	12.61	10.83	11.01	16.56	15.49	17.38	20.73	17.47	11.38	14	23.69	12.78	20.02	12.22	12.46	12.14	18.47	15.25	19.49	12.9	11.72	23.45	17.54	15.58	14.69	16.28	14.6	12.94	15.42	15.47
ENSGALG00000004825	ENSGALG00000004825	-	4	1877761	2053843	37.95	45.4	36.66	37.71	34.94	39.09	35.79	43.27	34.79	34.98	13.24	33.07	38.59	38.13	43.75	45.32	36.76	38.67	32.7	41.52	40.67	39.17	38.88	42.31	32.27	35.71	39.01	34.32	35.01	37.5
ENSGALG00000004831	ENSGALG00000004831	RPS4X	4	1877761	2053843	1782.74	2326.57	2137.88	1779.82	1823.5	1362.93	1292.38	858.27	2071.63	2289.53	382.63	777.36	667.33	1902.66	1932.01	2417.79	1096.73	2184.37	961.8	1926.95	2083.9	722.9	1645.09	2074.62	1565.85	1699	2130.39	1497.58	1665.75	2019.55
ENSGALG00000004832	ENSGALG00000004832	RBM41	4	1877761	2053843	4.06	5.85	4.35	6.87	8.43	9.59	11.54	8.64	5.94	6.16	11.75	23.92	7.29	5.31	4.66	8.31	7.99	7.8	10.16	8.15	5.97	11.52	8.79	7.62	7.52	8.37	7.73	5	9.56	7.42
ENSGALG00000004856	ENSGALG00000004856	-	4	1877761	2053843	41.67	42.22	43.61	49.18	45.2	39.96	37.89	58.62	47.51	47.51	26.16	23.29	49.98	48.66	50.32	50.79	46.5	47.08	40.79	48.59	50.72	41.36	44.5	47.86	45.85	47.96	43.25	40.68	40.38	45.79
ENSGALG00000004870	ENSGALG00000004870	PIH1D3	4	1877761	2053843	4.75	4.81	3.44	4.25	6.27	4.42	4.15	3.99	2.41	2.85	4.25	3.01	4.14	2.87	5.09	3.68	4.24	3.1	2.84	2.97	2.84	4.8	4.19	3.46	3.95	4.22	3.97	3.12	3.29	3.66
ENSGALG00000004908	ENSGALG00000004908	-	4	1877761	2053843	160.09	169.47	167.16	142.93	146.92	153.53	140.86	169.45	167.75	149.28	187.5	167.69	156.63	179.75	192.82	169.26	156.58	159.3	152.35	181.64	177.77	127.97	159.75	170.41	144.55	139.88	153.78	135.42	131.37	143.78
ENSGALG00000004918	ENSGALG00000004918	RAB9B	4	1877761	2053843	16.64	16.23	14.58	24.34	24.36	22.29	32.32	14.51	12.01	15.17	20.36	15.14	21.89	18.55	17.01	26.14	29.31	19.05	28.48	13.86	17.99	27.86	30.84	26.75	22.34	22.1	23.83	20.8	19.6	20.58
ENSGALG00000004936	ENSGALG00000004936	GLRA4	4	1877761	2053843	0.18	0.09	0.05	0.13	0.25	0.26	0.21	0	0.05	0.03	0	0	0	0	0.04	0.15	0.05	0.03	0.05	0.08	0	0.09	0.1	0	0.04	0.05	0.04	0	0.04	0.1
ENSGALG00000004948	ENSGALG00000004948	GLA	4	1877761	2053843	3.36	3.14	2.86	5.09	3.77	5.29	4.82	5.64	3.42	3.64	16.82	8.94	6.29	2.99	2.6	4.74	5.41	4.3	5.12	4.33	3.49	5.08	3.63	3.37	4.57	4.95	3.77	3.89	4.54	3.77
ENSGALG00000004952	ENSGALG00000004952	RPL36AL	4	1877761	2053843	1850.85	2353.99	2303.32	2124.13	1939.33	2316.98	1798.09	1740.92	2169.31	2388.63	1058.01	2531.14	1589.84	2023.82	2005.72	3190.63	1606.63	2188.46	1641.47	1895.58	2429.79	1082.41	1984.81	2318.7	1515.24	1992.61	2268.39	1518.4	2086.37	2059.28
ENSGALG00000004958	ENSGALG00000004958	BTK	4	1877761	2053843	0.99	1.11	0.92	1.43	0.89	1.05	1.17	1.97	1.5	1.12	3.33	2.36	1.43	1.5	1.31	1.94	1.05	2.11	1.29	1.1	1.41	1.65	0.82	1.29	0.86	1.44	1.46	0.85	0.99	0.89
ENSGALG00000028975	ENSGALG00000028975	FRMPD3	4	1877761	2053843	0.3	0.18	0.08	0.62	0.69	0.35	0.58	0.25	0.12	0.13	0	0.78	0.35	0.45	0.15	0.15	0.36	0.26	0.13	0.11	0.11	0.37	0.25	0.04	0.45	0.23	0.17	0.26	0.24	0.13
ENSGALG00000030610	ENSGALG00000030610	-	4	1877761	2053843	0.27	0.43	0.24	0.38	0.19	0	0.7	0	0.23	0	0	0	0.55	0.83	0.19	0	0.21	0.15	0.9	0.19	0.17	0.78	0.23	0	0	0.21	0	0	0.4	1.09
ENSGALG00000031593	ENSGALG00000031593	TMSB15B	4	1877761	2053843	485.33	577.09	542.76	505.36	545.1	545.9	647.23	635.24	767.15	950.89	1395.36	996.03	502.83	540.09	529.76	837.66	462.17	656.68	570.79	544.81	727.44	427.72	535.22	578.4	573.9	555.28	810.25	634.73	687.49	734.02
ENSGALG00000004963	ENSGALG00000004963	TIMM8A	4	2053962	2055198	82.74	111.33	102.84	85.66	84.31	82.39	95.76	87.65	111.7	114.36	139.21	174.3	88.36	103.23	104.37	154.99	104.56	119.23	108.1	114.38	142.73	73.19	112.93	117.1	81.54	90.51	102.63	69.84	93.92	79.08
ENSGALG00000004975	ENSGALG00000004975	-	4	2056108	2059396	4.23	3.38	3.42	4.17	3.86	3.49	4.47	3.27	3.76	4.25	11.99	0	3.87	3.01	3.65	3.72	2.97	4.55	2.4	4.55	4.05	4.75	4.07	3.57	3.93	4.09	4	4.48	4.93	4.39
ENSGALG00000004999	ENSGALG00000004999	TAF7L	4	2059447	2065615	18.57	22.91	20.22	20.88	19.17	21.81	23.43	19.23	17.17	19.35	6.24	17.94	23.01	18.59	18.93	19.75	19.31	20.79	18.95	19.7	19.66	19.23	18.94	19.62	16.76	20.7	18.82	15.95	21.09	21.52
ENSGALG00000005014	ENSGALG00000005014	-	4	2066137	2068061	0.5	1.17	0.33	0.35	1.32	0.8	0.75	1.06	0.11	0.27	0	8.33	0.75	0.13	0	0.52	0.78	0.7	2.16	0.17	0.23	1.97	0.1	0.11	0.81	0.75	0.52	0.38	0.37	0.79
ENSGALG00000031954	ENSGALG00000031954	-	4	2068784	2069620	0.31	0.49	0.27	0.22	1.32	0.67	0.8	0.67	0.53	0.69	0	5.22	0.94	0	1.54	0	0.97	1.22	1.29	0	0.19	0.45	0.26	1.36	0.22	0.94	0.37	0.31	0.23	0.5
ENSGALG00000005031	ENSGALG00000005031	DRP2	4	2071934	2082734	0.1	0	0.06	0	0	0.11	0.09	0	0	0	0	0	0.03	0.07	0	0.11	0.05	0.02	0.03	0.02	0	0.19	0	0	0	0.05	0	0	0.07	0.03
ENSGALG00000005038	ENSGALG00000005038	CENPI	4	2094540	2108780	4.59	5.12	4.81	10.28	7.98	5.83	6.95	4.31	8.67	11.28	0.44	1.37	3.9	5.77	5.56	7.77	7.86	8.22	6.42	10.61	8.34	4.34	7.46	7.43	9.76	9.47	8.52	9.94	7.64	7.11
ENSGALG00000005041	ENSGALG00000005041	TMEM35A	4	2112403	2113039	7.55	4.71	2.36	4.62	6.36	9.97	16	2.25	2.82	1.98	14.19	45.21	3.61	1.22	3.82	5.02	6.79	1.68	6.19	3.9	3.47	9.92	11.31	5.48	2.81	5.22	2.52	2.11	3.77	1.91
ENSGALG00000034383	ENSGALG00000034383	TRMT2B	4	2116748	2123560	0.23	0.29	0.12	0.72	0.89	1.29	1.2	0.35	0.71	0.79	0.73	0	0.33	0.38	0.13	1.01	0.51	1.22	1	0.48	0.37	0.67	2.02	1.62	2.58	1.86	2.79	2.15	1.72	2.11
ENSGALG00000005052	ENSGALG00000005052	-	4	2125519	2126533	0	0.31	0.09	0	0.14	0.11	0	0.32	0.08	0.27	0	4.98	0.1	0.3	0.28	0.41	0.15	0.06	0.16	0.47	0.24	0.43	0.17	0	0.21	0.22	0.12	0.1	0.07	0.08
ENSGALG00000027899	ENSGALG00000027899	-	4	2129526	2130582	7.39	7.4	5.68	4.82	5.26	12.62	14.09	13.5	6.59	5.76	204.82	66.23	16.15	7.58	9.93	13.23	8.01	6.5	15.24	7.21	8.42	12.73	8.36	7.05	5.16	6.27	6	4.93	6.2	6
ENSGALG00000005054	ENSGALG00000005054	DKC1	4	2130909	2140083	135.28	121.86	135.47	125.08	124.31	138.43	130.98	188.03	150.59	144.73	95.01	169.43	181.07	143.4	151.25	149.97	138.14	156.09	136.39	141.92	140.21	138.62	121.18	120.5	115.34	115.16	112.48	104.38	105.48	111.05
ENSGALG00000005071	ENSGALG00000005071	MPP1	4	2140398	2178532	28.21	26.4	36.37	28.47	32.39	21.65	23.94	42.91	36.87	31.29	12.73	23.23	22.83	40.17	31.13	37.87	31.76	42.36	19.82	33.11	35.74	31.66	27.73	28.88	34.69	39.6	27.82	26.12	30.69	33.63
ENSGALG00000005077	ENSGALG00000005077	F8	4	2140398	2178532	1.55	2.88	2.96	4.56	5.72	3.52	2.33	12.42	9.34	8.92	4.82	10.69	5.05	3.82	3.53	6.09	7.25	6.64	5.45	5.45	5.56	5.76	6.05	6.77	10.23	6.91	6.38	10.14	7.22	6.92
ENSGALG00000044458	ENSGALG00000044458	-	4	2140398	2178532	0	0	0.29	0	0	0	0	0	0.03	0	0	0	0	0.34	0	0	0	0.37	0	0	0.31	0	0	0.29	0.29	0	0	0	0	0
ENSGALG00000029585	ENSGALG00000029585	FUNDC2	4	2184256	2188075	32.58	35.58	39.86	43.58	50.08	36.85	47.44	43.91	47.18	48.77	191.1	93.7	38.21	36.64	42.83	49.13	53.93	49.09	56.88	46.25	41.73	58.25	49.9	50.54	55.6	64.86	62.3	48.27	57.68	64.11
ENSGALG00000023937	ENSGALG00000023937	CMC4	4	2190974	2199735	2.92	1.79	1.69	3.9	3.13	1.89	1.66	2.37	2.72	2.63	0	0	1.08	2.66	1.93	2.14	2.71	3.35	1.36	2.8	3.04	3.03	2.1	2.52	3.94	3.75	3.76	3.61	2.53	3.31
ENSGALG00000038681	ENSGALG00000038681	-	4	2190974	2199735	0	0	0	11.08	0	0	3.4	4.23	0	1.09	93.48	0	7.93	0	1.4	0	1.54	3.33	4.9	4.05	1.2	5.69	1.66	5.16	2.85	2.99	1.19	1.99	1.46	1.58
ENSGALG00000005383	ENSGALG00000005383	BRCC3	4	2200026	2204262	12.88	15.97	16.8	18.49	17.2	15.35	13.79	14.2	19.32	17.14	13.52	23.21	14.1	14.59	15.98	17.6	13.9	15.95	13.57	19.44	18.58	10.35	12.11	15.16	14.51	14.24	15.43	16.27	13.72	14.56
ENSGALG00000005425	ENSGALG00000005425	OGT	4	2205010	2231355	137.09	105.75	119.72	108.38	99.69	74.94	93.67	102	107.21	110.07	35.33	24.95	110.59	116.36	130.17	43.42	97.02	90.38	78.23	79.94	79.09	95.61	79.04	79.5	119.55	85.82	86.73	101.47	90.18	89.53
ENSGALG00000020322	ENSGALG00000020322	-	4	2205010	2231355	12.16	12.23	14.8	13.81	13.77	9.07	10.38	11.02	15.25	13.37	0.68	5.4	7.83	11.61	12.06	13.14	12.02	14.38	10.44	14.57	14.96	9.23	11.16	12.8	12.37	11.13	13.93	10.5	11.68	11.91
ENSGALG00000005464	ENSGALG00000005464	-	4	2232117	2260037	26.78	20.42	20.07	22.21	26.05	29.66	29.56	33.27	21.8	24.26	7.06	24.49	34.44	20.98	19.4	21.36	24.03	20.08	26.76	19.36	22.18	39.43	28.05	26.41	26.56	27.91	22.68	26.05	27.74	26.04
ENSGALG00000005475	ENSGALG00000005475	RHOGL	4	2262229	2272389	11.63	16.04	17.38	13.07	13.55	7.87	9.85	14.15	26.64	16.35	14.18	7.53	7.05	14.49	15.24	12.04	11.64	15.94	7.06	15.71	14.78	7.96	10.06	12.53	13.5	11.95	14.96	16.03	11.48	13.1
ENSGALG00000005493	ENSGALG00000005493	ITGB1BP2	4	2272567	2278335	0.23	0.47	0.07	0.21	0.16	0.16	0.26	0.4	0.45	0.08	0	0	0.45	0	0.05	0.25	0.18	1.14	0.5	0.1	0.18	0.86	0.06	0.07	0.16	0.4	0.05	0.3	0.33	0.06
ENSGALG00000005507	ENSGALG00000005507	NONO	4	2283104	2296917	234.68	206.31	217.37	204.47	204.73	280.5	289.83	295.39	211.5	207.49	278.44	442.81	321.25	223.85	238.56	238.44	247.25	229.11	313.99	234.05	227.09	260.57	225.14	203.36	188.58	200.72	190.92	187.18	191.08	200.03
ENSGALG00000005533	ENSGALG00000005533	ZMYM3	4	2297763	2327175	6.85	5.13	4.75	6.04	5.32	7.89	10.9	6.67	4.08	4.37	14.44	15.14	8.91	5.27	6.54	3.17	7.82	5.51	13.04	5.03	4.5	10.7	6.89	5.09	5.37	5.47	4.15	5.17	4.9	4.18
ENSGALG00000045036	ENSGALG00000045036	-	4	2329022	2329910	0.13	0.2	0.9	0.18	0.45	0.69	1.44	0.55	0.44	0.28	0	12.91	0	0.13	0.09	0.43	0.3	0.36	0.42	0	0.55	1.48	0.32	0.11	0.09	0.19	0.31	0.13	0.48	0.1
ENSGALG00000005541	ENSGALG00000005541	GJB1	4	2330649	2333141	10.9	11.27	9.59	5.56	5.35	11.35	11.1	7.3	6.21	4.38	1.46	3.09	7.02	9.59	7.74	7.91	6.31	8.35	5.03	6.89	8.93	10.59	6.65	5.7	2.46	3.56	3.66	4.09	3.98	4.96
ENSGALG00000005553	ENSGALG00000005553	NLGN3	4	2335564	2353557	4.57	2.72	2.01	0.62	3.31	1.92	4.21	2.3	3.04	1.23	2.02	1.71	0.41	1.07	0.96	1.11	0.77	1.08	0.67	0.75	1.13	0.82	0.63	0.3	0.39	0.34	0.25	0.82	0.88	0.41
ENSGALG00000036322	ENSGALG00000036322	MED12	4	2369479	2402949	27.1	24.62	22.5	24.73	24.58	25.56	28.26	27.64	22.42	21.46	4.52	9.18	27.62	23.74	25.41	21.52	27.85	26.97	27.57	24.92	22.55	33.79	25.57	26.02	24.43	24.06	23.12	20.33	21.9	26.41
ENSGALG00000005638	ENSGALG00000005638	IL2RG	4	2403106	2407572	2.97	0.89	1.55	0.53	0.98	1.23	1.38	0.62	0.78	0.78	0.99	0	1.29	1.37	1.97	1.47	1.07	0.95	1.53	0.75	1.13	1.25	0.24	0.27	0.3	0.49	0.15	0.44	0.65	0.35
ENSGALG00000034826	ENSGALG00000034826	CXorf65	4	2407921	2408746	0	0	0	0	0	0.27	0.66	0	0.22	0	0	0	0.26	0	0	0	0	0	0.21	0.17	0.15	0	0	0	0	0	0	0	0	0
ENSGALG00000005648	ENSGALG00000005648	-	4	2411148	2413995	9.09	6.59	6.32	4.46	3.32	5.66	8.64	1.62	1.85	0.72	28.49	6.05	8.7	4.49	5.32	3.02	2.93	2.51	6.33	2.47	1.8	11.23	4.72	3.84	4.74	4.43	2.87	2.84	3.26	3.11
ENSGALG00000020320	ENSGALG00000020320	-	4	2416508	2419167	17.92	18.1	18.1	17.42	17.39	27.51	40.08	34.75	10.28	14.29	99.05	65.77	35.45	21.6	18.35	24.74	34.72	23.2	48	17.18	13.85	36.15	21.5	11.16	18.12	16.65	16.68	7.38	18.41	18.78
ENSGALG00000005658	ENSGALG00000005658	FOXO4	4	2424102	2432970	15.24	13.58	13.96	16.46	14.43	10.76	17.82	13.29	10.4	8.86	14.63	17.49	17.4	14.72	14.46	14.9	18.69	14.71	17.01	12.41	12.71	15.61	13.71	8.48	10.41	11.64	10.71	10.92	12.02	11.88
ENSGALG00000005659	ENSGALG00000005659	SNX12	4	2433715	2437788	45.25	52.63	52.4	59.25	53.56	66.55	69.84	64.15	50.02	59.44	171.1	104.6	70.02	53.6	49.68	68.79	65.94	54.16	70.56	56.54	54.72	77.41	60	60.72	58.9	60.31	63.98	53.4	64.53	65.52
ENSGALG00000033002	ENSGALG00000033002	SLC7A3	4	2442373	2449919	39.12	36.33	39.6	42.23	36.48	56.21	55.27	92.05	85.26	90.35	163.4	68.39	65.85	51.36	55.59	71.9	58.25	70.71	72.16	70.37	71.31	53.58	46.78	51.67	48.92	28.28	34.85	50.92	40.07	33.62
ENSGALG00000005747	ENSGALG00000005747	-	4	2451343	2452399	0.09	2.07	0.74	1.39	1.46	1.62	1.3	1.51	0.8	1.71	0	0	1.42	0.96	0.53	1.81	2.28	1.32	0.78	0.84	0.97	3.79	2.6	2.46	3.12	2.5	3.28	2.27	1.67	2.63
ENSGALG00000005753	ENSGALG00000005753	-	4	2454469	2457397	14.26	20.08	18.07	16.37	18.9	14.34	14.52	14.03	20.57	23.51	4.87	7.76	9.89	17.53	19.65	20.54	16.37	24.58	13.72	24.16	24.73	10.95	14.15	16.42	13.65	18	18.54	13.66	17.35	17.04
ENSGALG00000005775	ENSGALG00000005775	TEX11	4	2457542	2483536	1.15	0.92	0.76	1.32	1.47	0.43	0.59	0.63	1.19	0.87	0	0	0.43	1.01	0.9	0.52	1.16	1.18	0.66	0.93	0.6	0.8	0.96	0.97	1.54	1.34	1.1	2.06	1.05	1.04
ENSGALG00000041900	ENSGALG00000041900	DLG3	4	2489720	2530898	13.53	11.32	11.36	12.3	12.71	12.51	12.21	7.48	6	5.85	3.36	4.16	11.46	11.28	8.97	12.08	12.7	9.37	9.64	9.8	9.93	15.05	14.42	14.64	10.87	14.96	15.27	8.36	10.71	13.77
ENSGALG00000044385	ENSGALG00000044385	-	4	2532436	2545180	0.26	0	0.14	0.36	0.45	1.27	0.82	0.94	1.19	2.12	0	0	0.71	0	0.35	0.46	0.21	0.73	0.74	0.27	0.17	0.57	0.2	0.14	1.02	0.18	0	1.66	2.44	0.59
ENSGALG00000005842	ENSGALG00000005842	GDPD2	4	2546261	2553430	1.43	1.21	0.77	0.46	0.54	0.19	1.17	0.25	0.15	0.03	0	0	0.47	0.54	0.46	0.25	0	0.1	0.49	0.32	0.04	0.85	0.3	0.15	0.47	0.22	0.14	0.24	0.66	0.38
ENSGALG00000005853	ENSGALG00000005853	HTR2C	4	2805896	2838788	0.55	0.95	0.69	0.51	0.64	0.26	0.26	0.39	0.41	0.23	0	0	0.79	0.62	0.69	0.2	0.19	0.41	0.5	0.58	0.66	1.13	0.66	0.69	0.35	0.5	0.51	0.49	0.67	0.58
ENSGALG00000020316	ENSGALG00000020316	IL13RA2	4	2848847	2864846	0	0.37	0	0.17	0.05	0.17	0.14	0.07	0.07	0.04	0	0	0.08	0.08	0.06	0	0	0	0.26	0.05	0.05	0.23	0	0.07	0.11	0.06	0.04	0	0.06	0.13
ENSGALG00000005882	ENSGALG00000005882	LRCH2	4	2878850	2913275	3.11	2.31	1.66	2.3	2.86	3.92	5.48	1.58	1.64	2.5	0	0.66	1.97	1.69	1.69	1.15	1.68	2.18	5.14	3.02	2.43	2.77	1.87	2.09	3.24	2.37	1.48	4.52	3.85	2.01
ENSGALG00000030064	ENSGALG00000030064	-	4	2921595	2930175	0.9	0	0.9	1.16	1.72	2.47	1.76	3.01	1.42	2.12	0	0	1.41	1.17	0.63	1.6	0.8	1.29	0.85	0.79	0.31	1.1	0.96	1.56	1.75	2.32	1	0.39	1.42	2.04
ENSGALG00000005930	ENSGALG00000005930	PLS3	4	2970092	3014550	120.58	124.39	135.83	142.77	135.97	101.72	103.53	121.91	142.14	146.45	16.04	44.43	81.26	131.18	126.32	134.22	125.39	140.13	77.16	141.63	158.44	74.23	99.78	103.65	116.22	103.96	110.32	98.2	96.46	103.06
ENSGALG00000042318	ENSGALG00000042318	-	4	3021752	3023039	0	0	0	0	0	0	0.09	0	0	0.11	0	1.67	0	0	0	0.25	0	0	0.08	0.07	0	0.14	0.17	0	0	0	0	0	0	0
ENSGALG00000005936	ENSGALG00000005936	AGTR2	4	3030737	3031856	0	0	0.08	0.18	0	0.28	0	0	0	0.05	0	0	0	0.09	0	0	0	0.05	0	0	0	0.25	0.07	0.08	0	0	0.05	0.09	0	0
ENSGALG00000005957	ENSGALG00000005957	-	4	3062273	3075508	2.11	1.47	3.92	3.21	1.48	3.7	2.49	6.4	15.06	28.03	0.74	0.78	1.45	1.85	2.05	4.61	4.55	3.12	9.56	8.2	10.51	3.76	1.37	2.72	2.66	0.74	1.12	7.66	4.63	2.19
ENSGALG00000005964	ENSGALG00000005964	-	4	3087983	3093028	0.06	0.27	0.15	0.04	0.04	0.24	0.05	0.18	0	0.12	0	0	0.17	0	0	0.09	0.31	0.16	0.33	0.04	0.03	0.65	0.14	0.2	0.29	0.09	0.27	0.46	0.04	0.14
ENSGALG00000005982	ENSGALG00000005982	KLHL9	4	3217044	3285341	13.81	11.89	14.95	12.59	13.18	10.11	12.67	17.27	17.46	13.96	4.49	3.97	11.77	14.98	15.67	12.2	12.31	14.49	11.19	16.63	12.44	8.38	10.02	11.01	9.89	11.14	9.33	12.67	9.8	8.58
ENSGALG00000005997	ENSGALG00000005997	WDR44	4	3310660	3331202	20.46	18.17	21.79	18.03	20.51	15.15	15.06	16.26	22.92	19.15	3.89	6.38	11.06	17	21.22	15.5	16.5	16.86	12.12	18.76	20.61	13.42	16.32	17.22	17.23	17.06	17.96	20.71	16.45	17.52
ENSGALG00000006017	ENSGALG00000006017	DOCK11	4	3336056	3405347	4.13	2.86	3.56	2.05	2.15	2.23	2.55	7.66	10.53	4.2	0	3.42	1.69	2.33	2.51	2.11	1.52	4.24	1.55	2.6	3.06	1.72	1.4	1.26	1.47	1.13	1.42	2.25	1.47	1.58
ENSGALG00000044480	ENSGALG00000044480	IL13RA1	4	3411946	3422822	2.34	1.83	2.99	1.32	2.05	3.04	3.5	3.73	9.3	7.65	0	0	1.82	2.44	4.17	1.28	1.13	3.51	0.84	4.77	4.38	0.21	1.22	0.51	2.25	0.94	0.31	8.34	2.47	0.81
ENSGALG00000006049	ENSGALG00000006049	STK26	4	3445541	3472941	38.09	37.44	39.27	39.54	40.5	18.17	26.81	19.83	41.26	40.7	1.36	2.4	18.66	35.9	44.49	33.12	25.34	36.72	17.86	43.6	42.56	16.58	28.69	37.81	42.05	31.79	41.51	45.12	32.58	39.69
ENSGALG00000023843	ENSGALG00000023843	FRMD7	4	3476860	3485053	0.17	0.07	0.26	0.21	0.12	0.5	1.03	0.46	0.11	0.21	0	1.43	0.26	0.26	0.21	0.18	0.03	0.19	0.74	0.29	0.18	0.06	0.07	0.07	0.52	0.1	0.15	0.3	0.13	0.14
ENSGALG00000006061	ENSGALG00000006061	RAP2C	4	3493064	3500002	69.35	78.37	88.84	67.3	64.09	92.96	104.6	138.63	98.36	94.8	256.6	277.81	155.53	103.08	112.27	126.51	108.95	124.8	167.27	125.64	106.5	70.7	64.59	67.3	60.87	59.96	56.91	75.39	73.3	58.93
ENSGALG00000032045	ENSGALG00000032045	MBNL3	4	3509586	3598503	9.48	8.46	7.45	8.46	7.62	6.08	8.71	13.9	13.31	10.49	6.1	23.77	8.53	10.3	8.95	6.44	8.9	9.64	8.23	8.68	7.91	8.61	8.47	8.63	10.4	10.69	7.78	10.71	10.93	7.1
ENSGALG00000034250	ENSGALG00000034250	HS6ST2	4	3612122	3713509	17.47	14.94	12.17	10	13.68	19.97	24.41	7.67	6.15	7.7	25.29	26.17	12.91	13.34	12.14	11.39	11.29	7.6	17.04	10.66	13.29	15.47	11.12	9.18	8.87	10.24	10.13	8.53	9.13	11.01
ENSGALG00000006080	ENSGALG00000006080	GPC4	4	3791473	3853513	50.21	53.8	49.82	55.52	59.79	69.42	81.77	60.61	45.83	46.1	48.43	55.76	85.53	66.66	73.96	65.34	61.78	68.65	85.3	66.45	57.37	81.45	74.36	63.55	58.3	72.21	60.49	54.25	69.67	64.06
ENSGALG00000006087	ENSGALG00000006087	GPC3	4	3865351	3986168	1.21	3.11	3.77	8.37	8.71	4.6	5.65	10.69	7.39	8.47	6.71	4.75	6.34	8.94	6.48	9.62	10.48	7.29	7.74	5.36	4.91	7.69	7.83	6.44	11.94	13.86	15.49	7.89	9.87	11.71
ENSGALG00000031837	ENSGALG00000031837	-	4	4009651	4010899	0	0	0	0	0	0	0.15	0	0	0	0	0	0	0	0	0	0	0	0.07	0	0	0	0	0	0	0	0.05	0	0	0
ENSGALG00000006094	ENSGALG00000006094	PHF6	4	4024035	4039932	40.67	32.02	37.69	32.23	41.13	25.26	24.33	19.14	31.33	34.37	0	0	14.06	27.85	34.89	28.69	32.2	26.82	17.83	34.85	36.82	14.47	26.44	29.33	33.53	30.27	33.29	39.81	32.14	31.66
ENSGALG00000006098	ENSGALG00000006098	HPRT1	4	4053194	4069066	24.11	26.85	30.83	28.09	19.99	12.03	10.9	13.17	35.59	31.47	0	1.02	8.78	25.25	25.69	19.78	16.79	26.46	9.01	31.51	32.86	7.27	18.28	27.54	23.2	18.6	33.56	19.3	25.84	24.68
ENSGALG00000006108	ENSGALG00000006108	FAM122B	4	4097688	4105863	16.25	14.88	19.97	19.37	19.77	10.15	10.33	8.96	19.19	18.36	0	0	5.09	14.21	17.12	14.28	15.89	18.11	6.91	18.43	19.28	7.17	14.45	21.85	18.65	18.37	22.41	16.59	15.08	16.77
ENSGALG00000006127	ENSGALG00000006127	FAM122A	4	4107644	4121192	7.41	7.46	6.29	7.15	5.81	13.08	12.77	6.12	4.46	4.11	94.57	71.9	9.41	6.52	6.97	6.51	7.65	5.06	14.16	5.29	5.55	11.74	8.79	7.37	5.55	6.82	6.14	5.41	6.52	6.84
ENSGALG00000006132	ENSGALG00000006132	MOSPD1	4	4124935	4138938	13.37	14.49	20.67	14.88	15.82	9.01	9.31	10.18	17.38	17.87	2.54	1.35	6.27	13.82	17	15.55	16.28	16.92	7.1	19.29	18.41	6.31	13.06	16.28	14.17	14.8	16.65	14.16	13.49	13.81
ENSGALG00000041397	ENSGALG00000041397	-	4	4139039	4153074	0.98	0.51	0.68	1.81	1.14	0.07	0.28	0.98	2.51	0.36	0	0	0.98	1.29	1.38	0.27	0.26	1.28	0.27	0.45	0.24	0.75	0.6	0.57	0.66	0.49	0.76	0.86	0.69	0.36
ENSGALG00000006157	ENSGALG00000006157	-	4	4159764	4191750	10.78	9.9	10.41	11.4	11.54	7.83	11.17	8.12	9.91	9.66	0.51	2.69	5.22	9.5	8.97	5.27	9.88	7.79	6.67	8.59	8.8	6.43	6.55	7.14	9.99	8.28	7.79	11.01	8.73	7.94
ENSGALG00000027199	ENSGALG00000027199	MMGT1	4	4201335	4206058	41.26	47.36	55.65	47.2	48.46	20.76	26.35	21.45	53.41	48.43	5.94	5.68	15.57	44.48	47.04	44.9	37.62	47.6	20.79	47.95	51.02	19.89	35.77	54.43	49.95	45.19	55.85	46.2	35.98	51.58
ENSGALG00000006180	ENSGALG00000006180	SLC9A6	4	4206071	4221415	14.8	14.24	13.34	15.74	13.57	13.84	15.37	22.21	17.71	16.44	62.92	36.73	20.81	14.94	15.99	15	15.96	15.03	18.68	14.55	15.11	15.83	15.28	16.11	16.12	15.11	14.81	14.04	15.49	14.35
ENSGALG00000006190	ENSGALG00000006190	FHL1	4	4248503	4258576	0.55	0.62	0.22	0.17	0.24	0.32	0.13	0.11	0.51	0.38	0	0	0.05	0.25	0.21	0.29	0.08	0.42	0	0.61	0.21	0.07	0.37	0.17	0.54	0.79	0.12	0.3	0.66	0.28
ENSGALG00000041423	ENSGALG00000041423	-	4	4262143	4271933	12.36	9.57	8.88	10.86	10.41	18.08	15.62	19.49	10.93	10.42	27.89	26.15	21.03	12.78	11.72	9.44	14.94	11.47	22.91	10.92	11.21	16.84	12.34	10.91	11.25	13.71	10.39	11.42	11.75	9.87
ENSGALG00000006393	ENSGALG00000006393	-	4	4336786	4339052	0	0.31	0.17	0	0.56	0.21	0	0.85	0.68	0	0	0	0.2	0	0.28	0	0	0.11	0.33	0	0.24	1.15	0.84	0	0.14	0.15	0.36	0	0.15	0.32
ENSGALG00000006406	ENSGALG00000006406	BRS3	4	4348872	4354712	0.13	0.15	0.08	0.11	0.04	0	0.05	0	0.03	0	0	0	0.1	0.06	0.22	0	0.02	0.07	0	0.02	0.02	0.14	0.11	0.08	0	0.02	0.02	0.03	0.02	0
ENSGALG00000006410	ENSGALG00000006410	HTATSF1	4	4359427	4372582	13.04	11.9	13.17	11.06	11.28	8.28	8.53	10.7	14.33	11.28	14.03	13.17	10.05	12.97	12.19	11.06	10.06	10.98	8.91	11.23	11.07	9.2	9.99	11.28	11.89	12.3	11.75	10.4	10.03	10.82
ENSGALG00000006412	ENSGALG00000006412	VGLL1	4	4375986	4381807	41.41	60.01	53.28	61.95	60.9	24.35	15.04	36.58	46.44	48.43	4.47	5.7	29.09	53.73	39.84	48.15	48.99	38.39	17.6	34.24	32.75	45.43	66.83	73.58	65.13	85.91	103.55	46.28	56.67	83.57
ENSGALG00000006415	ENSGALG00000006415	CD40LG	4	4393006	4397055	0	0.21	0	0.09	0	0	0	0	0	0	0	0	0	0.24	0.25	0	0.1	0.07	0	0	0.16	0	0	0	0.19	0	0	0	0	0.1
ENSGALG00000006439	ENSGALG00000006439	ARHGEF6	4	4402042	4431398	14.24	16.41	12.64	22.91	19.25	14.59	15.21	9.23	6.52	10.53	1.72	23.76	14.81	12.82	10.67	10.8	14.39	10.71	11.57	8.25	8.12	25.69	22.59	18.14	16.31	21.68	24.91	11.02	17.45	23.8
ENSGALG00000040852	ENSGALG00000040852	-	4	4433379	4437023	2.98	3.69	3.17	2.9	4.62	1.48	3.08	1.48	2.31	3.38	0	0	0.87	2.29	2.6	1.11	1.79	2.92	1.22	2.51	2.3	1.54	1.63	1.82	3.83	4.14	3.47	4.58	3.55	2.52
ENSGALG00000006457	ENSGALG00000006457	RBMX	4	4437444	4448239	72.41	70.99	77.31	67.88	72.52	84.93	89.33	64.95	69.51	70.31	16.74	29.37	62.36	72.52	83.22	91.66	71.26	72.32	72.58	83.38	78.44	57.8	70.15	69.07	61.98	70.4	67.43	64.55	77.59	68.08
ENSGALG00000006487	ENSGALG00000006487	TM9SF2L	4	4452473	4479552	10.64	11.72	13.11	12.58	13.48	5.03	6.36	5.46	12.77	10.93	2.13	0	5.62	11.8	12.98	12.76	9.75	10.51	4.82	13.68	14.62	6.46	11.88	16.92	11.93	11.89	18.1	13.29	10.9	15.21
ENSGALG00000042081	ENSGALG00000042081	-	4	4509977	4514095	0	0	0	0.08	0	0	0	0	0	0	0	0	0	0	0	0	0.09	0.07	0	0	0	0.17	0	0	0	0	0	0	0	0
ENSGALG00000031144	ENSGALG00000031144	ZIC3	4	4574009	4576392	1.56	0.74	1.59	0.42	0.95	49.98	82.28	1.15	0.34	0.63	32.92	9.03	13.45	4.53	5.44	6.54	1.1	10.09	37.34	23.9	18.77	1.07	0.62	0.18	0.19	0.15	0.04	4.54	5.54	3.22
ENSGALG00000037349	ENSGALG00000037349	-	4	4581844	4586709	0	0	0.26	0	0	2.43	5.33	0.11	0.08	0	0	0	0.59	0.2	0.21	0.08	0	0.94	1.63	1.01	0.72	0	0.08	0	0	0	0	0.69	0.07	0
ENSGALG00000039821	ENSGALG00000039821	-	4	4774246	4776825	2.11	0.63	0.35	0.07	0.14	1.18	1.03	0.11	0.09	0.06	0	0	1.61	0.51	1.35	0.42	0.16	0.84	0.41	1.44	0.24	0.29	0	0.17	0.22	0	0.18	0.91	0.3	0.48
ENSGALG00000006508	ENSGALG00000006508	FGF13	4	4778636	5001758	7.78	1.78	1.75	0.29	1.21	1.99	3.28	1.15	0.22	0.14	0	0	1.77	1.16	5.71	0.53	0.2	1.76	1.16	1.59	2.23	0.18	0	0.11	0.24	0.31	0.08	0.77	0.42	0.51
ENSGALG00000031220	ENSGALG00000031220	-	4	4778636	5001758	0.55	0	0.08	0	0	0	0.16	0	0	0.05	0	0	0.18	0	0.19	0	0	0	0.3	0	0	0	0	0	0	0	0	0	0	0
ENSGALG00000006513	ENSGALG00000006513	F9	4	5049714	5062317	0.13	0	0.06	0.05	0.05	0.07	0	0	0.11	0	0	0	0	0	0	0	0	0.04	0.05	0.05	0.04	0.67	0	0.06	0	0.1	0	0	0.1	0
ENSGALG00000006562	ENSGALG00000006562	MCF2	4	5064751	5112915	5.68	2.46	2.26	2.32	4.11	2.77	3.25	1.37	1.02	0.7	0	0	1.99	1.33	2	1.24	0.82	1.58	1.5	1.24	1.03	2.04	2.19	1.31	2.63	2.95	2.27	1.33	1.66	1.54
ENSGALG00000006623	ENSGALG00000006623	ATP11C	4	5116595	5171239	47.98	37.8	45.09	40.85	46.74	37.38	37.97	38.05	31.49	27.43	26.04	47.54	40.82	41.07	38.3	31.84	38.18	35.69	34.23	31.95	31.09	47.59	39.97	35.5	39.12	41.64	46.7	37.06	37.44	45.91
ENSGALG00000039706	ENSGALG00000039706	-	4	5116595	5171239	69.9	57.76	62.83	58.59	68.9	49.07	49.15	55.48	44.13	34.99	4.92	16.73	56.57	57.91	60.42	47.19	56.62	58.08	45.29	49.49	45.56	69.46	59.38	56.78	56.34	63.6	66.84	61.26	59.85	67.49
ENSGALG00000006636	ENSGALG00000006636	ARL13A	4	5173759	5175655	0	0	0	0	0	0	0	0	0	0	0	0	0	0	0	0	0	0	0	0	0	0	0	0	0	0.12	0	0	0	0
ENSGALG00000006637	ENSGALG00000006637	-	4	5181501	5184771	0.74	0.23	0.39	0.51	0.31	0.47	0.13	0.16	0.25	0.57	0	0	0.52	0.3	0.31	0.43	0.23	0.37	0.18	0.45	0.18	1.37	1.66	0.83	0.69	1.17	0.84	0.44	1.69	1.52
ENSGALG00000006707	ENSGALG00000006707	NOX1	4	5186094	5190017	0.05	0.09	0.14	0	0.08	0.23	0.47	0.29	0.18	0.87	1.71	0	0.16	0.22	0.04	0.32	0.08	0.36	0.31	0.19	0.26	0.55	0.18	0.05	0.2	0.37	0.26	0.49	0.32	0.26
ENSGALG00000006760	ENSGALG00000006760	CSTF2	4	5191318	5197869	51.54	60.23	54.33	56.46	52.97	78.13	67.8	80	55.61	50.22	134.99	145.31	96.4	64.75	60.2	60.84	64.5	59.26	79.53	58.99	56.33	78.79	68.95	61	53.59	55.01	58.29	49.89	55.32	55.36
ENSGALG00000006773	ENSGALG00000006773	TRMT12	4	5198471	5201337	1.32	2.06	1.43	2.83	1.85	3.46	3.38	2.86	1.21	2.44	24.97	22.87	2.14	2.28	1.01	2.38	3.54	2.67	5.05	2.87	2.69	3.61	2.61	2.71	2.84	2.36	2.66	1.87	2.99	2.18
ENSGALG00000006786	ENSGALG00000006786	SYTL4	4	5205263	5209489	7.65	10.11	7.67	11.75	9.87	10.79	9.54	8.79	5.26	6.68	10.79	32.1	12.15	9.76	10.13	8.99	10.79	10.41	12.21	8.7	9.37	13.1	12.96	11.08	8.98	11.35	10.62	6.75	8.46	10.58
ENSGALG00000006796	ENSGALG00000006796	SRPX2	4	5209856	5212690	0.76	0.64	0.35	0.57	0.53	0.43	0.95	0.19	0.35	0.51	0	0.97	1.1	0.29	0.41	0.58	0.18	0.62	0.86	0.71	0.35	0.5	0.68	0.65	0.25	0.39	0.28	0.52	0.47	0.23
ENSGALG00000006808	ENSGALG00000006808	TSPAN6	4	5216256	5222115	44.05	43.79	41.23	37.88	36.8	39.29	48.23	25.34	23.13	35.48	31.32	22.18	40.3	34.19	39.67	35.17	33.19	34.12	34.1	37.97	31.69	41.2	48.47	43.9	38.08	40.74	39.25	42.05	38.63	39.49
ENSGALG00000006821	ENSGALG00000006821	TNMD	4	5224422	5232217	0	0	0	0.06	0	0	0.14	0	0	0	0	0	0	0	0.06	0.07	0	0	0	0	0.1	0.24	0	0	0	0	0.2	0	0.06	0.26
ENSGALG00000006822	ENSGALG00000006822	PCDH19	4	5247919	5296040	38.31	28.6	26.51	45.99	41.98	61.41	69.33	23.9	14.67	18.67	27.83	50.45	42.66	30.47	28.92	23.47	33.14	21.79	68.84	36.1	33.12	62.82	39.53	32.18	35.3	36.16	34.78	30.74	43.53	37.55
ENSGALG00000042954	ENSGALG00000042954	-	4	5320201	5322182	0.25	1.18	0.44	0	0.89	0.27	0	0	0.21	0.42	0	0	0	0.26	0.18	0.21	0	0	0.21	0.34	0.31	0.72	0	0	0.18	0	0.3	0	0.56	0.8
ENSGALG00000035275	ENSGALG00000035275	-	4	5386232	5468000	5.5	4.04	3.45	3.49	2.76	5	5.74	1.48	1.22	3.55	0	0	1.36	3.34	3.9	3.02	2.14	1.76	4.51	4.22	6.27	2.14	2.64	2.38	3.61	1.35	1.56	7.09	3.8	3.01
ENSGALG00000030791	ENSGALG00000030791	DIAPH2	4	5837513	5995090	26.34	23.44	18.83	22.89	24.74	13.39	26.16	17.34	19.35	23.56	10.35	13.46	13.97	21.65	21.2	17.48	15.55	17.81	14.05	18.08	18.06	16.03	25.5	22.7	26.28	23.46	27.64	28.36	22.06	16.25
ENSGALG00000042912	ENSGALG00000042912	-	4	5837513	5995090	1.25	0	0.72	1.3	0.29	1.19	1.6	1.11	0.32	2.62	0	0	1.45	0	0.73	0.63	1.17	1.04	4.44	0.85	0.88	3.57	0.52	1.08	0.3	1.72	0.25	1.25	1.07	0.99
ENSGALG00000006851	ENSGALG00000006851	-	4	6599256	7006957	0.22	0.13	0.22	0.17	0.21	0.06	0.07	0.12	0.38	0.15	0	0	0.17	0.25	0.12	0.14	0.17	0.37	0.14	0.22	0.25	0.16	0.28	0.38	0.3	0.54	0.5	0.3	0.22	0.22
ENSGALG00000041167	ENSGALG00000041167	-	4	8094516	8115498	0.37	0	0	0	0	0	0	0	0	0	0	0	0	0	0	0	0	0	0	0	0	0	0	0	0	0	0	0	0	0
ENSGALG00000006877	ENSGALG00000006877	KLHL4	4	8119361	8151110	0	0	0	0	0	0	0.14	0.04	0	0	0	0	0	0	0	0	0	0	0.03	0	0	0	0	0	0	0.06	0.02	0	0.12	0
ENSGALG00000006886	ENSGALG00000006886	DACH2	4	8317079	8581041	6.22	2.1	4.2	6.27	4.96	2.92	3.06	3.18	2.49	2.45	3.12	1.66	4.17	2.92	4.69	2.98	4.94	3.11	2.49	3.11	2.32	3.56	2.9	3.01	4.74	6.55	6.72	2.34	7.54	8.79
ENSGALG00000006906	ENSGALG00000006906	CHM	4	8597732	8666449	11.37	12.31	13.19	11.73	13.74	7.6	8.61	6.36	11.89	11.21	0	4.18	7.6	10.63	12.12	7.39	10.98	10.7	5.98	9.77	9.24	9.05	9.12	11.01	11.62	10.27	12.94	10.82	9.13	13.21
ENSGALG00000006919	ENSGALG00000006919	POF1B	4	8696585	8712050	31.61	71.63	95.33	261.42	228.56	78.86	53.29	173.05	175.92	194.16	40.41	97.67	73.97	95.87	77.89	191.8	247.38	176.15	86.66	117.44	118.07	157.58	197.25	214.7	288.19	325.77	393.81	201.88	248.88	325.37
ENSGALG00000006929	ENSGALG00000006929	ZNF711	4	8719800	8729745	11.61	9.06	10.06	9.58	8.24	4.62	6.08	6.77	11.2	7.34	3.11	3.31	5.51	8.17	10.21	3.54	6.81	7.67	4.73	6.64	6.59	7.5	7.15	6.88	9.46	6.85	7.91	9.23	6.84	6.96
ENSGALG00000042151	ENSGALG00000042151	-	4	8742771	8755537	5.24	4.4	4.59	4.35	4.64	3.22	3.41	2.27	3.83	3.82	0	1.34	2.61	4.65	5.27	1.94	3.09	3.21	2.81	3.94	3.43	3.46	3.36	2.96	4.36	3.85	3.47	4.43	3.17	3.45
ENSGALG00000006978	ENSGALG00000006978	APOOL	4	8758888	8771986	14.76	12.3	16.92	15.75	11.52	8.37	9	5.91	16.73	13.72	1.3	0	3.69	13.86	14.18	8.08	9	16.85	5.58	16.91	11.89	7.11	8.27	11.3	13.3	12.99	17.08	13.02	11.37	12.5
ENSGALG00000007028	ENSGALG00000007028	-	4	8780388	8946013	0	0	0.05	0	0.02	0	0	0	0.1	0.03	0	0	0	0	0	0.04	0	0	0	0	0	0.1	0	0	0	0.04	0	0	0	0
ENSGALG00000007041	ENSGALG00000007041	HDX	4	8966506	9003532	3.19	3.53	2.88	3.17	2.52	2.87	2.56	3.47	4.44	3.35	2.08	0.55	2.53	2.9	2.48	2.67	2.75	3.31	3.06	3.84	2.96	2.66	2.57	2.45	2.93	2.38	2.68	2.78	2.38	2.78
ENSGALG00000029740	ENSGALG00000029740	-	4	9010658	9014326	0	0.15	0	0.07	0.33	0	0.24	0.1	0.08	0.1	0	0	0	0	0	0.16	0.15	0.05	0	0.06	0.06	0	0.08	0	0.14	0.21	0.06	0	0.07	0
ENSGALG00000007097	ENSGALG00000007097	RPS6KA6	4	9026242	9061303	6.34	5.88	6.21	5.11	7.52	3.13	3.25	3.54	6.86	6.47	2.48	0	3	4.98	7.25	2.93	4.58	4.77	2.31	4.09	5.03	3.46	3.63	4.83	6.28	5.76	5.85	5.95	4.75	5.81
ENSGALG00000044092	ENSGALG00000044092	-	4	9070389	9072158	0.23	0	0.3	0.57	0.41	0.12	0	0	0	0.26	0	0	0.12	0.12	0.08	0.1	0.45	0.26	0.19	0.24	0.07	0.17	0.1	0.1	0.5	0.09	0.35	0	0.09	0.18
ENSGALG00000029329	ENSGALG00000029329	POU3F4	4	9103121	9104464	0	1.14	0.39	0.34	0.17	0.26	0.84	1.82	1.04	0.4	0	0	0.49	0.91	0.17	0.41	0.76	0.68	0.8	0.66	0.3	0.7	0.41	0	0.7	0.18	0.15	0.24	0.54	0.19
ENSGALG00000039896	ENSGALG00000039896	-	4	9143444	9146402	0	0	0	0	0	0	0	0	0	0	0	0	0	0	0	0	0	0	0	0	0	0	0	0	0	0	0	0	0	0
ENSGALG00000007110	ENSGALG00000007110	-	4	9323276	9336060	0	0	0.09	0	0.03	0	0	0.05	0	0.03	0	0	0	0	0	0	0	0	0	0	0	0	0	0	0	0	0	0	0	0
ENSGALG00000007118	ENSGALG00000007118	-	4	9348245	9367092	0.09	0	0.12	0.03	0.06	0.05	0	0.05	0.19	0.07	0	0	0.04	0.18	0.03	0	0.03	0.05	0.22	0.24	0.08	0.13	0.15	0.12	0.06	0.2	0.13	0.13	0.03	0.07
ENSGALG00000007123	ENSGALG00000007123	-	4	9376714	9378054	0.11	0	0.29	0.24	0.08	0	0	0.12	0.29	0.31	0	0	0	0	0.08	0.09	0.09	0	0	0.38	0.07	0	0.09	0.39	0.08	0.25	0.13	0.23	0.08	0.27
ENSGALG00000007128	ENSGALG00000007128	SH3BGRL	4	9382298	9413049	39.82	49.01	40	62.3	46.34	74.88	69.65	58.13	44.61	44.47	28.4	36.22	51.26	48.21	51.81	57.67	61.17	46.56	64.22	49.46	42.61	59.48	71.04	53.03	50.19	73.78	63.94	48.13	83.51	64.34
ENSGALG00000007131	ENSGALG00000007131	-	4	9422776	9430787	125.94	140.22	132.92	92.8	104.22	88.47	82.62	97.98	128.87	117.54	3.16	21.83	85.08	124.3	124.04	125.02	91.04	122.95	79.59	138.01	136.07	61.87	98.22	125.04	100.33	114.8	126.03	115.57	95.37	119.77
ENSGALG00000007135	ENSGALG00000007135	-	4	9443994	9446544	0	0	0	0.17	0.17	0	0.32	0.13	0	0.27	0	0	0	0.13	0.09	0	0.1	0.07	0	0	0	0.18	0	0	0	0	0	0	0.09	0.1
ENSGALG00000007151	ENSGALG00000007151	BRWD3	4	9450042	9499029	3.31	3.61	4.27	5.19	4.54	5.09	5.38	6.09	5.16	5.45	8.18	7.26	4.71	3.94	3.93	3.84	5.44	4.54	6.14	4.53	4.7	6.23	5.34	4.88	5.77	5.06	4.44	7.24	5.99	5.39
ENSGALG00000007157	ENSGALG00000007157	TENT5D	4	9523860	9525036	0.17	0	0	0.06	0	0.09	0.14	0	0	0	0	0	0	0	0.12	0	0	0.05	0	0.17	0.1	0	0.28	0.22	0.06	0	0	0	0.06	0.07
ENSGALG00000007160	ENSGALG00000007160	-	4	9548587	9560623	0	0	0.06	0	0	0	0	0	0	0	0	0	0	0	0.05	0	0	0.18	0.05	0.04	0	0	0	0	0.05	0	0	0	0	0
ENSGALG00000007210	ENSGALG00000007210	-	4	9568113	9569430	0.28	0.43	0	0.19	0.39	1.48	0	0.29	0.23	0.3	0	0	0.55	0	0.58	0.69	0.21	1.54	0.68	0.56	0.17	0	0.46	0.24	0	0	0	0.28	0.2	0
ENSGALG00000007234	ENSGALG00000007234	CLCN5	4	9596402	9620915	12.26	10.42	10.69	7.8	8.79	5.21	5.99	8.15	10.67	9.73	1.14	1.82	9.82	9.86	9.47	7.4	8	9.84	6.95	9.91	8.16	8.97	8.2	10.28	8.18	7.93	8.43	6.79	6.87	8.43
ENSGALG00000007240	ENSGALG00000007240	TRAIL-LIKE	4	9629282	9632212	5.03	1.43	4.11	1.65	1.39	12.26	22.87	5.84	8.28	5.26	0	3.81	2.43	4.01	3.22	5.32	2.36	6.08	12.2	13.36	8.94	0.65	0.89	0.86	1.64	2.24	1.59	5.8	3.87	2.66
ENSGALG00000034116	ENSGALG00000034116	-	4	9935439	9939500	0	0	0	0	0	0	0	0	0	0	0	0	0	0	0	0	0.25	0	0	0	0	0	0	0	0	0	0	0	0	0
ENSGALG00000007242	ENSGALG00000007242	SLITRK4	4	9941191	9943705	0.14	0.33	0.36	0.15	0.32	0.34	0.48	0.11	0.33	0.11	0	0	0	0.18	0.22	0.06	0.03	0.25	0.34	0.21	0.23	0	0	0.03	0.25	0.26	0.23	0.49	0.49	0.22
ENSGALG00000007245	ENSGALG00000007245	-	4	10553784	10556110	14.72	11.4	7.14	7.03	9.05	23.58	35.24	2.65	2.49	5.38	43.08	15.03	9.08	9.37	9.23	8.39	6.9	5.08	29.35	15.67	13.79	7.3	4.73	7.31	5.22	3.95	5.86	10.31	6.86	6.2
ENSGALG00000040383	ENSGALG00000040383	SOX3	4	10557675	10558846	76.9	56.44	44.06	44.17	42.27	83.61	93.62	12.88	18.13	27.17	6.54	9.73	28.04	46.39	40.6	33.37	26.21	29.36	45.02	72.24	75.04	35.92	39.49	42.67	29.78	26.51	30.17	45.93	29.35	38.34
ENSGALG00000033183	ENSGALG00000033183	GABRQ	4	10696143	10762914	0	0	0	0.07	0	0.06	0.04	0	0	0	0	0	0.05	0	0	0	0	0	0.04	0	0	0.07	0	0.04	0.04	0	0	0	0	0
ENSGALG00000007269	ENSGALG00000007269	GABRA3	4	10806792	10852313	0.7	0	0.07	0	0.22	0.58	2.34	0	0.07	0	1.23	0	0.16	0	0.11	0.13	0	0.22	0.13	0	0.28	0.56	0	0.07	0.17	0	0.05	0.08	0.23	0.06
ENSGALG00000020292	ENSGALG00000020292	GABRE	4	10879033	10910791	0.06	0.09	0.1	0.12	0.25	0.38	0.46	0	0	0.03	0	0	0	0.06	0	0.15	0	0.1	0.1	0.24	0.18	0.17	0	0.15	0	0	0	0.06	0.13	0
ENSGALG00000007282	ENSGALG00000007282	CNGA2	4	10960844	10962293	0.13	0.41	0.06	0	0.05	0	0.28	0	0	0.11	0	1.08	0	0	0.09	0	0.05	0.07	0	0.04	0.12	0.37	0.11	0	0.14	0.1	0.23	0.06	0.38	0.26
ENSGALG00000044140	ENSGALG00000044140	-	4	10970555	10975338	0.39	0.2	0.34	0.27	0.18	0.41	0	0	0.22	0.35	10.13	0	0.39	0.13	0.09	0	0.1	0.14	0.21	0.53	0.39	0.74	0.22	0.34	0.28	0.19	0.23	0.39	0.19	0.2
ENSGALG00000027977	ENSGALG00000027977	PRRG3	4	10979502	10984139	0.39	1.23	0.11	0.55	0.18	0.84	0.45	0	0.22	0.5	0	0	1.18	0.27	0.09	0.55	0.2	0.59	0.32	0.8	0.32	1.31	0.44	0.23	0	0.59	0.55	0.13	0.68	0.52
ENSGALG00000007311	ENSGALG00000007311	CLDN2	4	10991216	10993740	0.38	0.78	0.44	0.48	0.35	0.4	0.64	1.47	1.54	1.14	0	1.04	1.19	1.21	0.62	1.04	0.19	1.08	0.46	1.15	0.91	0.36	0.84	1.03	0.27	0.19	0.38	1.13	0.79	0.65
ENSGALG00000045584	ENSGALG00000045584	-	4	11011876	11019401	0	0	0	0	0	0	0	0.08	0	0.04	0	0	0	0	0.06	0	0	0.13	0	0	0.14	0	0	0	0	0	0	0	0.18	0.06
ENSGALG00000028222	ENSGALG00000028222	-	4	11032661	11034101	0.68	0.71	0.2	0	0.16	0	0.19	0	0	0	0	0	0.45	0.69	0.32	0	0	0	0	0.15	0	0.33	0	0.2	0.16	0	0	0	0	0
ENSGALG00000023692	ENSGALG00000023692	-	4	11045411	11046359	0.19	0.3	0	0	0.41	0.41	0.17	0	0	0.11	0	0	0.19	0.2	0.41	0.16	0.6	0	0.16	0.13	0.23	0	0.16	0	0	0	0.12	0	0	0.15
ENSGALG00000007443	ENSGALG00000007443	TMLHE	4	11050861	11066018	12.4	11.85	13.42	14.94	15.65	9.94	11.56	12.26	13.6	13.86	1.95	4.49	11.64	11.71	13.73	11.99	12.46	15.18	11.05	15.49	14.68	16.12	13.42	14.53	17.72	23.59	22.59	16.47	21.1	22.15
ENSGALG00000007448	ENSGALG00000007448	SPRY3	4	11080494	11081385	0	0	0	0.16	0.08	1.13	1.71	0	0.1	0	0	0	0.12	0	0.17	0	0	0	0.67	0.08	0.14	0.17	0.1	0	0	0.09	0.21	0.35	0.78	0
ENSGALG00000034567	ENSGALG00000034567	POU4F3	4	11136955	11138503	0.51	1.06	0.29	0.18	0.65	1.9	3.11	0	0.07	0	0	0	0.17	0.09	0.36	0.21	0.13	0.05	0.42	0.4	1.13	0	0.14	0.07	0.12	0	0	0.25	0.19	0.34
ENSGALG00000007466	ENSGALG00000007466	EDNRB2	4	11210630	11219813	0.06	0	0	0.19	0.09	0.47	0.1	0.14	0	0.13	0	2	0.25	0	0.08	0.11	0.25	0.5	0.31	0.23	0.05	0.23	0.07	0.1	0.23	0.14	0.08	0.26	0.26	0.03
ENSGALG00000007470	ENSGALG00000007470	-	4	11221626	11228937	69.04	100.27	94.68	67.9	66.78	62.96	59.82	34.58	81.08	82.28	78.16	52.24	32.96	82.69	101.35	88.91	58.56	74.45	54.6	70.09	88.82	35.28	72.96	92.52	64.31	65.43	90.85	53.21	60.04	76.32
ENSGALG00000007476	ENSGALG00000007476	VAMP7	4	11229009	11246791	16.61	17.9	18.77	43.31	41.11	14.29	16.43	12.08	20.81	22.75	1.37	8.75	10.5	16.85	15.79	30.63	29.17	22.08	11.67	19.78	23.49	21.95	38.97	36.51	30.9	37.95	52.3	21.31	28.43	44.07
ENSGALG00000037816	ENSGALG00000037816	-	4	11250380	11266775	10.62	9.94	9.5	11.76	12.08	19.25	19.96	15.61	7.58	8.51	74.29	39.09	19.76	11.66	13.16	11.15	15.65	11.15	23.5	12.48	12.18	14.4	13.05	9.73	8.64	8.77	9.82	7.45	8.54	9.62
ENSGALG00000036011	ENSGALG00000036011	-	4	11267560	11283066	16.45	28.02	24.7	51.7	37.8	29.21	21.3	22.27	17.33	19.12	0	0	21.36	20.69	16.49	32.31	39.02	21.95	22.5	14.22	18.68	32.06	48.14	40.52	36.06	54.01	58.36	20.94	43.63	52.49
ENSGALG00000040362	ENSGALG00000040362	-	4	11267560	11283066	1.77	2.37	0.88	3.17	3.55	0.54	1.08	0.81	0.43	0.97	0	0	2.02	1.28	0.53	0	1.37	0.85	0.41	1.03	0.31	2.17	3.37	0.87	1.27	1.71	3.17	2.28	1.3	1.2
ENSGALG00000007493	ENSGALG00000007493	NSDHL	4	11324986	11335529	7.29	12.95	10.88	23.97	26.48	11.62	10.78	4.19	12.27	25.66	0.79	2.02	2.65	7.9	6.68	14.37	15.95	13.59	8.67	16.49	18.18	11.68	34.39	44.41	35.33	39.3	44.96	32.11	29.65	36.52
ENSGALG00000007510	ENSGALG00000007510	CETN2	4	11335868	11340302	15.57	15.14	16.56	15.74	15.86	12.09	10.97	8.04	13.57	13.52	22.25	7.6	8.18	10.8	13.21	13.64	11.73	11.05	6.49	11.59	14.67	11.87	15.24	17.14	14.95	16.64	22.67	16.32	16.74	20.04
ENSGALG00000007526	ENSGALG00000007526	-	4	11347257	11351079	0.08	0.38	0.29	1.94	1.33	0.52	0.35	0.52	1.6	2.75	0	1.37	0.16	0.17	0.29	1.3	0.7	0.23	0	0.28	0.3	1.06	3.35	3.62	5.59	20.58	21.44	3.29	29.72	13.4
ENSGALG00000007530	ENSGALG00000007530	-	4	11353981	11360783	0.03	0	0.03	0.05	0.05	0	0	0.04	0.06	0	0	0	0	0	0	0	0	0.04	0	0	0	0	0.06	0	0.12	0.23	0.14	0	0.37	0.11
ENSGALG00000025899	ENSGALG00000025899	-	4	11370764	11378924	0	0	0.03	0	0	0.07	0.03	0.07	0.25	0.07	0	0	0	0	0	0.03	0	0.04	0	0.02	0	0.05	0	0.03	0.05	0.3	0.12	0.03	0.12	0.08
ENSGALG00000007538	ENSGALG00000007538	-	4	11383664	11388677	0.07	0	0.11	0.14	0	0	0	0.42	0.28	0.07	0	0	0	0	0	0.16	0.1	0.15	0	0.09	0.2	0.19	0.05	0	0.09	0.29	0.55	0.07	0.91	0.1
ENSGALG00000025991	ENSGALG00000025991	GLOD5	4	11391940	11394061	0	0	0	0	0	0	0	0	0	0	0	0	0	0	0	0	0	0	0	0	0.2	0	0.27	0	0	0	0	0	0	0
ENSGALG00000007546	ENSGALG00000007546	-	4	11397487	11418027	0	0.05	0	0.07	0.07	0	0	0.11	0.08	0.07	0	0	0	0	0	0.03	0.03	0.02	0	0	0	0.05	0	0.03	0.02	0.03	0.04	0	0.05	0.05
ENSGALG00000009628	ENSGALG00000009628	-	4	11436463	11437348	0.27	0.62	0.46	1.2	0.47	1.13	1.59	0.28	0.11	0.87	0	4.41	0.53	0.4	0.56	1.32	0.31	0.59	0.76	0.54	0.72	0.57	0.55	0.69	0.19	1.5	0.71	0.8	1.75	1.78
ENSGALG00000045009	ENSGALG00000045009	-	4	11449726	11450283	0	0	0	0	0	0	0	0	0	0	0	0	0	0	0	0	0	0	0	0	0	0	0	0	0	0	0	0	0	0
ENSGALG00000007570	ENSGALG00000007570	-	4	11492246	11500746	12.55	16.63	15.79	24.54	22.49	16.45	14.68	20.63	20.37	31.71	3.88	2.75	12.83	22.31	17.37	22.84	21.63	24.89	18.84	23.32	21.46	19.23	22.34	24.27	31.81	28.39	22.98	45.09	34	29.28
ENSGALG00000044078	ENSGALG00000044078	-	4	11514745	11514928	42.55	72.47	84.08	75.4	65.18	61.81	59.51	98.73	72.17	50.86	0	64.37	138.78	148.77	57.16	99.64	80.95	62.52	76.19	49.91	42.08	121.62	106.28	53.52	91.43	90.22	85.49	58.03	93.88	91.88
ENSGALG00000037361	ENSGALG00000037361	-	4	11516565	11517803	10.43	14.72	11.51	14.95	12.96	13.89	10.46	21.34	17.19	10.44	12.57	33.39	20.4	16.65	16.52	17.34	19.13	10.07	13.5	10.36	8.13	19.21	17.38	14.75	13.37	12.53	13.66	12.64	15.35	10.64
ENSGALG00000041226	ENSGALG00000041226	-	4	11523565	11536322	52.24	61.49	64.26	60.35	60.38	37.6	37.54	37.4	66.26	63.47	15.02	11.7	26.7	56.11	51.78	60.78	45.69	61.72	32.17	65.22	65.38	33.81	49.72	60.98	49.92	55.22	67.33	60.11	57.98	64.14
ENSGALG00000040732	ENSGALG00000040732	-	4	11560383	11588089	0.2	0.16	0.09	0.14	0.36	0	0.17	0	0.17	0.11	0	0	0.2	0.1	0.14	0.08	0.16	0.06	0.5	0	0.31	0.73	0.25	0.35	0.29	0.08	0.18	0.61	0.07	0.16
ENSGALG00000029462	ENSGALG00000029462	-	4	11597373	11628792	1.41	0.85	1.04	1.02	0.65	1.5	1.34	0.92	0.46	0.71	0	0	0.49	0.66	1.45	0.86	1.01	0.57	1.69	1.14	1.67	2.48	1.26	1.73	1.48	1.18	1.39	1.52	1.44	1.54
ENSGALG00000046602	ENSGALG00000046602	-	4	11656924	11658250	0.44	0	0.13	0.21	0.42	19.37	27.79	0	0	0	11.58	0	0	0.15	0.1	1.6	0	0.16	15.77	5.82	6.97	0.42	0.12	0	0.42	0.56	0.26	6.65	1.63	0.59
ENSGALG00000007590	ENSGALG00000007590	MTMR8	4	11677832	11701849	10.35	10.33	12.1	10.84	9.66	6.74	8.45	10.23	18.62	14.29	5.97	1.81	6.14	10.64	11.02	8.11	8.64	11.17	7.15	13.24	11.58	6.61	7.46	9.07	10.32	10.1	10.8	13.94	9.25	11.19
ENSGALG00000007594	ENSGALG00000007594	ASB12	4	11706883	11711453	0.34	0	0.26	0.68	0.31	0.31	0.46	0.21	0.46	0.48	0	0	0.39	0.2	0.45	0.49	1.1	0.49	1.33	0.57	0.42	0.35	0.25	0.3	0.35	0.44	0.29	0.49	0.54	0.47
ENSGALG00000007599	ENSGALG00000007599	AMER1	4	11720133	11723565	12.27	11.67	10.85	16.5	13.57	24.52	27.61	21.92	13.52	14.12	18.07	39.27	23.12	14.09	12.75	14.55	19.55	14.15	31.33	15.58	13.48	22	18.55	12.99	15.7	16.12	13.97	15.16	16.8	15.47
ENSGALG00000007608	ENSGALG00000007608	ARHGEF9	4	11861714	11920370	3.24	2.34	6.46	6.51	5.05	7.22	8.71	14.18	10.31	16.62	8.45	17.96	4.29	5.46	5.48	4.83	4.83	7.72	8.17	7.65	6.67	4.91	3.08	5.08	13.01	5.77	6.77	16.13	8.82	6.6
ENSGALG00000007646	ENSGALG00000007646	-	4	11976830	12094695	0.6	0.37	0.3	0.32	0.33	0.18	0.37	0.87	0.9	0.61	0	0.36	0.54	0.57	0.49	1.09	0.42	0.71	0.32	0.72	0.83	0.68	0.31	0.19	0.46	0.81	0.18	0.37	1	0.39
ENSGALG00000007656	ENSGALG00000007656	-	4	12138453	12150399	0	0	0.82	0.56	0.76	0	0.35	0.86	0.69	1.26	0	0	1.89	1.51	1.9	3.48	1.26	4.97	0.44	3.12	0.33	0	0.34	0.58	0.58	0.92	0.4	0.14	0	0.21
ENSGALG00000007657	ENSGALG00000007657	CDX4	4	12159093	12167695	1.82	4.07	3.97	11.21	12.13	0.56	1.23	3.95	12.32	5.82	0	2.17	2.4	9.3	10.46	12.35	3.54	18.85	1.6	9.87	3.51	3.17	7.43	6.14	10.92	16.33	16.7	2.87	11.6	10.84
ENSGALG00000040956	ENSGALG00000040956	CHIC1	4	12172863	12191651	4.07	4.63	4.06	3.06	4.25	1.1	2.1	3.45	4.6	4.29	7.43	5.27	3.98	4.6	4.9	2.6	3.13	3.99	2.43	3.65	2.89	2.54	2.8	2.87	3.17	2.32	2.41	2.73	1.72	1.41
ENSGALG00000007683	ENSGALG00000007683	-	4	12196069	12218798	50.66	50.25	47.43	43.89	48.46	58.58	57.16	68.51	48.86	43.73	61.83	107.66	60.7	51.55	55.4	53.03	49.85	59.37	61.46	49.96	45.46	62.05	51.99	51.01	49.64	55.98	54.63	39.87	50.24	54.7
ENSGALG00000007703	ENSGALG00000007703	-	4	12223799	12239811	23.56	27.11	24.67	19.9	19.92	13.82	15.45	29.77	21.82	18.64	9.83	20.89	39.29	28.97	37.16	26.43	23.84	32.61	19.71	30.21	16.74	26.2	23.94	23.48	22.48	25.38	21.67	17.2	18.74	21.93
ENSGALG00000007710	ENSGALG00000007710	-	4	12285789	12294879	0.65	0.21	0.54	0.09	0.51	1.5	3.52	0.14	0.11	0	0	0	0	0.21	0.15	0.91	0.08	0.83	0.17	0.56	0.31	0.1	0.09	0.17	0.3	0.39	0.06	0.47	0.15	0.25
ENSGALG00000034769	ENSGALG00000034769	USP12-like	4	12300507	12328799	5.62	5.29	6.72	5.77	6.41	2.8	2.89	4.82	10.24	8.04	1.55	0.41	2.05	4.76	5.29	5.53	4.71	5.9	2.59	6	5.68	2.95	4.45	6.45	7.35	6.77	7.88	8.18	5.91	7.4
ENSGALG00000039812	ENSGALG00000039812	-	4	12335324	12336098	0	0.44	0	0.2	0	0.45	0.36	0	0	0	0	0	0	0.14	0.2	0	0.11	0.08	0.12	0	0	0.2	0.24	0.37	0	0	0.25	0.14	0.1	0.11
ENSGALG00000007740	ENSGALG00000007740	-	4	12347126	12351877	0.55	0.29	0.36	0.94	0.3	0.98	0.84	0.15	0.23	0.48	1.92	0	1.22	0.31	0.34	0.2	0.21	0.14	1.21	0.65	0.18	0.59	0.2	0.16	0.18	0.71	0.16	0.61	0.45	0.65
ENSGALG00000007748	ENSGALG00000007748	SLC16A2	4	12362293	12382741	4.98	5.44	4.44	7.77	6.79	8.83	8.47	3	2.9	6.28	25.39	14.99	3.95	4.07	2.11	4.19	3.72	3.38	5.67	5.14	4.06	9.01	6.1	6.23	9.46	6.5	7.71	14.11	9.63	9.03
ENSGALG00000007750	ENSGALG00000007750	RLIM	4	12395082	12408326	82.39	70.54	82.17	57.36	55.09	51.46	48.56	63	65.89	56.81	30.61	28.9	55.15	76.66	81.89	47.48	56.7	55.68	46.98	67.19	66.76	45.07	51.12	53.67	54.59	52.13	56.23	60.8	47.73	56.74
ENSGALG00000007755	ENSGALG00000007755	NEXMIF	4	12427662	12436332	8.71	6.87	4.41	7.87	9.06	9.02	12.65	3.87	2.32	3.62	1.75	1.86	4.89	4.38	4.53	4.12	5.95	3.73	7.77	4.46	4.61	8.4	7.1	6.26	6.99	6.66	5.74	5.73	6.6	6.26
ENSGALG00000007788	ENSGALG00000007788	ABCB7	4	12565031	12592136	17.65	16.75	18.73	16.24	19.14	13.2	12.45	14.09	19.42	19.64	4.02	1.42	13.76	18.34	18.82	13.88	17.92	17.27	11.64	17.82	17.54	11.48	14.45	13.52	15.58	16.85	16.72	17.52	15.05	16.88
ENSGALG00000007793	ENSGALG00000007793	UPRT	4	12609402	12621427	26.6	35.81	32.69	28.95	34.89	26.93	24	22.65	32.75	29.11	18.33	14.28	20.21	30.4	27.28	21.91	24.43	24.91	17.8	28.93	28.9	19.4	28.32	36.97	29.34	29.17	37.23	33.08	32.48	30.7
ENSGALG00000007800	ENSGALG00000007800	ZDHHC15	4	12630962	12650875	2.32	2.57	1.85	2.49	3.46	1.96	3.06	1.65	0.66	1.48	0	0	2.51	3.23	1.77	0.72	3.3	1.13	1.75	2.17	1.52	1.38	3.78	2.76	2.77	4.07	2.95	1.64	3.2	2.6
ENSGALG00000033756	ENSGALG00000033756	-	4	12654815	12662761	0	0	0	0	0	0	0	0	0	0	0	0	0	0	0	0	0	0	0	0	0	0	0	0	0	0	0.13	0	0	0
ENSGALG00000007806	ENSGALG00000007806	FGF16	4	12842604	12853008	0	0.3	0.17	0.27	0	0	0.16	0	0	0.21	0	0	0.19	0	0	0	0	0	0	0	0.35	0	0	0	0	0	0	0	0	0
ENSGALG00000007843	ENSGALG00000007843	ATRX	4	12860851	12935606	36.62	25.52	31.7	26.05	28.84	24.24	23.6	27.99	31.34	25.37	1.64	8.14	24.85	26.65	32.4	20.03	25.06	25.99	22.96	25.72	27.07	19.77	19.53	20.29	27.03	22.54	23.13	28.67	22.45	24.19
ENSGALG00000007861	ENSGALG00000007861	MAGT1	4	12939223	12953049	25.99	29.48	28.27	22.73	29.57	17.02	18.72	13.76	29.44	28.15	13.65	6.07	11.45	23.88	25.09	22.43	19.48	26.15	14.96	28.43	26.27	12.76	25.78	27.97	26.92	25.81	28.11	23.88	24.37	30.16
ENSGALG00000007863	ENSGALG00000007863	COX7B	4	12954122	12956648	349	435.62	452.05	343.65	389.11	251	216.26	110.84	358.79	390.33	18.5	24.57	123.29	352.92	348.19	414.87	217.63	370.27	154.35	321.21	427.57	114.36	292.04	411.56	291.43	333.66	471.57	279.07	330.51	393.45
ENSGALG00000007902	ENSGALG00000007902	ATP7A	4	12963771	12981841	9.17	8.78	9.45	10.46	10.15	5.79	4.74	6.98	8.22	9.03	0.88	0.31	5.4	7.66	8.44	7.57	9.4	10.44	6.35	8.29	8.09	6.32	7.88	7.6	8.53	8.43	8.74	6.45	7.02	7.08
ENSGALG00000007936	ENSGALG00000007936	PGK1	4	12987161	13001599	438.98	418.23	430.61	338.6	282.67	318.91	332.71	530.21	480.07	474.2	182.79	297.94	513.6	449.7	485.03	413.08	409.23	416.99	386	455.61	453.23	329.23	378.4	359.39	271.44	272.35	287.83	275.92	275.21	291.63
ENSGALG00000007952	ENSGALG00000007952	AMOT	4	13029174	13067695	26.21	30.14	24.78	27.31	29.27	21.04	20.65	26.1	19.82	21.71	6.45	17.99	28.06	26.78	23.74	22.79	28.68	21.57	20.67	16.37	16.45	31.06	28.23	25	23.37	25.25	23.96	19.77	19.83	23.18
ENSGALG00000033830	ENSGALG00000033830	-	4	13083700	13084492	0	0.24	0	0	0	0	0	0.16	0.13	0	0	0	0	0	0	0	0	0.09	0.13	0	0	0	0	0	0	0	0	0	0	0
ENSGALG00000007972	ENSGALG00000007972	TRPC5	4	13131064	13192353	1.44	2.71	1.64	0.92	0.63	0.35	0.2	0.76	0.23	0.28	0	0	1.34	2.43	1.9	0.65	1.25	0.93	0.25	0.43	0.2	0.39	0.47	0.6	0.41	0.07	0.09	0.12	0.04	0.07
ENSGALG00000007976	ENSGALG00000007976	-	4	13203584	13210958	0.61	0.35	0.46	0.26	0.32	0.4	0.32	0.08	0.32	0.33	0	0	0.15	0.61	0.85	0.31	0.18	0.13	0.43	0.82	0.55	0.54	0.06	0.13	0.22	0.23	0.32	0.76	0.06	0.36
ENSGALG00000030718	ENSGALG00000030718	-	4	13229153	13233433	10.59	13.03	12.05	7.93	9.1	6.26	6.31	2.96	5.34	6.19	11.28	0	3.23	8.43	8.85	5.25	5.89	6.64	5.52	8.62	8.54	4.3	8.52	8.19	8	7.91	7.53	8.42	6.37	6.3
ENSGALG00000044542	ENSGALG00000044542	-	4	13249119	13255656	0.06	0	0.11	0.04	0.09	0.26	0	0	0.05	0.03	0	0	0	0.06	0.09	0.05	0.05	0.07	0.14	0.04	0.07	0	0	0	0	0	0.07	0.12	0.05	0.05
ENSGALG00000007993	ENSGALG00000007993	DCX	4	13283139	13356242	2.22	1.37	0.56	0.86	1.26	1.93	2.58	0.39	0.51	0.91	3.87	1.03	0.62	0.92	0.76	0.15	0.29	0.62	0.54	1.22	1.13	1.06	0.78	0.16	0.4	0.42	0.28	1.35	1.11	0.83
ENSGALG00000045426	ENSGALG00000045426	-	4	13361208	13366274	1.13	0.67	0.52	0.42	0.57	0.78	0.88	0.32	0.3	0.41	0	0	0.22	0.32	0.19	0.25	0.12	0.2	0.44	0.6	0.39	0.66	0.29	0.1	0.3	0.3	0.18	0.86	0.66	0.39
ENSGALG00000008006	ENSGALG00000008006	CAPN6	4	13384417	13431218	2.79	2.14	1.92	2	2.7	1.08	1.21	0.42	0.37	0.48	0	0	0.79	1.12	0.53	0.59	0.79	0.49	0.62	0.54	0.13	4.93	3.21	2.76	3.04	5.06	3.46	1.99	5.79	2.52
ENSGALG00000008058	ENSGALG00000008058	PAK3	4	13443251	13504827	8.88	6.38	6.39	7.16	8.16	7.57	7.9	8.99	7.12	6.72	1.91	3.05	7.57	7.66	6.98	7.56	7.95	8.62	8.74	8.33	7.88	6.15	6.66	6.46	7.34	8.27	7.6	7.17	6.98	7.1
ENSGALG00000008072	ENSGALG00000008072	CHRDL1	4	13563341	13605339	0.13	0.06	0.08	0	0.11	0.06	0.05	0	0.05	0.02	0	0	0.05	0.05	0.06	0.06	0	0.02	0.06	0.07	0.04	0.1	0	0	0.03	0.01	0	0.02	0.03	0.03
ENSGALG00000008074	ENSGALG00000008074	AMMECR1	4	13672484	13738312	12.03	11.7	10.96	15.73	13.55	14.63	14.17	12.07	13.67	17.91	26.67	5.67	9.84	11.95	11.5	13.3	18.22	15.12	11.83	15.81	12.76	11.84	11.91	13.45	14.8	17	14.65	20.33	14.95	16.63
ENSGALG00000008076	ENSGALG00000008076	TMEM164	4	13750564	13788735	17.26	11.78	13.84	13.81	11.32	11.86	13.27	10.9	7.87	8.31	87.33	26.04	21.39	11.45	13.93	6.07	13.18	6.88	12.75	7.55	8.41	23.37	15.35	13	12.15	12.45	11.36	12.28	12.35	10.28
ENSGALG00000008088	ENSGALG00000008088	ACSL4	4	13835062	13847676	5.49	7.25	6.44	8.73	10.09	7.75	7.9	4.37	6.02	8.56	0	0	4.45	5.96	7.1	8.9	9.03	9.7	5.57	9.88	8.66	5.93	12.71	13.43	10.55	10.72	12.13	12.77	10.44	11.74
ENSGALG00000040890	ENSGALG00000040890	KCNE5	4	13852617	13852929	0	0	0	0	0	0	0	0	0.62	0	0	0	0	0.73	1.02	0	0	0.81	0	0	0.44	0	0.6	0.63	1.04	0	0.43	0	0	0
ENSGALG00000008092	ENSGALG00000008092	NXT2	4	13859548	13862954	70.18	65.17	63.42	63.44	54.01	31.65	47.88	66.5	63.3	57.29	5.76	43.42	58.11	57.11	70.22	62.02	50.14	61.79	48.96	66.02	62.75	34.46	61.56	55.06	62.06	58.66	69.85	62.56	54.54	60.01
ENSGALG00000008107	ENSGALG00000008107	IRS4	4	13928519	13947574	18.16	16.09	17.09	13.19	14.46	10.28	12.94	12.16	10.76	9.55	19.22	22.46	17.76	16.79	15.68	11.79	13.24	13.04	12.39	11.02	10.41	17.01	12.98	11.27	11.39	10.25	11.73	11.59	9.68	11.54
ENSGALG00000008141	ENSGALG00000008141	COL4A5	4	13955888	14009116	46.17	41.41	50.46	65.75	49.39	70.56	89.77	121.2	64.61	67.49	164.13	215.51	101.89	55.48	52.46	71.22	76.12	78.68	103.79	56.22	49.11	120.58	71.92	59.5	66.01	73.03	64.72	58.73	74.47	67.24
ENSGALG00000008266	ENSGALG00000008266	COL4A6	4	14111919	14151756	32.31	29.21	39.04	37.87	27	41.54	45.02	91.78	48.93	44.15	108.12	154.67	84.4	39.93	37.99	40.25	54.58	48.79	74.56	32.76	33.69	80.14	45.35	36.52	45.7	43.03	40.55	39.84	44.11	44.16
ENSGALG00000008282	ENSGALG00000008282	ATG4A	4	14154499	14166280	7.21	6.76	8.69	6.44	7.78	8.72	7.94	5.36	8.33	8.55	0	0.89	6.63	7.31	5.67	7.28	9.43	8.55	4.88	8.04	7.77	4.37	6.6	8.38	7.79	7.91	7.77	7.74	8.62	8.03
ENSGALG00000008287	ENSGALG00000008287	PSMD10	4	14166402	14169238	31.01	36.14	35.59	27.76	31.28	36.92	29.51	29.17	32.08	32.23	59.52	36.41	33.51	35.39	38.09	43.01	29.94	34.29	41.58	34.1	35.58	28.8	40.12	39.95	31.1	29.11	36.31	27.85	29.9	31.64
ENSGALG00000008290	ENSGALG00000008290	VSIG1	4	14173810	14194263	0	0.14	0	0.06	0	0.19	0	0	0.08	0.15	0	0	0.09	0	0	0	0	0.1	0	0.06	0	0.39	0	0	0	0	0.05	0	0.07	0
ENSGALG00000008326	ENSGALG00000008326	-	4	14214739	14238906	0.12	0.45	0.16	0.38	0.56	0.32	0.63	0.29	0.16	0.17	0	0.51	0.36	0.43	0.13	0.25	0.67	0.34	0.51	0.19	0.15	0.48	0.31	0.37	0.35	0.28	0.24	0.43	0.45	0.53
ENSGALG00000040784	ENSGALG00000040784	RAB39B	4	14247261	14251116	28	26.74	24.82	37.31	33.37	28.26	32.27	14.89	22.02	30.48	5.77	0	18.54	20.69	24.88	28.93	26.55	32.95	27.36	28.14	23.27	22.9	23.92	28.51	29.82	29.66	26.4	27.27	24.66	29.46
ENSGALG00000008389	ENSGALG00000008389	-	4	14255481	14263397	71.37	70.96	94.02	62.38	76.96	40.07	41.56	33.36	89.66	78.58	8.14	4.32	24.07	71.56	83.24	65.39	49.06	80.18	27.64	84.2	88.4	24.24	48.1	72.94	76.54	62.41	80.12	70.84	48.29	82.83
ENSGALG00000033856	ENSGALG00000033856	-	4	14265146	14267826	7.46	7.69	7.07	5.09	6.44	1.83	1.98	4.44	7.15	6.79	0	0	2.97	3.93	6.14	3.16	4.63	5.37	1.59	3.7	5.64	3.31	2.11	5.1	6.36	3.87	5.22	5.82	4.45	5.55
ENSGALG00000008404	ENSGALG00000008404	-	4	14268126	14292407	18.23	16.07	17.26	16.53	16.04	12.67	12.66	16.01	21.61	19.87	5.54	5.88	15.14	16.44	18.52	14.72	16.51	18.02	13.75	15.89	15.94	16.68	13.88	15.31	18.01	16.32	16.21	17.49	16.74	15.14
ENSGALG00000008408	ENSGALG00000008408	GAB3	4	14308086	14323430	0	0.09	0.24	0.19	0.15	0.12	0.33	0.06	0.09	0.33	0	0	0.16	0	0.12	0.18	0.04	0.49	0.22	0.19	0.17	0.24	0	0	0.24	0.04	0.07	0.11	0.08	0.17
ENSGALG00000008431	ENSGALG00000008431	SMARCA1	4	14366403	14393478	7.99	6.86	8.64	7.33	6.86	5.13	5.49	4.97	6.21	5.27	0	0.97	5.29	7.13	7.22	4.34	5.74	5.81	4.42	6.11	5.81	6.53	6.7	6.4	6.82	7.55	6.43	7.38	6.55	6.95
ENSGALG00000041125	ENSGALG00000041125	-	4	14405328	14405678	0	0	0.59	0	0	0	0	0	0	0	0	0	1.36	0	0	0	0	0	0.56	0	0	0.97	0	0	0	1.02	0.81	0	0	0
ENSGALG00000030861	ENSGALG00000030861	-	4	14565657	14670193	0	0	0	0	0	0	0	0	0.15	0	0	0	0	0	0	0	0	0	0	0	0	0	0	0	0	0	0	0	0	0
ENSGALG00000008442	ENSGALG00000008442	TENM1	4	15355479	15586589	0.08	0.03	0.02	0.09	0.03	0.07	0.24	0.12	0.11	0.05	0	0	0.09	0.03	0.09	0.12	0.08	0.14	0.05	0.02	0.03	0.1	0.02	0.04	0.07	0.08	0.06	0.08	0.11	0.03
ENSGALG00000008447	ENSGALG00000008447	SH2D1A	4	15596196	15609000	0.39	0	0	0	0	0	1.66	0.41	0	0	0	0	2.33	0	3.01	0	0	1.3	0.32	2.64	0	0	0	0	0	0	0	0	0.29	0
ENSGALG00000008482	ENSGALG00000008482	STAG2	4	15639412	15674995	38.64	36.37	41.42	33.8	33.28	23.03	23.95	34.42	46.01	32.46	15.52	19.86	28.19	37.4	43.83	29.29	32.04	35.66	25.3	34.52	38.13	26.13	28.72	32.96	35.45	29.81	35.4	33.63	29.12	32.28
ENSGALG00000008491	ENSGALG00000008491	XIAP	4	15719927	15737277	4.89	5.09	5.25	4.79	4.65	2.97	3.37	6.2	6.42	5.53	0	1.75	4.35	4.36	5.18	4.85	5.13	5.27	2.98	4.89	4.06	6.83	5.38	5.45	6.1	6.64	6.06	4.15	5.84	5.95
ENSGALG00000008507	ENSGALG00000008507	THOC2	4	15747590	15796700	30.8	25.9	28.13	25.22	27.38	19.79	18.08	24.75	29.65	24.35	2.75	5.26	21.27	22.75	29.34	17.33	25.72	22.9	20.21	21.89	23.57	19.85	17.03	19.52	26.92	23.31	25.1	26.18	23.12	25.17
ENSGALG00000034109	ENSGALG00000034109	GRIA3	4	15808165	15949864	0.21	0.37	0.92	0.51	0.5	0.31	0.43	0.13	0.2	0.11	2.77	0	0	0.09	0.17	0.51	0.41	0.38	0.22	0.32	0.36	0.63	0.86	0.79	0.55	0.69	0.88	0.77	0.91	0.91
ENSGALG00000008513	ENSGALG00000008513	C1GALT1C1	4	16447426	16449128	9.66	11.74	11.21	9.43	10.74	5.45	5.48	4.48	12.86	9.27	0	3.24	2.71	9.38	11.31	8.78	7.69	9.28	4.15	10.69	9.48	2.13	8.04	10.2	9.7	8	11.73	8.43	7.96	11.19
ENSGALG00000008517	ENSGALG00000008517	MCTS1	4	16449973	16457382	13.33	17.22	20.94	14.16	13.36	10.26	8.03	9.58	25.35	20.44	16.49	8.43	6.37	15.98	21.12	16.84	9.94	17.08	6.46	18.24	20.57	4.29	11.16	15.47	16.03	11.91	19.21	15.83	12.07	15.52
ENSGALG00000008559	ENSGALG00000008559	CUL4B	4	16458725	16479086	33.22	27.06	31.44	27.15	29.26	26.56	29.07	26.76	28.84	25.31	74.61	46.27	29.25	29.57	31.78	25.25	28.73	28.93	31.71	28.83	32.05	26.11	24.2	25.09	27.55	27.35	25.8	30.69	25.61	29.12
ENSGALG00000031591	ENSGALG00000031591	-	4	16479445	16482772	24.3	22.45	30.27	23.34	23.33	13.95	13.9	13.71	22.62	21.57	13.98	1.65	11.46	21.08	25.4	20.93	19.83	24.05	10.17	21.96	28.05	14.03	14.53	19.04	24.51	21.64	24.23	27.28	17	20.89
ENSGALG00000008572	ENSGALG00000008572	LAMP2	4	16487910	16504638	21.45	26.86	27.58	33.29	27.9	11.31	13.85	13.96	36.63	32.39	0	5.02	7.63	21.44	21.48	27.4	19.3	28.91	8.89	33.09	32.36	11.29	20.51	26.4	29.13	21.76	28.51	33.51	18.69	25.1
ENSGALG00000008593	ENSGALG00000008593	ATP1B4	4	16506355	16513518	0.42	0.14	0.37	0	0.15	0	0	0.66	0.72	0.46	0	0	0.32	0.04	0.65	0.26	0.33	0.35	0.09	0.15	0.45	0	0.35	0.25	0.15	0.07	0	0.13	0	0.17
ENSGALG00000008604	ENSGALG00000008604	TMEM255A	4	16515156	16536825	9.36	6.24	6.31	5.12	6.13	4.7	3.14	8.72	10.25	7.2	0	1.75	3.56	7.98	7.1	2.97	5.95	7.38	2.42	7.99	6.35	3.46	4.38	6.45	4.59	3.8	3.58	2.42	4.72	3.41
ENSGALG00000031902	ENSGALG00000031902	-	4	16538276	16539293	6.02	4.8	4.91	3.25	3.54	2.49	1.57	4.7	6.77	5.52	0	0	1.22	4.85	4.41	3.47	3.62	4.11	2.12	3.42	2.97	0.88	3.58	2.23	2.99	2.22	2.57	1.97	1.99	1.75
ENSGALG00000008611	ENSGALG00000008611	ZBTB33	4	16541125	16548191	3.32	3.98	5.06	5.74	5.55	2.83	2.88	3.86	6.36	7.42	0	1.71	2.67	4.64	4.78	5.09	6.49	6.93	3.49	6.21	5.96	2.65	4.46	4.48	5.96	6.03	7.72	6.11	5.82	6.44
ENSGALG00000020262	ENSGALG00000020262	NKAP	4	16548379	16553098	14.36	14.36	14.55	10.79	11.18	14.59	11.91	18.15	14.15	10.49	10.39	2.37	17.81	12.57	14.34	12.48	11.31	11.07	13.69	11.75	12	13.75	12.08	11.97	9.3	10.34	11.47	8.39	9.41	11.37
ENSGALG00000020261	ENSGALG00000020261	-	4	16554657	16556481	0.67	0.52	0	0	0.24	0	0	0.36	1.42	0	0	0	0	0	0	0	0	0	0	0.23	0	0	0.28	0	0	0	0.6	0.34	0	0.27
ENSGALG00000008613	ENSGALG00000008613	NDUFA1	4	16558264	16559157	109.28	138.42	129.94	104.97	119.98	74.19	75.09	50.99	91.31	92.16	113.28	53.49	57.12	98.95	91.22	131.09	60.83	107.34	59.57	79.31	102.31	46.32	102.36	126.69	90.75	97.34	109.91	70.99	104.8	101.37
ENSGALG00000008618	ENSGALG00000008618	UPF3B	4	16559395	16566077	48.62	46.76	48.47	45.01	48.68	68.45	49.05	71.63	47.89	45.72	320.35	204.2	88.3	42.13	45.35	39.74	58.86	40.74	82.03	38.08	46.01	66.38	51.8	45.18	46.97	51.72	48.11	48.83	49.01	47.22
ENSGALG00000008620	ENSGALG00000008620	RPL39	4	16567058	16569428	1087.64	1216.98	1366.32	1078.13	1153.66	603.88	541.4	553.48	1309.15	1413.82	32.02	126.36	313.17	1000	1078.85	1265.09	609.61	1331.36	382.77	1204.66	1362.35	324.74	739.94	1215.22	992.21	988.58	1315.99	1008.67	856.19	1254.95
ENSGALG00000008633	ENSGALG00000008633	2006-09-01	4	16572533	16597972	100.69	93.88	110.87	109.14	109.69	101.08	106.77	92.6	102.45	99.24	44.41	88.3	91.52	100.74	113.42	106.03	104.27	107.01	100.73	116.97	103.05	93.28	116.96	122.44	104.09	116.84	121.88	100.35	109.66	114.5
ENSGALG00000008645	ENSGALG00000008645	NKRF	4	16598333	16606619	21.43	23.36	24.18	19.16	19.43	20.72	20.36	26.43	26.79	21.23	19.64	17.62	23.41	23.75	25.35	23.15	22.42	23	20.63	23.46	28.17	15.25	17.05	20.21	16.82	15.24	18.04	17.81	16.11	17.91
ENSGALG00000008648	ENSGALG00000008648	UBE2A	4	16609402	16617421	43.27	34.95	42.82	48.53	41.52	17.72	24.17	22.12	41.98	38.22	2.21	3.32	13.8	26.31	30.08	29.09	28.97	45.14	17.46	40.02	41.2	19.04	27.79	33.29	34.32	41.3	43.14	51.81	38.2	45.13
ENSGALG00000008652	ENSGALG00000008652	CXorf56	4	16618012	16621740	20.71	23.13	23.08	16.06	17.42	20.39	17.32	31.27	26.41	19.71	0	18.68	32.72	19.54	23.65	18.33	20.14	22.21	18.65	19.51	18.15	16.6	21.49	17.32	16.12	14.86	17.6	15.83	17.25	17.37
ENSGALG00000008675	ENSGALG00000008675	SLC25A5	4	16626079	16628080	287.8	320.93	325.68	327.22	319.71	347.58	298.7	287.32	294.5	323.97	255.17	210.84	296.84	314.14	287.94	368.75	305.6	299.62	258.66	305.42	327.48	372.29	388.88	399.04	325.08	360.94	392.54	294.94	356.95	350.93
ENSGALG00000008682	ENSGALG00000008682	SLC25A43	4	16628240	16646654	0.96	1.49	1.56	1.59	1.5	0.84	0.63	1.07	1.56	1.65	2.3	1.22	1.15	1.36	1.45	1.34	1.44	1.53	1.05	1.47	1.23	1.54	1.08	1.48	1.7	1.35	1.86	1.84	1.62	1.53
ENSGALG00000008689	ENSGALG00000008689	-	4	16666028	16668953	2.28	1.29	2.19	2.86	2.99	1.86	1.28	2.47	3.12	3.71	0.76	1.61	1.21	2.25	2.21	2.09	2.93	3.4	2.34	3.12	3.37	2.28	2.34	2.3	3.68	2.88	2.78	3.44	3.06	3.26
ENSGALG00000020260	ENSGALG00000020260	PGRMC1	4	16673784	16679247	23.47	25.95	29.89	19.88	18.76	10.89	13.88	12.28	23.49	24.12	73.51	38.09	12.05	21.72	26.43	23.73	15.99	21.62	15.96	20.42	25.76	15.87	23.24	25.5	22.62	16.3	22.7	22.83	16.36	18.61
ENSGALG00000045350	ENSGALG00000045350	-	4	16715724	16741025	1.67	0.79	0.98	0.7	0.94	0.67	1.15	0.6	0.58	0.57	0	0	0.65	0.9	1.32	0.74	0.3	0.53	0.51	0.71	0.45	0.64	0.5	0.49	0.41	0.52	0.27	0.69	0.42	0.28
ENSGALG00000008860	ENSGALG00000008860	LONRF3	4	16763541	16777172	1.72	3.52	4.55	7.14	5.78	5.04	4.5	11.56	12.45	15.25	36.69	15.46	5.15	4.89	6.5	9.35	9.87	8.17	8.01	7.76	8.76	1.99	3.46	3.91	4.83	4.31	4.57	3.08	4.99	4.4
ENSGALG00000008867	ENSGALG00000008867	COMMD5	4	16781123	16801305	33.52	45.9	42.76	39.09	32.19	35.77	30.32	28.56	35.31	31.46	33.13	35.19	31.65	35.99	43.56	37.1	34.6	35.59	31.35	41.99	37.97	33.58	48.24	44.6	37.39	33.41	40.14	33.69	41.39	36.67
ENSGALG00000008872	ENSGALG00000008872	FAM199X	4	16801363	16810193	11.38	8.32	9.92	7.95	10.26	6.69	7.35	7.53	10.45	11.3	33.37	6.96	4.7	9.86	9.9	8.76	9.61	9.84	8.12	11.03	10.53	5.17	5.89	6.97	9.57	7.01	8.32	9.82	6.8	8.68
ENSGALG00000046584	ENSGALG00000046584	-	4	16836897	16842865	0	1.26	0.85	0.34	0.46	0.17	0	0.17	0.27	0.09	5.08	0	1.13	0	0.34	0.67	0.63	0.36	0.27	1.1	0.49	1.39	0.4	0.14	0.35	0.49	0.39	0.16	0.12	0.38
ENSGALG00000008888	ENSGALG00000008888	-	4	16915774	17249012	0.17	0.88	1.66	0.82	1.22	0.54	0.1	0.48	1.43	0.71	0	0	0.22	0.34	0.32	0.42	0.26	0.38	0.23	0.15	0.44	0.72	0.84	0.83	0.81	1.73	2.02	0.67	1.57	1.42
ENSGALG00000036507	ENSGALG00000036507	-	4	16915774	17249012	0	0	0.15	0.42	0.12	0	0	0.28	0.22	0	0	0	0.17	0.09	0.18	0	0	0	0	0	0.05	0.37	0.14	0	0.19	0.13	0.05	0	0.19	0.07
ENSGALG00000008970	ENSGALG00000008970	NRK	4	17270286	17365352	0.35	0.41	0.6	0.69	0.74	0.76	0.49	2.23	2.35	1.31	0	0.4	0.57	0.61	0.57	0.96	0.63	1.04	0.93	0.9	0.58	1	0.98	0.91	1.95	1.38	0.89	1.95	1.55	1.29
ENSGALG00000008990	ENSGALG00000008990	CXorf57	4	17371566	17392924	2.15	2.3	2.22	2.07	2.92	1.34	1.44	1.64	2.98	2.93	0	1.19	1.82	3.12	2.65	1.88	2.87	2.24	1.33	1.71	1.93	1.13	1.7	2.23	2.65	2.57	2.23	2.84	1.58	2.39
ENSGALG00000041977	ENSGALG00000041977	RNF128	4	17396690	17432723	0.9	2.42	1.84	3.12	1.89	1.39	1.6	2.69	5.05	7.77	6.39	4.07	0.81	1.82	1.89	2.71	1.14	3.18	2.61	4.04	3.6	1.98	1.9	1.62	2.75	1.84	2.14	3.43	3.24	2.39
ENSGALG00000009040	ENSGALG00000009040	TBC1D8B	4	17438834	17470341	2.16	1.98	2.21	2.21	3.44	1.49	1.96	1.05	1.62	1.8	0	2.55	1.72	2.4	3.49	1.72	1.62	2.17	1.31	2.11	2.13	1.38	1.98	2.44	2.03	3.05	2.06	2.24	1.5	1.93
ENSGALG00000009063	ENSGALG00000009063	-	4	17479374	17500414	0.04	0	0	0.03	0	0.18	0.07	0.04	0.14	0.18	0	0	0.08	0	0.03	0.14	0	0.05	0.03	0.09	0.05	0	0	0.04	0.03	0	0	0.51	0.19	0.03
ENSGALG00000009065	ENSGALG00000009065	VMA21	4	17574360	17579308	13.13	16.78	16.96	12.11	11.36	4.12	5.8	4.06	15.61	15.8	0	0	3.68	12.05	14.55	11.11	7.75	14.11	3.19	14.89	14.81	4.2	7.9	11.72	12.91	10.66	14.49	14.31	10.04	11.8
ENSGALG00000009067	ENSGALG00000009067	GPR50	4	17675461	17701567	3.62	6	6.49	3.4	2.39	1.42	0.44	2.28	2.82	0.93	1.16	3.69	3.02	10.85	9.94	3.87	4.64	3.54	2.31	1.31	1.65	0.95	2.46	1.79	0.58	0.33	0.84	1.04	0.76	1.11
ENSGALG00000009071	ENSGALG00000009071	HMGB3	4	17714913	17721481	239.22	249.93	274.23	203.07	201.56	274.2	229.32	261.43	222.17	218.94	124.39	209.85	277.44	252.62	282.95	263.28	253.7	226.26	257.48	256.47	247.1	189.71	206.11	198.07	183.24	180.06	181.44	181.72	166.1	178.95
ENSGALG00000009075	ENSGALG00000009075	CD99L2	4	17755529	17769639	3.77	4.83	4.68	7.17	6.66	6.67	5.23	9.8	8.16	6.23	6.32	8.96	9.52	6.67	5.63	7.66	8.4	6.23	5.91	4.66	6.3	8.94	9.52	8.84	9.3	9.21	9.41	7.47	7.67	8.63
ENSGALG00000009085	ENSGALG00000009085	MTMR1	4	17775904	17808725	14.76	16.02	18.59	16.78	15.43	7.5	8.42	11.14	20.1	16.29	0	2.27	5.61	16.04	18.75	15.09	15.31	16.62	7.08	17.3	19.54	10.38	14.7	17.27	17.69	17.86	21.28	17.43	13.56	18.33
ENSGALG00000009096	ENSGALG00000009096	MTM1	4	17820523	17851478	4.11	5.26	6.05	5.2	6.91	2.69	3.01	2.52	5.4	5.34	0	0	2.22	4.07	4.93	3.94	5.05	5.33	2.19	5.71	4.71	2.76	5.08	4.2	5.52	4.91	6.36	7.39	4.31	5.22
ENSGALG00000009098	ENSGALG00000009098	MAMLD1	4	17864409	17939889	2.25	2.57	2.71	1.89	1.68	1.75	2.12	3.53	5.11	3.97	0	3.84	1.81	2.92	3.49	3.12	2.06	3.75	2.04	3.8	3.02	1.53	1.56	1.9	1.96	1.65	1.38	2.6	1.93	1.71
ENSGALG00000040514	ENSGALG00000040514	-	4	18009034	18012307	0	0	0	0	0	0	0	0	0	0	0	0	0	0	0	0	0	0	0	0	0	0	0	0	0	0	0	0	0	0
ENSGALG00000037446	ENSGALG00000037446	-	4	18035608	18112507	0.43	0.84	0.94	1.27	1.06	1.38	1.01	0.92	1.1	1.24	0	0	0.97	1.2	1.29	0.8	1.33	0.6	1.06	0.58	1.24	1.08	1.7	1.58	1.85	2.27	0.84	1.4	1.11	1.19
ENSGALG00000040712	ENSGALG00000040712	-	4	18035608	18112507	2.05	2.31	1.43	2.46	1.96	0.35	1.54	0.79	1.53	2.12	0	0	0.74	1.58	0.75	0.82	1.08	1.19	2.16	1.62	0.94	1.53	2.74	2.06	2.71	2.22	1.96	4.03	1.51	1.76
ENSGALG00000042596	ENSGALG00000042596	-	4	18035608	18112507	0	0	0.12	0.37	0	0.14	0.23	0	0	0.07	0	0	0.27	0	0.09	0	0	0.07	0.11	0	0	0	0.22	0	0.29	0	0	0.13	0	0
ENSGALG00000009128	ENSGALG00000009128	-	4	18112918	18115031	5.53	5.6	5.07	8.11	5.35	5.73	6.13	3.5	5.45	10.07	9.36	2.49	2.83	4.54	4.31	6.08	6.6	6.16	5.64	6.6	4.43	4.91	5.35	6.98	4.92	7.65	7.59	7.03	10.55	7.57
ENSGALG00000009139	ENSGALG00000009139	TMEM185A	4	18116365	18125955	7.25	7.76	8.25	8.52	9.94	4.45	5.41	3.54	7.18	10.07	0	0	3.18	7.41	7.59	6.73	6.87	8.53	3.42	10.46	7.01	3.24	5.57	6.66	6.93	8.92	9.99	9.1	6.58	8.21
ENSGALG00000009154	ENSGALG00000009154	IDS	4	18141408	18156158	1.44	2.02	1.56	2.22	1.33	0.85	0.81	0.9	2.11	2.26	3.31	0.88	0.79	1.41	0.95	1.41	1.04	1.47	0.43	1.89	1.47	0.93	1.95	2.58	2.25	1.61	2.65	2.19	1.57	1.81
ENSGALG00000043297	ENSGALG00000043297	-	4	18188640	18189497	0	0	0	0	0	0	0	0	0	0	0	0	0	0	0	0	0	0	0	0	0	0	0	0	0	0	0	0	0	0
ENSGALG00000009168	ENSGALG00000009168	AFF2	4	18260154	18518991	3.56	1.78	2.92	4.38	3.87	3.2	2.75	3.22	2.77	2.74	0.38	0.81	2.27	3.26	3.05	1.89	3	3.02	3.69	3.86	2.44	3.7	3.1	3.1	3.55	4.4	3.86	4.19	4.72	4.41
ENSGALG00000026830	ENSGALG00000026830	-	4	18725785	18728302	0.33	0.26	0.86	0.04	0.04	0	0	0.12	0.23	0	0	0	0	0.66	0.92	0.05	0.04	0	0	0.07	0	0	0	0	0	0.08	0.03	0.16	0	0.17
ENSGALG00000044816	ENSGALG00000044816	-	4	18731394	18741506	0	2.24	1.25	0	0	0	0	0	0.3	0	0	0	0	0.36	1.26	0	0	0	0.29	0	0	0	0	0	0	0	0	0.36	0	0
ENSGALG00000009177	ENSGALG00000009177	FMR1	4	18746984	18775248	24.15	23.43	24.92	17.07	19.99	17.22	12.23	20.94	25.72	17.34	4.32	21.11	21.75	21.4	25.21	18.43	19.91	24.73	12.9	24.12	19.68	20.56	22.7	21.84	20.68	21.75	20.93	20.83	19.74	20.89
ENSGALG00000044487	ENSGALG00000044487	-	4	18795607	18803919	0	0.41	0	0	0	0	0	0	0.11	0	0	0	0	0	0	0	0	0	0	0	0.08	0	0	0	0	0	0	0.13	0	0
ENSGALG00000009192	ENSGALG00000009192	SLITRK2	4	19392906	19563891	9.64	7.85	8.8	6.83	7.54	5.54	6.33	4.36	6.57	7.51	0	4.01	5.97	8.08	8.62	7.81	6.51	7.46	6.05	9.12	7.43	6.64	5.59	7.12	7.79	6.06	5.74	8.64	6.23	7.91
ENSGALG00000033107	ENSGALG00000033107	-	4	19392906	19563891	0	0	0	0	0	0	0	0	0	0	0	0	0	0	0	0	0	0	0	0	0	0	0	0	0	0	0	0	0	0
ENSGALG00000033380	ENSGALG00000033380	-	4	19392906	19563891	0	0	0	0	0	0	0	0	0	0	0	0	0	0	0	0	0	0	0	0	0	0	0	0	0	0	0	0	0	0
ENSGALG00000041824	ENSGALG00000041824	-	4	19392906	19563891	0	0.29	0.16	0.13	0.26	1.39	0.79	0	0	0.2	0	6.19	0.19	0	0	0	0	0.1	1.22	1.01	1.12	0	0.15	0	0	0	0	0.19	0.27	0.15
ENSGALG00000039736	ENSGALG00000039736	-	4	19819070	19857159	0.16	0.26	0	0.11	0.11	0.35	0	1.22	1.39	0.09	0	8.17	0	0	0	0	0.38	0.55	0.54	0.67	0	0.23	0	0	0	0.12	0	0.65	0.36	0
ENSGALG00000039492	ENSGALG00000039492	-	4	19873183	19873825	1.44	1.6	0.71	4	0.29	1.75	0.35	3.27	4.53	4.72	0	0	0.61	1.04	0.43	1.71	1.91	4.12	4.38	6.83	3.6	0.88	0.85	0.71	1.47	0.15	1.72	3.9	1.06	0.81
ENSGALG00000009207	ENSGALG00000009207	TRIM2	4	19996053	20033183	8.52	5.31	8.69	3.68	4.68	2.51	4.17	7.52	8.17	3.32	0	1.68	3.72	4.46	3.91	4.11	3.65	6.92	3.15	5.62	6.65	8.76	3.53	3.67	4	3.37	3.72	3.17	3.59	4.53
ENSGALG00000009212	ENSGALG00000009212	MND1	4	20040122	20078631	15.42	15.73	14.11	11.95	15.97	9.39	5.66	7.71	16.85	13.85	0	0	3.61	9.42	13.63	10.09	6.74	15.03	5.45	14.64	12.45	4.28	8.17	12.99	10.15	10.36	12.22	10	12.46	11.01
ENSGALG00000009230	ENSGALG00000009230	TMEM131L	4	20091760	20162392	14.74	9.83	12.28	8.16	8	5.78	7.37	8.44	9.62	7.47	6.48	1.63	9.35	10.33	12.26	5.27	6.54	8.25	5.08	8.66	6.83	5.71	6.16	6.6	7.27	7.93	7.39	9.06	6.74	6.59
ENSGALG00000034722	ENSGALG00000034722	TLR2B	4	20184995	20199647	4.08	2.65	1.72	1.46	1.87	0.81	1.79	1.12	1.15	1.08	0.63	0	0.51	0.83	0.8	0.77	0.61	0.72	0.22	0.48	0.46	1.37	0.89	1.15	1.15	0.99	1	0.73	1.1	0.73
ENSGALG00000009241	ENSGALG00000009241	SFRP2	4	20227179	20230889	43.01	30.45	23.92	32.83	48.01	33.29	45.42	16.98	13.36	15.01	9.77	12.98	18.92	17.21	16.9	15.9	19.75	16.78	21.04	16.03	12.76	44.07	34.85	31.97	27.64	42.1	38.02	21.22	30.33	38.21
ENSGALG00000009257	ENSGALG00000009257	PLRG1	4	20456315	20468731	36.38	38.17	42.78	37.66	37.24	23.28	26.43	22.97	44.54	42.71	2.82	4.5	17.49	36.39	40.04	38.41	29.88	37.42	20.14	46.37	45.78	14.98	31.42	37.7	35.58	32.56	38.24	33.7	31.77	35.06
ENSGALG00000009262	ENSGALG00000009262	FGB	4	20472455	20478595	0.59	0.31	0.43	0.38	0.69	0.11	0.17	0	0.54	0.19	1.55	1.64	0.1	0.2	0.38	0.53	0.23	0.5	0.2	0.27	0.6	25.27	0.21	0.17	0.11	0.56	0.44	0.94	0.84	0.47
ENSGALG00000009266	ENSGALG00000009266	FGA	4	20484770	20491761	0	0	0	0.02	0.13	0	0	0.07	0	0.02	0	0	0	0	0	0.1	0.07	0.09	0	0	0.04	5.06	0.03	0	0.02	0.12	0.02	0.16	0.25	0.02
ENSGALG00000009268	ENSGALG00000009268	FGG	4	20496741	20501963	0.54	0.47	1.01	1.06	2.79	0.38	0.23	6.56	18.91	11.41	0	0	0.71	0.36	1.4	3.87	0.14	2.99	0.59	4.68	4.38	12.51	0.07	0.08	0.47	0.34	0.14	1.88	0.55	0.24
ENSGALG00000009272	ENSGALG00000009272	-	4	20507064	20554534	5	5.54	6.63	7.41	5.47	3.26	2.85	6.34	9.71	9.57	2.52	0	3.69	7.02	6.5	6.47	7.41	7.37	3.66	7.74	6.95	5.99	7.56	9.66	10.08	7.32	8.67	8.81	5.97	7.53
ENSGALG00000009276	ENSGALG00000009276	LRAT	4	20559674	20561135	1.21	0.72	0.48	0.13	0.52	0	0.08	0.79	0.39	0.25	0	0	0	0.56	0.39	0.31	0.22	0.31	0	0.19	0.11	0	0.23	0.16	0.27	0.21	0.55	0.28	0.14	0.29
ENSGALG00000009278	ENSGALG00000009278	RBM46	4	20583592	20586493	1.15	2.58	2.18	3.2	2.42	0.92	1.35	0.76	2.68	2.36	0	0	0.86	2.03	2.63	2.62	1.84	2	0.47	1.95	2.08	1.95	3.47	4.28	3.19	2.32	3.69	2.94	1.74	1.93
ENSGALG00000009280	ENSGALG00000009280	NPY2R	4	20701888	20706043	1.73	1.06	1.18	1.73	1.48	0.96	1.35	0.16	0.57	0.78	0	2.5	0.82	0.84	0.95	2.06	0.47	1.42	0.31	1.07	1.27	1.4	1.5	1.5	1.08	1.75	0.67	0.53	0.61	0.65
ENSGALG00000032421	ENSGALG00000032421	-	4	20710782	20711388	0	0	0.22	0	0	0	0	0	0	0	0	0	0	0	0.17	0	0	0	0	0	0	0	0	0	0.18	0	0	0	0	0
ENSGALG00000020253	ENSGALG00000020253	-	4	20782614	20793613	1.36	1.63	1.32	1.56	1.8	0.77	1.23	1.11	1.22	1.76	0	0	0.56	1.22	0.96	0.67	0.93	0.89	1.31	1.36	1.45	0.92	0.4	1.11	2.41	0.54	1	2.72	1.18	0.89
ENSGALG00000035946	ENSGALG00000035946	GUCY1A1	4	20922070	20955918	0.6	0.23	0.39	0.13	0.58	0.12	0.38	0	0	0.06	0	0	0.15	0.26	0.29	0.12	0.2	0.21	0.06	0.18	0.14	0.27	0.12	0.13	0.16	0.34	0.16	0.11	0.19	0.24
ENSGALG00000009361	ENSGALG00000009361	GUCY1B1	4	20960960	21000658	4.78	3.25	3.45	2.02	3.3	1.07	2.67	0.47	1.19	0.93	0	0	1.49	2.72	3.73	1.52	1.49	2.18	1.05	2.17	1.91	1.31	1.82	1.77	1.64	2.21	1.73	1.87	1.63	1.62
ENSGALG00000009366	ENSGALG00000009366	ASIC5	4	21020768	21028111	0	0	0	0	0	0	0	0	0	0	0	0	0	0	0	0	0	0	0	0	0	0	0	0	0	0	0	0	0	0
ENSGALG00000035207	ENSGALG00000035207	TDO2	4	21042690	21053520	0.08	0	0	0	0.05	0.08	0	0	0.07	0	0	0	0	0	0	0	0.06	0	0	0	0	0	0	0.07	0.11	0.17	0	0.08	0	0
ENSGALG00000009373	ENSGALG00000009373	CTSO	4	21053775	21061372	2.85	2.13	1.16	1.2	1.57	0.99	0.79	0.41	0.67	0.72	0	0.44	0.71	0.96	2.04	0.8	0.86	1.21	0.65	0.98	0.83	1.41	1.3	1.49	1.53	1.46	1.48	1.66	1.26	1.46
ENSGALG00000037450	ENSGALG00000037450	-	4	21073945	21318232	0	0	0	0	0.1	0	0	0	0.24	0	0	0	0	0	0	0	0	0	0	0	0	0	0	0	0	0	0	0	0	0
ENSGALG00000040413	ENSGALG00000040413	-	4	21073945	21318232	0	0	0	0	0.31	0	0	0	0	0	0	0	0	0	0	0	0	0.24	1.07	0	0	0	0	0	0	0	0	0.87	0	0
ENSGALG00000042099	ENSGALG00000042099	-	4	21073945	21318232	0	0	0	0	0	0	0	0	0.11	0	0	0	0	0	0	0	0.1	0	0	0	0	0	0	0	0	0	0	0	0	0
ENSGALG00000009378	ENSGALG00000009378	PDGFC	4	21346630	21465992	3.38	3.29	4.14	3.97	5.1	2.83	3.74	1.12	2.77	2.95	1.74	2.77	3.09	2.97	5.97	5.16	4.34	5.41	3.68	6.21	5.36	4.44	5.08	4.07	3.69	4.75	5.4	4.21	3.63	4.61
ENSGALG00000038238	ENSGALG00000038238	-	4	21346630	21465992	0.73	0.61	0.44	0.7	0.59	0.18	0.14	0	0.14	0.28	0	0	0	0.73	0.43	0.23	0.39	0.56	0.18	0.61	0.78	0	0.09	0.34	0.52	0.38	0.43	0.33	0.25	0.44
ENSGALG00000009395	ENSGALG00000009395	GLRB	4	21510759	21553448	0	0.1	0.05	0	0.13	0	0	0	0	0	0	0	0	0.06	0.04	0.05	0	0.03	0	0.04	0.04	0.09	0	0	0	0.05	0.11	0	0.04	0.05
ENSGALG00000009405	ENSGALG00000009405	GRIA2	4	21570619	21658066	0.59	0.3	0.2	0.06	0.24	0.16	0.14	0.02	0.05	0.06	0.33	0	0.44	0.43	0.55	0.09	0.07	0.15	0.12	0.11	0.13	0.3	0.14	0.16	0.06	0.1	0.09	0.13	0.12	0.05
ENSGALG00000042411	ENSGALG00000042411	FAM198B	4	21917220	21932142	0.11	0.13	0.12	0.02	0.14	0.03	0.02	0	0.12	0.03	0	0	0.34	0.06	0.18	0.51	0.13	1	0.18	0.67	0.2	0.16	0.47	0.19	0.04	0.04	0.18	0.14	0.02	0.04
ENSGALG00000026253	ENSGALG00000026253	TMEM144	4	21936120	21952107	1.41	0.87	1.77	1.81	1.55	0.49	0.56	0.31	1.31	1.51	0	0	0.33	0.77	1	0.79	0.46	1.41	0.08	0.71	1.07	0.8	1.75	2.42	2.24	1.41	1.91	2.01	0.99	1.62
ENSGALG00000009429	ENSGALG00000009429	RXFP1	4	22025963	22073637	0.04	0.06	0.24	0.11	0.11	0	0.03	0	0.13	0.08	0	0	0	0	0.14	0.1	0.03	0.15	0.1	0.16	0.09	0	0.03	0.13	0.08	0.03	0.07	0.08	0	0.15
ENSGALG00000009432	ENSGALG00000009432	C4orf46	4	22075387	22076726	22.86	29.35	26.52	16.73	16.49	21.11	17.74	18.09	22.69	17.87	190.63	109.05	20.76	23.14	25.8	21.72	16.14	20.61	22.98	18.54	22.11	19.96	19.81	20.78	15.14	15.61	16.96	12.33	12.05	13.77
ENSGALG00000009442	ENSGALG00000009442	ETFDH	4	22076848	22103048	25.82	26.71	24.08	29.61	26.86	19.4	20.93	17.08	25.18	26.49	0.55	5.86	14.77	25.14	24.39	21.57	22.16	24.9	16.7	23.78	23.23	22.15	27.17	26.92	29.5	28.96	30.64	28.48	27.1	29.4
ENSGALG00000009451	ENSGALG00000009451	PPID	4	22076848	22103048	97.22	93.87	123.55	84.97	95.41	65.88	61.54	61.54	114.85	114.56	2.67	16.99	44.43	95.76	114.71	97.65	73.84	111.46	45.26	117.47	114.32	38.13	66.76	91.85	81.55	81.19	91.93	81.74	71.85	85.04
ENSGALG00000020251	ENSGALG00000020251	FNIP2	4	22123131	22155070	11.96	10.46	13.23	11.24	11.71	7.57	7.84	9.3	15.04	14.46	0.39	2.1	6.3	10.15	12.18	9.44	9.23	13.25	6.55	14.85	14.37	4.72	7.7	9.39	9.76	6.84	8.58	11.34	7.61	8.3
ENSGALG00000045983	ENSGALG00000045983	C4orf45	4	22161537	22193169	0.31	0.48	0.27	0	0	0	0.13	0.49	0.13	0.51	0	0	0	0.63	0.11	0.13	0.12	0.26	0.38	0.1	0.28	0	0.13	0	0.66	0	0.09	0	0	0
ENSGALG00000020249	ENSGALG00000020249	RAPGEF2	4	22207133	22378393	9.71	10.52	10.9	14.73	16.6	8.18	6.96	9.55	7.61	7.55	3.85	5.35	10.53	10.97	11.14	7.48	14.55	8.08	10.09	8.68	9.37	13.67	11.27	13.17	11.34	12.1	12.43	12.12	11.11	12.08
ENSGALG00000041736	ENSGALG00000041736	FSTL5	4	22955306	23194747	0.55	0.11	0.18	0.05	0.22	0.26	0.15	0.15	0.18	0.23	0	0	0	0	0.05	0.26	0.19	0.14	0.11	0.17	0.17	0.05	0.12	0	0.1	0.03	0	0.07	0	0.03
ENSGALG00000009496	ENSGALG00000009496	NAF1	4	23475696	23491768	21.01	20.22	19.13	12.75	14.54	17.28	13.56	14.02	17.91	13.65	33.82	6.8	17.85	16.36	19.75	16.73	12.57	15.77	14.46	18.62	18.66	11.34	10.88	13.02	11.58	10.54	11.92	14.07	11.33	11.92
ENSGALG00000009498	ENSGALG00000009498	NPY1R	4	23528316	23529595	0.08	0.13	0	0.06	0	0	0	0	0	0	0	0	0	0	0.06	0	0.07	0	0	0	0	0	0	0	0	0	0	0	0	0
ENSGALG00000009499	ENSGALG00000009499	NPY5R	4	23544620	23545952	0	0	0	0.15	0	0	0	0	0.06	0	0	0	0	0.07	0	0.06	0	0	0.06	0.15	0.13	0.1	0	0.06	0.05	0.05	0.04	0.07	0	0.11
ENSGALG00000009501	ENSGALG00000009501	TMA16	4	23567878	23585134	29.66	32.37	35.77	32.42	32.02	25.65	19.35	24.76	42.19	42.55	0	2.65	16.69	30.67	37.03	38.83	32.26	34.75	23.03	30.11	40.19	15.73	25.89	34.61	29.47	32.75	38.48	29.35	32.49	33.59
ENSGALG00000009520	ENSGALG00000009520	2001-03-01	4	23589758	23789476	2.29	1.21	1.53	0.9	0.94	1.66	1.91	0.21	0.58	0.79	0	0	0.27	1.01	1.84	1.57	0.6	2.03	1.86	1.58	1.45	0.31	1.17	0.34	0.8	1.06	0.77	0.92	0.78	0.72
ENSGALG00000023444	ENSGALG00000023444	APELA	4	23934180	23936941	401.89	367.59	349.91	340.31	323.9	273.98	247.07	115.02	78.19	113.11	140.8	212.31	369.29	341.31	329.08	315.15	350.37	299.14	333.86	263.86	196.98	358.05	283.18	270.28	243.62	258.73	236.58	140.66	138.62	188.03
ENSGALG00000009528	ENSGALG00000009528	TMEM192	4	23942385	23961257	12.48	16.93	15.01	7.94	9.32	3.34	4.45	1.44	9.32	7.19	0	0	2.2	10.25	12.35	8.89	4.7	9.22	3.57	10.03	9.4	1.84	6.35	8.7	8.43	6.71	9.12	8.63	4.93	7.68
ENSGALG00000009554	ENSGALG00000009554	KLHL2	4	23967095	24030835	15.62	20.35	18.87	19.16	17.33	17.1	14.55	11.18	13.03	14.82	8.68	2.35	13.55	16.5	19.73	14.69	18.77	17.35	14.18	16.04	17.06	11.54	15.21	14.97	15.31	13.39	14.86	17.24	15.48	14.74
ENSGALG00000009560	ENSGALG00000009560	MSMO1	4	24031389	24037718	6.48	16.97	7.5	26.96	32.99	7.28	9.24	2.5	14.62	31.08	0	0.85	1.88	7.75	4.24	13.31	13.96	12.71	6.03	19.78	19.43	9.99	56.49	92.2	60.66	47.98	77.64	70.06	39.02	55.87
ENSGALG00000027788	ENSGALG00000027788	CPE	4	24041686	24088456	7.17	8.3	5.91	9.14	10.73	6.25	8.15	1.57	2.15	3.17	8.59	2.11	2.86	5.17	3.92	4.14	4.84	4.02	3.15	3.93	3.88	5.67	8.29	7.12	7.25	8.22	9.65	6.5	8.22	7.89
ENSGALG00000009567	ENSGALG00000009567	TLL1	4	24224992	24358195	0.57	0.54	0.27	1.08	0.89	0.61	0.26	0.52	1.02	0.61	0	0	0.77	1.11	0.69	1.5	1.22	1.13	0.52	0.99	0.69	0.74	0.74	0.6	1.23	1.09	1.66	1.2	1.03	1.77
ENSGALG00000030168	ENSGALG00000030168	-	4	24540452	24541160	0.83	0.32	0.36	0.14	0	1.77	1.59	0.44	0.35	0.45	6.5	0	0.21	0.21	0.15	0	0	0.23	2.38	1.83	0.5	1.19	0	0	0	0	0	0.62	0	0
ENSGALG00000009568	ENSGALG00000009568	SPOCK3	4	24674467	24837683	40.22	30.01	20.67	34.94	45.78	30.8	34.08	2.62	4.54	9.15	11.02	2.26	4.2	7.51	8.96	9.52	9.29	9.14	7.21	12.58	12.21	22.61	27.02	29.39	34.12	26.26	33.84	33.09	23.43	33.32
ENSGALG00000009573	ENSGALG00000009573	ANXA10	4	25133357	25148964	0	0	0	0.15	0	0	0	0	0	0	0	0	0	0	0	0	0	0	0	0	0.06	0.15	0	0	0	0	0	0	0	0
ENSGALG00000009622	ENSGALG00000009622	-	4	25150954	25158804	10.17	8.69	7.6	7.27	6.18	6.29	5.73	3.8	5.63	6.32	3.56	0.95	4.58	6.09	9.35	5.05	5.11	5.51	3.4	5.28	7.35	3.98	5.86	5.11	6.43	4.23	7.02	8.29	4.93	5.13
ENSGALG00000038140	ENSGALG00000038140	-	4	25162883	25180520	0.56	0.41	0.42	0.42	0.24	0.2	0.06	0.04	0.38	0.19	0	0	0.07	0.42	0.16	0	0.09	0.29	0.09	0.13	0.14	0.48	0	0.23	0.19	0.06	0.13	0.34	0.14	0.24
ENSGALG00000009639	ENSGALG00000009639	-	4	25181858	25200923	0	0	0.02	0	0	0	0	0	0.02	0	0	0	0	0	0	0	0	0	0	0	0	0	0	0	0	0	0	0	0	0
ENSGALG00000009650	ENSGALG00000009650	PALLD	4	25296671	25404089	1.95	1.3	1.35	3.53	3.13	5.63	6.59	2.85	3.1	7.34	2.27	0.6	2.96	2.23	1.86	3.19	1.21	6.09	3.77	7.84	3.46	2.28	0.87	1.25	12.26	6.72	4.34	21.72	18.28	10.29
ENSGALG00000009655	ENSGALG00000009655	AADAT	4	25423918	25438950	1.56	0.74	2.25	1.96	1.35	0.49	0.31	0.95	2.06	1.43	0	0	1.12	1.2	1.68	0.94	1.25	1.89	0.37	1.87	1.95	0.88	0.88	0.6	1.2	0.77	0.84	1.14	1.25	0.83
ENSGALG00000009667	ENSGALG00000009667	MFAP3L	4	25476876	25481127	0.06	0	0.25	0.08	0	0.37	0.45	0.12	0.54	0.64	0	0	0.06	0.06	0.16	0.05	0	0.26	0.48	0.47	0.67	0.25	0	0	0.12	0.04	0.03	0.23	0.13	0.05
ENSGALG00000009668	ENSGALG00000009668	HPF1	4	25529716	25536079	39.33	38.97	38.84	34.49	32.15	34.55	34.42	36.26	37.57	33.23	35.94	49.95	35.49	38.27	41.95	37.82	33.78	34.12	38.96	36.93	41.57	30.36	38.46	35.76	29.66	28.29	33.88	28.9	33.83	28.45
ENSGALG00000009674	ENSGALG00000009674	CLCN3	4	25540499	25584149	19.47	20.65	19.21	23.11	22.02	12.47	17.02	15.93	24.52	22.5	1.48	13.4	13.42	17.46	18.74	16.99	21.54	18.41	12.4	18.34	19.55	17.22	23.39	26.09	28.11	25.38	25.73	24.62	24.31	24.59
ENSGALG00000009683	ENSGALG00000009683	NEK1	4	25598607	25640784	12.35	10.1	12.36	9.12	9.03	9.03	8.34	12.88	11.73	10.36	1.5	3.99	9.89	9.78	11.56	7.37	9.52	9.87	8.38	8.89	8.62	9.94	8.88	8.99	10.42	10.15	9.52	10.28	9.46	9.34
ENSGALG00000009692	ENSGALG00000009692	SH3RF1	4	25668583	25740316	15.79	14.02	15.09	16.91	17.18	10.87	12.09	12.05	11.5	12.54	5.74	4.58	12.88	15.24	15.65	13.68	15.08	15.44	13.36	14	13.87	13.58	14.98	15.03	15.03	16.37	16.81	13.54	14	15.89
ENSGALG00000009714	ENSGALG00000009714	CBR4	4	25756021	25763028	6.34	6.05	7.34	4.53	4.55	2.08	1.77	2.18	7.37	5.63	0	2.27	1.8	6.11	7.02	4.6	3.81	6.71	2.3	7.76	7.37	1.46	4.1	4.88	4.45	3.4	6.1	4.44	3.73	4.73
ENSGALG00000030400	ENSGALG00000030400	-	4	25900253	25900939	0	0	0	0	0	0	0	0	0	0	0	0	0	0	0	0	0	0	0	0	0	0	0	0	0	0	0	0	0	0
ENSGALG00000032689	ENSGALG00000032689	-	4	26689974	26702258	0.2	0.31	0	0.14	0	0.21	0	0	0	0.11	0	0	0	0	0	0	0.16	0	0.17	0	0	0	0.17	0	0	0	0.12	0.4	0	0
ENSGALG00000029613	ENSGALG00000029613	-	4	27043313	27051634	0	0	0.13	0.2	0	0	0	0	0	0	0	0	0	0	0	0	0	0	0	0	0	0	0	0	0	0.11	0	0	0	0
ENSGALG00000033238	ENSGALG00000033238	-	4	27092078	27093066	0	0	0	0	0	0	0	0	0	0	0	0	0	0	0	0	0	0	0	0	0	0	0	0.28	0	0	0	0	0.23	0
ENSGALG00000009719	ENSGALG00000009719	PCDH10	4	27095818	27127946	1.14	0.29	0.93	0.46	0.43	0.72	0.13	0.12	0.08	0.04	0	0	0.5	0.08	0.21	0.16	0.2	0.06	0.23	0.1	0.07	1.58	1.09	0.68	0.25	0.65	0.35	0.49	1.02	0.73
ENSGALG00000031625	ENSGALG00000031625	-	4	27396659	27628525	6	0.65	2.88	1.73	5.66	3.97	2.65	0.88	1.4	1.81	32.4	27.53	2.68	1.26	3.2	1.2	0.48	2.42	9.84	29.64	4.88	3.25	1.21	0.72	0.44	0.62	0	2.9	1.98	1.64
ENSGALG00000032527	ENSGALG00000032527	-	4	27396659	27628525	0	0	0	0.26	0	0	0.32	0	0	0.21	0	0	0	0	0.26	0	0	0.21	0	0.25	2.04	0.54	0	0	0	0	0	0	0	0
ENSGALG00000035886	ENSGALG00000035886	-	4	27788184	27825157	0	0	0	0	0	0.11	0	0	0	0	0	0	0	0	0	0	0	0	0.04	0	0	0	0	0	0	0	0	0.05	0	0
ENSGALG00000036104	ENSGALG00000036104	-	4	28160837	28173463	0	0	0.04	0	0	0.09	0.04	0	0.1	0	0	0	0.04	0	0	0	0	0	0.03	0	0.05	0	0	0	0	0	0	0	0	0
ENSGALG00000009732	ENSGALG00000009732	PCDH18	4	28880216	28890136	3.46	3.31	2.69	2.15	2.08	3.21	3.95	2.4	1.89	2.99	0.94	0.33	2.27	3.15	4.14	1.59	1.72	3.15	3.34	2.81	2.2	1.48	0.95	1.06	1.3	1.2	0.94	2.86	2.2	1.87
ENSGALG00000034709	ENSGALG00000034709	-	4	28904778	28987118	0	0	0	0	0	0	0	0	0	0	0	0	0	0	0.05	0	0	0	0	0	0	0	0	0	0.05	0	0	0	0	0
ENSGALG00000035874	ENSGALG00000035874	-	4	28904778	28987118	0	0	0	0	0	0	0	0	0	0	0	0	0	0	0	0	0	0	0	0	0	0	0	0	0	0	0	0	0	0
ENSGALG00000009758	ENSGALG00000009758	SLC7A11	4	29140500	29195218	3.91	2.71	1.29	2.76	1.74	0.46	2.28	3.5	12.2	14.41	13.6	7.22	0.87	1.38	2.18	2.89	0.34	11.17	1.22	4.55	3.97	3.37	1.24	1.77	0.93	0.37	0.93	1.05	0.41	0.74
ENSGALG00000032957	ENSGALG00000032957	NOCT	4	29428816	29433345	2.97	3.7	2.24	4.19	3.78	3.58	3.23	3.49	3.06	3.66	9.56	0	3.73	4.84	4.57	4.58	4.2	4.14	4.33	5.02	3.96	3.61	4.2	3.17	3.19	3.17	2.78	3.3	2.07	3.9
ENSGALG00000009774	ENSGALG00000009774	-	4	29436645	29467574	14.1	10.13	12.92	13.52	11.87	12.03	8.64	9.83	12.95	11.02	3.88	1.91	9.44	13.73	15.06	11.62	12.24	12.58	7.63	12.95	13.96	6.69	8.42	9.61	8.24	9.24	9.99	8.77	9.16	9.31
ENSGALG00000046580	ENSGALG00000046580	-	4	29472035	29493604	20.09	23.76	22.03	19.47	21.48	17.33	17.43	13.24	14.43	15.36	8.22	42.42	22.19	20.03	17.99	23.61	31.38	18.51	21.54	18.48	20.3	23.57	24.22	22.69	16.59	19.18	22.66	13.2	18.64	16.98
ENSGALG00000009782	ENSGALG00000009782	NAA15	4	29497112	29529148	87.02	75.64	103.99	75.02	76.63	52.55	49.66	102.62	128.84	98.21	49.68	26.39	65.36	84.79	103.81	74.27	78.92	85.11	51.47	83.95	99.86	53.24	69.1	82.62	92.63	70.62	90.95	90.88	72.46	78.54
ENSGALG00000036986	ENSGALG00000036986	-	4	29533675	29534286	3.21	2.86	5.98	1.12	1.29	0.24	0.59	0.73	2.14	1.38	0	0	0.46	1.39	2.58	1.14	0.71	1.92	0	0.78	1.11	0.65	0.57	1.98	3.94	1.72	1.09	2.75	0.67	1.27
ENSGALG00000009790	ENSGALG00000009790	RAB33B	4	29539317	29546333	10.01	10.43	12.45	10.7	9.5	5.32	5.52	6.56	11.25	10.46	1.53	0.41	3.95	9.31	10.88	10.04	9.1	10.27	4.5	10.8	10.99	3.74	7.42	9.61	9.85	9.1	11.12	10.18	8.03	9.05
ENSGALG00000009792	ENSGALG00000009792	-	4	29559148	29561899	6.86	6.4	5.72	5.75	6.73	7.41	8.16	3.27	3.69	5.92	13.53	3.27	3.27	6.55	5.34	4.81	4.57	4.35	5.08	6.74	6.35	4.34	7.71	10.08	7.26	8.43	8.59	8.46	9.76	9.27
ENSGALG00000037541	ENSGALG00000037541	-	4	29561960	29564502	34.99	24.82	32.35	33.98	23.03	28.26	37.37	53.91	50.4	43.45	52.1	39.14	38.16	31.56	42.24	32.79	34.73	38.73	40.23	32.43	39.62	24.85	21.12	23.79	25.1	13.22	17.11	24.4	19.63	13.59
ENSGALG00000009800	ENSGALG00000009800	SETD7	4	29566123	29578868	42.51	41.91	40.64	40.2	35.19	50.98	63.04	81.04	53.56	66.89	92.29	96.76	76.58	51.76	57.69	50.36	65.06	58.19	77.2	51.52	51.33	46.21	33.89	32.91	34.8	24.69	24.47	31.21	27.89	26.12
ENSGALG00000009803	ENSGALG00000009803	MGST2	4	29603080	29611243	0	0	0	0	0	0	0	0	0	0.28	0	0	0	0	0	0	0	0	0	0	0	0	0	0.44	0.36	0	0	0.5	0	0
ENSGALG00000009809	ENSGALG00000009809	MAML3	4	29615757	29825230	3.74	1.73	2.58	0.95	1.06	3.26	3.15	2.24	1.11	2.41	0	1.48	3	2.25	2.97	2.22	1.6	2.37	3.18	2.78	2.3	2.59	1.38	1.22	1.67	1.5	1.24	5.32	2.79	2.23
ENSGALG00000009813	ENSGALG00000009813	SCOC	4	29867279	29870882	2.87	1.62	3.04	3.51	3.13	1.73	1.77	1.54	3.34	4.57	1.62	5.75	0.76	2.59	2.87	2.64	2.41	3.85	2.07	3.4	2.82	0.89	2.65	3.41	6.07	4.73	6.61	5.05	4.63	5.83
ENSGALG00000009826	ENSGALG00000009826	CLGN	4	29873451	29888948	6.96	6.56	4.75	6.86	7.08	5.37	4.67	2.28	3.13	3.96	0	3.88	4.51	5.53	5.95	4.34	5.36	5.28	4.06	5.8	4.74	4.94	5.87	5.41	5.95	6.15	5.63	4.76	4.64	4.88
ENSGALG00000009830	ENSGALG00000009830	MGAT4D	4	29895486	29925015	0.06	0	0.05	0.12	0.12	0	0.2	0.24	0.15	0.19	0	0	0	0	0	0	0.04	0.03	0.09	0.04	0.1	0	0	0.1	0.08	0.17	0.17	0.06	0.13	0
ENSGALG00000009836	ENSGALG00000009836	ELMOD2	4	29930850	29937844	14.14	10.48	15.1	17.27	14.18	7.91	10.6	9.17	15.39	15.2	33.78	20.93	9.13	14.25	15.93	13.69	16.11	14.76	11.65	14.93	16.62	7.79	9.13	12.85	15.83	13.39	14.24	15.16	10.88	12.62
ENSGALG00000009855	ENSGALG00000009855	TBC1D9	4	29945817	29988757	12.74	11.82	12.69	14.78	13.41	11.26	12.24	11.25	10.52	13.52	15.63	7.42	11.48	11.67	13.81	11.63	11.66	13.43	10.33	12.59	12.29	11.69	11.54	12.34	14.04	12.82	12.47	13.66	12.76	12.83
ENSGALG00000009865	ENSGALG00000009865	RNF150	4	30016124	30129472	6.24	5.46	5.1	4.34	4.31	8.14	9.66	6.69	5.11	7.87	16.01	10.74	7.77	6.92	7.91	3.93	5.13	4.62	8.7	7.49	5.92	3.61	5.87	5.12	4.89	2.75	2.19	6.4	4.51	2.6
ENSGALG00000009868	ENSGALG00000009868	ZNF330	4	30154511	30165611	13.87	15.88	16.76	12.31	13.3	14.74	13	15.96	16.65	16.28	14.12	13.34	15.33	15.66	15.78	12.3	12.88	13.61	12.99	15.49	17.54	10.72	10.89	13.25	13.63	11.53	12.78	12.85	12.01	14.53
ENSGALG00000042383	ENSGALG00000042383	-	4	30171342	30189122	0	0	0	0	0	0	0	0	0	0	0	0	0	0.65	0	0.18	0	0	0	0	0	0	0	0	0	0	0	0	0	0
ENSGALG00000009870	ENSGALG00000009870	IL15	4	30233253	30265397	0	0	0	0	0	0	0	0	0	0	0	0	0	0	0	0	0	0	0	0	0	0	0	0	0	0	0	0	0	0
ENSGALG00000009880	ENSGALG00000009880	INPP4B	4	30289660	30557052	1.74	3.41	2.56	3.88	2.53	4.7	6.32	3.53	3.67	3.6	1.22	2.86	2.81	3.05	3.21	3.27	3.19	3.61	5.43	4.87	3.96	1.71	2.34	2.32	4.37	3.28	4.52	6.66	5.07	5.22
ENSGALG00000009886	ENSGALG00000009886	USP38	4	30657185	30674581	13.42	14.06	14.13	11.23	11.78	7.41	8.37	11.22	13.16	9.88	6.83	3.39	9.89	12.3	13.29	8.62	10.11	10.77	7.6	10.25	11.85	10.94	11.14	12.86	12.27	11.08	14.52	12.06	10.05	12.26
ENSGALG00000009898	ENSGALG00000009898	GAB1	4	30725095	30824645	41.42	48.96	57.55	67.36	65.73	22.61	18.92	58.08	60.43	47.7	1.99	19.96	42.37	51.77	59.74	44.11	60.97	50.23	20.86	32	32.32	61.78	56.5	62.48	68.48	90.08	92.87	41.99	58.8	75.93
ENSGALG00000036182	ENSGALG00000036182	-	4	30725095	30824645	1.01	1.43	1.99	4.2	2.93	0.65	0.7	1.07	1.73	1.19	0	0	0.49	1.27	1.22	0.43	2.1	0.93	0.3	0.37	0.68	1.83	1.09	1.77	3.8	3.07	1.86	2.59	1.82	1.81
ENSGALG00000009913	ENSGALG00000009913	SMARCA5	4	30830192	30853810	84.35	70.94	91.42	72.79	79.65	68.7	69.1	77.33	102.44	92.62	140.92	53.18	60.51	77.15	102.26	65.96	70.22	79.55	56.96	86.05	101.28	45.12	59	73.1	80.57	67.57	80.19	85.57	68.34	77.66
ENSGALG00000009948	ENSGALG00000009948	HHIP	4	31100894	31177614	0.1	0.1	0.27	0.12	0.07	0.04	0.12	0.04	0.03	0.09	0	1.7	0.03	0.14	0.12	0.06	0.21	0.09	0.08	0.09	0.08	0.19	0.14	0.03	0.1	0.13	0.02	0.03	0.2	0.08
ENSGALG00000028643	ENSGALG00000028643	ANAPC10	4	31228977	31263585	3.65	3.58	5.54	3.51	4	2.36	1.47	2.06	3.76	4.29	2.24	0	1.28	3.15	4.83	3.48	2.66	3.69	1.59	4.2	4.46	1.28	2.65	3.71	3.61	2.58	3.74	3.22	2.18	3.26
ENSGALG00000009961	ENSGALG00000009961	ABCE1	4	31263927	31277981	101.31	116.63	120.83	99.99	105.03	53.17	58.08	44.49	138.64	114.06	10.72	3	29.32	104.75	118.4	88.01	78.58	103.9	44.57	123.12	126.59	31.01	86.73	108.65	108.49	85.66	128.82	117.99	89.89	104.37
ENSGALG00000009968	ENSGALG00000009968	OTUD4	4	31280007	31305704	17.11	16.48	16.45	14.89	16.9	16.58	18.02	18.92	18.75	18.55	1.71	7.26	17.78	16.9	20.64	16.57	19.38	19.13	18.07	20.25	19.94	12.49	11.7	13.82	13.5	12.18	11.06	13.15	11.54	12.71
ENSGALG00000009977	ENSGALG00000009977	SMAD1	4	31390202	31414677	8.56	11.3	8.86	10	11.77	6.3	7.75	7.32	7.69	7.06	0	0.85	8.18	8.82	8.89	11.6	6.83	11.44	4.93	12.8	7.36	10.41	10.48	10.97	10.62	16.14	13.18	8	10.27	12.18
ENSGALG00000009974	ENSGALG00000009974	MMAA	4	31433890	31574290	3.24	3.52	3.54	2.73	3.99	2.14	2.89	2.82	3.2	2.96	16.13	4.08	4.2	3.23	2.79	2.4	2.89	3.17	2.41	3.03	2.34	5.61	4.29	4.16	3.44	4.94	3.72	3.34	3.43	4.46
ENSGALG00000009982	ENSGALG00000009982	ZNF827	4	31433890	31574290	1.18	1.72	2.51	1.59	2.4	0.77	0.92	2.23	2.42	1.48	0	0	2.01	3.05	3.19	2.13	2.86	2.69	1.77	1.97	1.46	2.12	1.9	1.51	1.16	2.23	1.27	0.84	1.05	1.28
ENSGALG00000028322	ENSGALG00000028322	-	4	31433890	31574290	2.66	4.37	2.32	2.23	3.09	1.99	2.73	5.38	4.4	2.26	0	0	6.9	4.58	5.44	3.43	5.37	4.82	3.83	3.26	2.9	5.9	3.88	2.53	2.58	5.01	3.1	1.86	2.06	2.32
ENSGALG00000043141	ENSGALG00000043141	-	4	31433890	31574290	0.2	0.77	0.69	0.07	0.55	0	0.51	0.21	0.33	0.16	0	0	0.88	0.8	0.9	0.16	0.08	0.22	0.57	0.4	0.3	0.14	0.74	0.26	0.71	0.3	0.35	0.1	0.65	0.23
ENSGALG00000009985	ENSGALG00000009985	LSM6	4	31621810	31626778	62.24	62.88	76.83	58.57	92.43	25.9	26.45	16.31	69.86	73.74	29.19	0	9.86	45.31	68.52	62.39	31.68	59.82	10.84	56.53	82.11	9.83	42.45	71.49	56.18	57.67	89.96	47.2	48.21	65.57
ENSGALG00000010003	ENSGALG00000010003	-	4	31634456	31638039	0	0.24	0.27	0.11	0	0	0	0.33	0.13	0	0	0	0.47	0.47	0.88	0.13	0.24	0.35	0	0	0	0	0	0	0	0	0	0	0	0.12
ENSGALG00000010006	ENSGALG00000010006	SLC10A7	4	31654940	31805410	6.43	7.67	6.56	6.66	7.59	4.02	4.68	4.6	8.09	8.62	11.55	6.97	4.35	6.81	6.39	7.44	6.16	7.18	4.81	8.28	6.98	4.32	5.11	6.04	8.74	5.11	8.21	7.94	6.4	6.48
ENSGALG00000030258	ENSGALG00000030258	-	4	31816071	31819456	0	0	0	0	0	0	0	0	0	0	0	0	0	0	0	0	0	0	0	0	0	0	0	0	0	0	0	0	0.16	0
ENSGALG00000037094	ENSGALG00000037094	POU4F2	4	31826374	31828007	0	0.12	0	0	0.11	0	0	0	0	0.08	0	0	0	0	0	0	0	0.09	0.06	0	0	0.55	0.39	0.2	0.11	0.35	0.18	0	0.17	0.06
ENSGALG00000010009	ENSGALG00000010009	TTC29	4	31837103	31958615	0.13	0	0	0	0.04	0.07	0	0	0.11	0.17	0	0	0	0	0.09	0	0.05	0	0.05	0.04	0	0	0	0	0	0.1	0.08	0	0	0.1
ENSGALG00000041850	ENSGALG00000041850	-	4	31837103	31958615	0	0	0	0	0	0	0	0	0	0	0	0	0	0	0	0	0	0	0	0	0	0	0	0	0	0	0	0	0	0
ENSGALG00000010013	ENSGALG00000010013	EDNRA	4	32158003	32187519	0.17	0.81	0.13	0.41	0.36	0.18	0.9	0.18	0.42	0.33	0.91	0	0.16	0.51	0.42	0.28	0.2	0.56	0.28	1.01	0.74	0	0	0.03	0.43	0.06	0.03	0.49	0.13	0.34
ENSGALG00000010019	ENSGALG00000010019	TMEM184C	4	32209104	32219665	15.68	15.79	15.19	17.59	19.01	8.71	13.25	7.71	14.17	19.16	19.66	12.07	7.28	14.1	16.49	11.78	14.47	14.59	7.83	18.37	18.96	7.5	14.56	19.36	19.71	16.24	22.17	21.25	14.78	19.51
ENSGALG00000010022	ENSGALG00000010022	PRMT9	4	32220975	32236070	9.74	11.32	10.97	11.24	10.23	5.11	6.51	6.75	12.78	11.51	0.53	0	5.32	10.7	11.55	9.07	8.79	11.47	4.96	13.06	12.21	4.65	8.02	9.84	11.45	10.43	12.17	11.82	9.04	10.63
ENSGALG00000010031	ENSGALG00000010031	ARHGAP10	4	32240430	32368307	6.43	7.26	8.19	5.87	5.18	3.63	4.94	7.48	11.42	11.08	4.74	1.26	5.61	7.08	6.7	5.81	4.66	8.94	5.09	10.01	6.42	2.86	3.34	4.41	6.42	5.32	4.18	9.95	7.09	4.7
ENSGALG00000010035	ENSGALG00000010035	NR3C2	4	32373149	32574446	4.04	4.25	3.66	5.76	4.94	2.4	2.86	6.65	5.97	4.1	2.11	6.31	3.98	5.34	4.26	4	5	4.44	4.26	3.25	3.46	7.77	6.83	5.68	6.78	10.4	7	5.96	9.35	6.87
ENSGALG00000030689	ENSGALG00000030689	-	4	32576406	32603398	0	0	0	0	0	0	0	0.11	0.09	0	0	0	0	0	0	0	0	0	0	0	0.06	0.15	0	0	0	0.08	0	0.21	0.08	0
ENSGALG00000043011	ENSGALG00000043011	-	4	32645802	32654427	0	0	0	0	0	0	0	0	0	0	0	0	0	0	0	0	0	0	0	0	0	0	0	0	0	0	0	0	0	0.04
ENSGALG00000043861	ENSGALG00000043861	-	4	32830933	32929296	0	0	0	0	0	0	0	0	0	0	0	0	0	0.06	0	0.05	0	0	0	0.04	0	0	0.05	0	0	0	0	0	0	0
ENSGALG00000032386	ENSGALG00000032386	DCLK2	4	33015813	33091642	0.67	0.63	0.48	0.23	0.7	1.04	1.36	0.27	0.55	0.29	0	0	0.27	0.65	0.6	0.43	0.31	0.51	0.35	0.25	0.32	0.39	0.32	0.14	0.42	0.25	0.42	0.3	0.32	0.23
ENSGALG00000010061	ENSGALG00000010061	LRBA	4	33100939	33476202	25.4	20.84	25.23	24.55	24.19	17.16	16.4	16.77	20.04	19.06	12.23	14.31	17.39	19.8	21.69	13.62	21.19	15.61	17.75	14.86	18.41	24.15	19.7	21.39	25.02	21.99	24.71	25.33	23.34	24.49
ENSGALG00000044235	ENSGALG00000044235	-	4	33100939	33476202	0.28	0.62	0.61	0.7	0.74	1.15	0.72	0.73	1.8	0.94	8.85	0	1.25	0.53	0.92	0.52	1.35	0.42	1.36	0.6	0.21	1.22	0.09	0.61	0.36	1.33	0.31	0.31	0.86	0.59
ENSGALG00000045289	ENSGALG00000045289	-	4	33100939	33476202	0.96	2.16	0.73	1.62	1.02	1.41	2.47	1.89	1.81	1.59	2.71	10.75	1.03	2.09	2.37	1.24	1.44	1.47	3.87	1.36	1.48	1.74	1.2	1.29	0.9	1.78	1.24	1.21	1.38	1.5
ENSGALG00000010077	ENSGALG00000010077	RPS3A	4	33488559	33493521	11634.7	13422.5	15409.5	11842.7	12956.4	9566.22	7236.11	5136.29	14708.7	15996.8	11519.1	7003.73	4273.53	11240.8	12254.9	13702.2	7125.94	15076.8	5776.39	12700.7	15841.8	4140.43	10526.6	15228	12014.2	12257	14732.9	11821.9	11005	14619.9
ENSGALG00000010081	ENSGALG00000010081	SH3D19	4	33497815	33524132	9	6.97	6.25	5.48	5.66	3.99	3.49	4.83	4.17	2.49	0	1.26	7.2	6.93	6.47	2.73	4.92	4.22	3.97	3.36	3.43	6.05	5.86	4.84	4.52	5.18	4.74	3.33	3.75	4.88
ENSGALG00000010090	ENSGALG00000010090	FAM160A1	4	33605468	33679767	3.12	3.75	4.12	3.48	3.48	2.24	2.61	3.36	4.03	4	2.27	0.44	2.98	4.32	4.12	2.28	3.48	2.47	2.32	2.12	2.77	2.37	2.86	3.27	3.25	3.03	2.64	3.99	2.83	3.29
ENSGALG00000010097	ENSGALG00000010097	GATB	4	33692004	33731186	7.38	8.37	6.97	6.98	5.95	4.24	4.98	7.36	7.28	6.7	19.86	0.96	5.28	7.47	6.69	7.18	7.64	7	6.67	8.77	8.26	8.4	7.97	6.63	8.67	7.33	7.85	8.01	6.19	7.67
ENSGALG00000010103	ENSGALG00000010103	FBXW7	4	33933953	34029163	23.91	18.5	22.54	20.7	24.7	16.16	18.92	17.48	17.43	17.53	39.91	8.27	22.25	20.18	25.63	18.22	22.18	17.01	14.76	16.12	18.11	20.31	24.82	25.78	23.56	26.66	27.29	15.89	19.3	24.45
ENSGALG00000042676	ENSGALG00000042676	-	4	33933953	34029163	0.9	0.7	0.45	1.61	1.05	1.43	2.36	1.67	0.82	0.49	3.51	2.48	1.26	1.36	1.26	0.62	1.74	0.75	2.14	0.51	0.59	2.67	1.43	1.68	0.96	1.35	1.11	0.6	1.43	1.24
ENSGALG00000023355	ENSGALG00000023355	TMEM154	4	34119926	34128678	0.19	0.89	1.15	0.53	0.27	1.01	0.81	8.26	11.56	11.31	0	0	2.45	1.15	2.27	2.99	0.88	2.11	1.55	2.44	1.6	1.89	0.32	0	0.54	0.71	0.79	2.08	1.11	1.05
ENSGALG00000041361	ENSGALG00000041361	ARFIP1	4	34140529	34184212	19.43	18.31	21.08	18.42	19.22	11.88	12.29	12.85	22.69	21.41	3.49	1.58	8.88	16.72	21.05	15.51	14.63	17.75	10.53	21.15	21.55	10.75	14.77	17.82	21.58	16.89	21.68	22.64	15.7	19.97
ENSGALG00000041054	ENSGALG00000041054	FHDC1	4	34184271	34224109	1.92	1.58	2.89	5.11	10.32	16.3	16.18	6.01	5.22	15.49	7.54	8.81	2.59	2.56	3.3	3.1	2.05	3.14	18.28	13.49	7.81	11.24	7.43	5.43	13.35	10.9	7.99	36.09	24.95	18.28
ENSGALG00000043529	ENSGALG00000043529	-	4	34226793	34231576	0.12	1.14	0.32	0.68	1.11	3.24	3.33	0.52	0.52	0.67	0	8.1	0	0.12	0.26	0.4	0.19	0.14	0.4	0.5	0	3.65	1.52	1.47	2.01	2.11	2.76	3.04	5.19	2.89
ENSGALG00000010108	ENSGALG00000010108	C4orf33	4	34283511	34287993	1.15	0.63	1.06	1.22	0.97	0.61	0.44	1.07	1.32	1.22	0	0	1.03	0.43	1.26	0.62	0.58	0.96	0.47	1.11	0.86	0.08	0.67	0.64	1.06	0.6	0.86	1.38	0.92	0.59
ENSGALG00000010119	ENSGALG00000010119	CDKL2	4	34292373	34340802	5.29	5.16	4.47	11.63	7.63	5.47	3.62	4.51	3.15	3.27	3.3	4.09	6.09	6.65	4.08	2.61	10.7	5.81	5.08	3	2.38	8.38	7.06	4.94	8.35	8.79	7.17	4.4	6.27	7.35
ENSGALG00000010122	ENSGALG00000010122	SH2D4A	4	34292373	34340802	2.42	4.47	4.46	6.08	3.55	2.03	1.44	3.59	3.79	2.13	0	0	3.87	4.75	2.63	2.38	6.71	4.33	2.17	2.14	1.99	6.18	4.03	2.85	5.41	5.08	3.64	2.79	3.83	3.48
ENSGALG00000010125	ENSGALG00000010125	CSGALNACT1	4	34344525	34358907	10.09	13.7	10.31	21.1	14.3	7.39	6.01	9.33	6.81	6.95	3.12	7.86	14.47	13.14	7.8	6.22	19.81	11.06	8.39	5.93	5.05	18.62	15.48	16.17	18.97	19.66	18.47	10.89	14.56	15.63
ENSGALG00000010130	ENSGALG00000010130	INTS10	4	34390207	34408877	18.68	21.35	20.81	17.49	15.97	10.43	10.34	11.52	17.46	15.38	4.51	1.8	11.37	21.64	19.78	16.78	14.45	18.18	9.72	19.46	17.47	8.85	15.16	16.71	15.37	16.76	18.66	15.23	14.59	16.47
ENSGALG00000010136	ENSGALG00000010136	HGSNAT	4	34410474	34420088	4.04	5.47	3.98	4.07	3.52	1.92	2.87	3.47	4.71	4.72	5.34	0.81	2.38	3.89	4.42	3.28	3.43	3.91	1.72	4	3.94	3.48	5.43	6.02	5.58	4.58	4.65	5.94	4.05	4.43
ENSGALG00000026210	ENSGALG00000026210	POMK	4	34420154	34429109	3.19	3.21	3.12	3.88	3.3	2.03	2.81	2.29	3.32	3.22	0	1.22	2.76	3.52	3.09	3.71	2.89	3.48	2.25	2.93	3.52	3.22	4.18	3.94	3.84	3.39	3.32	4.83	2.52	2.54
ENSGALG00000045452	ENSGALG00000045452	-	4	34420154	34429109	0.31	0.48	0.92	1.33	1.57	0.35	0	0.65	0.52	1.17	0	0	0.61	0.31	0.64	1.52	0.71	0.85	2.25	1.04	2.21	0	0	0.79	1.56	0.69	1.7	0.61	0.9	2.42
ENSGALG00000029508	ENSGALG00000029508	SMIM19	4	34429251	34431584	16.68	19.13	19.15	13.39	15.68	10.41	10.81	7.51	20.98	15.68	30.37	9.04	4.87	17.19	14.63	19.08	14.01	16.69	7.7	15.06	17.91	8.09	14.59	19.38	16.72	16.52	18.02	14.12	13.81	19.1
ENSGALG00000038336	ENSGALG00000038336	SLC20A2	4	34431804	34489196	8.21	9.06	7.82	10.21	10.46	8.83	10.14	5.46	7.45	9.5	5.62	7.67	5.32	7.35	7.61	7.29	7.75	8.38	8.53	7.47	8.57	8.95	8.09	8.53	10.39	10.29	10.26	10.03	10.8	10.98
ENSGALG00000010170	ENSGALG00000010170	INTU	4	34512610	34555280	4.32	2.93	3.21	2.03	2.51	1.8	3.77	1.1	1.06	1.18	0	0	1.4	2.06	2.91	1.72	1.46	1.85	1.39	2.27	2.35	1.21	1.75	1.41	1.91	2.03	1.38	1.88	1.54	1.26
ENSGALG00000010185	ENSGALG00000010185	HSPA4L	4	34563091	34585580	55.63	46.07	53.74	42.55	59.93	33.68	40.21	34.57	48.63	47.62	5.22	8.31	28.85	42.87	53.83	36.7	43.33	42.36	29.91	50.08	52.38	40.43	46.73	53.09	56.75	45.4	54.2	55.22	45.71	52.88
ENSGALG00000037040	ENSGALG00000037040	-	4	34589004	34591248	18.3	9.64	16.7	11.65	15.24	5.04	4.83	7	11.77	10.69	0	0	4.61	7.08	11.79	6.15	9.57	9.78	5.01	7.61	9.39	7.64	5.82	9.34	14.19	9.59	12.59	13.27	8.12	15.37
ENSGALG00000010195	ENSGALG00000010195	PLK4	4	34604393	34618545	41.85	23.29	33.61	32.32	28.38	35.44	42.8	20.84	21.7	31.12	19.74	20.95	33.69	25.44	31.28	36.47	28.55	36.19	29.5	30.22	38.56	40.22	22.08	30.64	25.89	21.79	24.43	38.34	23.71	30.53
ENSGALG00000010199	ENSGALG00000010199	MFSD8	4	34621532	34653703	2.58	3	2.68	1.76	1.81	1.19	0.61	0.91	1.46	1.64	1.59	2.53	1.31	1.18	2.35	1.05	1.1	1.41	1.29	1.86	1.93	0.94	1.14	1.62	2.21	1.52	2.39	2.08	1.67	1.48
ENSGALG00000010201	ENSGALG00000010201	ABHD18	4	34621532	34653703	5.65	4.34	6.18	5.41	6.39	2.73	4.68	2.83	4.49	4.84	0	0.65	1.68	5.23	6.52	4.16	3.76	5.52	1.99	5.51	5.31	2.47	3.82	6.2	5.37	5.81	7.25	4.84	5.31	6.12
ENSGALG00000010207	ENSGALG00000010207	LARP1B	4	34656453	34689429	4.99	4.77	6.78	5.68	6.95	6.1	6.71	7.04	5.8	7.27	51.84	10.73	8.78	6.5	7.72	5.78	7.72	6.42	8.03	5.33	6.24	6.73	5.88	5.75	7.07	7.3	7.22	5.61	7.24	6.35
ENSGALG00000010209	ENSGALG00000010209	PGRMC2	4	34696917	34707582	33.7	44.46	40.99	34.58	39.77	40.62	38.67	36.85	34.48	36.32	314.75	213.27	52.66	43.08	38.07	40.62	39.86	29.37	48.43	38.25	38.63	35.73	37.02	38.99	34.57	37.97	34.68	35.61	34.79	35.33
ENSGALG00000042969	ENSGALG00000042969	-	4	34805017	34811416	0	0	0	0	0	0	0	0	0	0	0	0	0	0	0	0	0	0	0	0	0	0	0	0	0	0	0	0	0	0
ENSGALG00000010214	ENSGALG00000010214	JADE1	4	34814064	34855655	0.56	0.97	0.59	1.1	1.09	1.03	0.74	0.96	0.82	1.4	0	2.59	0.28	0.5	0.81	0.98	0.87	0.71	0.92	1.06	0.79	0.62	0.7	0.59	1.2	1.38	0.89	1.56	1.21	0.76
ENSGALG00000023335	ENSGALG00000023335	RCHY1	4	34858220	34863084	39.87	41.56	41.06	40.64	42.22	47.67	49.35	32.28	39.88	43.52	157.61	114.3	32.79	43.27	44.74	50.76	35.4	38.29	44.01	47.72	47.28	37.78	57.82	52.18	44.59	47.47	56.14	40.63	50.38	53.08
ENSGALG00000010268	ENSGALG00000010268	PARM1	4	34869459	34877868	3.16	3.92	4.24	5.14	4.88	3.13	4.11	2.9	2.37	2.51	0	4.77	4	5.3	3.18	4.89	2.11	3.36	2.77	3.17	1.95	4	7.82	9.61	4.57	8.79	9.81	3.51	6.01	7.38
ENSGALG00000028608	ENSGALG00000028608	BTC	4	34879239	34884609	1.25	2.93	1.59	1.84	1.27	1.74	1.59	1.06	1.02	0.79	12.04	0	3.57	2.05	2.22	2.2	2.11	0.97	2.23	0.45	1.03	0.68	1.2	1.03	0.91	0.58	0.75	0.94	0.57	0.42
ENSGALG00000046103	ENSGALG00000046103	-	4	34879239	34884609	0.31	0.15	0.28	0	0.3	0.47	0.48	0.8	0.3	0.06	0	0	0.64	0.4	0.07	0	0.15	0.28	0.46	0.2	0	0.58	0.08	0	0.07	0.14	0.07	0	0	0.34
ENSGALG00000010273	ENSGALG00000010273	PPP2CB	4	34885416	34902766	119.14	123.01	113.89	118.42	110.16	89.55	90.62	86.36	109.69	114.64	75.39	55.23	81.89	115.57	118.36	134.35	99.77	113.57	75.47	127.43	123.03	73.55	116.91	119.82	119.3	128.5	123.96	114.06	112.27	118.75
ENSGALG00000037781	ENSGALG00000037781	GSR	4	34885416	34902766	38.01	46.62	42	40.5	36.69	46.88	52.72	41.18	42.83	41.75	98.8	69.5	40.86	43.93	43.35	50.42	43.62	40.9	58.84	43.26	45.11	43.38	45.05	40.62	37.76	35.05	40.11	38.36	37.62	40
ENSGALG00000027562	ENSGALG00000027562	PURG	4	34929121	34930141	6.33	5.72	3.78	5.1	5.14	6.43	6.68	3.26	3.02	4.5	3.1	19.76	4.73	3	4.11	3.45	7.13	3.92	6.82	2.42	3.95	7.07	5.6	4.96	5.6	4.69	3.66	4.26	5.31	4.62
ENSGALG00000040909	ENSGALG00000040909	WRN	4	34931710	34972810	5.05	4.18	5.05	5.17	5.34	4.68	5.03	5.73	5.77	5.02	3.05	6.19	6.32	5.11	5	4.11	5.22	5.27	5.38	5.1	5.03	6.73	4.41	4.14	4.99	5.21	4.53	5.56	5.06	5.26
ENSGALG00000010283	ENSGALG00000010283	GTF2E2	4	34972919	34998173	13.66	13.85	15.17	14.69	17.27	9.41	10.85	11.33	16.19	15.58	5.16	7.54	6.82	14.21	14.98	15.94	13.67	18.01	9.88	19.31	15.06	9.42	17.24	17.23	16.18	18.09	19.07	14.3	14.72	15.44
ENSGALG00000029992	ENSGALG00000029992	SMIM18	4	34972919	34998173	0.49	0.76	2.12	2.89	1.03	0.78	1.88	1.3	1.04	0.8	0	0	0.73	1.24	1.38	1.42	1.7	1.09	1.4	0.83	1.03	1.75	2.03	0.42	1.93	1.47	1.31	0.98	1.08	1.16
ENSGALG00000010291	ENSGALG00000010291	RBPMS	4	35003525	35007740	12.52	19.55	18	14.33	15.5	13.6	14.73	17.8	20.82	23.43	5.83	6.19	23.97	20.45	17.36	24.52	19.51	21.21	21.16	20.96	22.63	17.72	18.37	19.73	17.85	22.57	21.11	19.22	20.43	22.19
ENSGALG00000010298	ENSGALG00000010298	DCTN6	4	35008707	35010583	52.71	60.08	56.53	39.22	44.45	56.85	46.58	52.9	46.01	40.67	68.06	89.83	62.49	50.62	50.46	55.33	50.62	48.36	64.45	48.99	46.73	49.69	52.81	42.92	37.81	40.44	48.55	36.36	44.72	45.09
ENSGALG00000010316	ENSGALG00000010316	-	4	35018317	35181390	11.94	7.77	6.94	10.02	10.4	9.5	10.71	7.5	4.2	5.08	6.95	5.82	12.43	8.15	7.59	4.31	8.87	5.93	12.02	6.42	6.19	26.47	16.09	14.86	15.83	25.64	19.39	15.42	22.59	22.78
ENSGALG00000010324	ENSGALG00000010324	MRPL1	4	35192840	35208343	20.59	24.7	29.03	19.13	19.3	16.55	12.55	14.13	24.12	22.41	6.63	7.04	11.78	18.5	20.76	14.57	17.25	17.83	9.89	18.98	22.11	10.91	16.19	18.74	19.46	18.45	25.95	18.58	22.21	21.64
ENSGALG00000010333	ENSGALG00000010333	CNOT6L	4	35229457	35239169	4.44	4.85	5.69	6.91	5.65	3.49	3.6	5.54	7.38	7.02	0	0	3.1	4.49	4.29	3.5	5.24	5.01	4.01	4.82	4.79	2.77	5.77	6.38	6.67	7.55	5.63	9.1	6.45	6.54
ENSGALG00000045607	ENSGALG00000045607	CXCL13	4	35246045	35247365	0.19	0	0.17	0.13	0.27	0.62	0.82	0.2	0	0	0	0	0	0.97	0	0.16	0	0.64	0	0.13	0	0.83	0.8	0.17	0	0.72	0	0.77	0.71	0.76
ENSGALG00000010338	ENSGALG00000010338	CXCL13L2	4	35247821	35249204	0.58	0.36	0.5	0	0.57	0	0.49	0.37	0.29	0.32	0	0	0	0	0.16	0.1	0	0.13	0.09	0	0.28	0.99	0.19	0.3	0.25	0.52	0.28	0.23	0.51	0.27
ENSGALG00000029532	ENSGALG00000029532	-	4	35249908	35251574	0.23	0	0	0.16	0.16	0.12	0.2	0.12	0.19	0.19	0	0	0.11	0.35	0.08	0.1	0	0.06	0	0.08	0	0	0.1	0.1	0.33	0.17	0.07	0.34	0.25	0.18
ENSGALG00000010347	ENSGALG00000010347	CCNG2	4	35277596	35281300	16.56	16.01	15.25	17.57	14.53	11.34	16.09	5.98	13.29	17.39	21.62	21.32	9.23	13.47	12.14	7.29	9.32	11.37	11.73	13.12	9.53	13.81	14.36	13.21	25.07	23.51	19.78	35.79	29.43	20.84
ENSGALG00000026229	ENSGALG00000026229	PIGY	4	35288231	35306393	19.84	27.19	29.51	26.46	24.84	19.26	20.08	25.13	33.05	27.54	129.06	124.14	25.18	30.01	24.55	30.78	21.3	28.49	18.44	28.27	29.04	21.99	26.39	30.18	28.65	28.57	29.17	27.32	28.23	32.31
ENSGALG00000039869	ENSGALG00000039869	PYURF	4	35288231	35306393	9.72	32.93	17.64	7.79	25	20.73	15.78	10.33	17.03	16.09	0	0	35.22	28.28	3.07	26.86	1.59	16.71	4.36	2.42	26.84	49.84	21.33	36.92	2.08	5.04	6.32	9.45	29.85	15.25
ENSGALG00000042001	ENSGALG00000042001	-	4	35288231	35306393	1.06	0.72	0.81	1.2	0.69	1.21	0.98	0.39	0.93	1.2	0	0.46	0.67	1.08	0.71	0.77	0.49	0.91	0.63	0.78	0.71	0.96	1.07	0.83	1.23	1.09	1.12	1.94	1.36	1.36
ENSGALG00000010363	ENSGALG00000010363	HERC3	4	35309880	35353739	12.21	10.24	11.8	10.54	10.62	9.79	9.79	12.54	11.76	13.55	4.72	10.47	9.38	11.29	11.35	8.81	10.58	10.69	10.72	10.9	9.74	12.59	11.54	11.48	11.33	11.46	11.13	14.03	10.28	10.58
ENSGALG00000042141	ENSGALG00000042141	-	4	35354145	35356306	15.41	7.7	8.04	6.44	6.49	9.19	12.64	13.11	9.93	9.12	115.87	30.78	39.32	17.47	13.88	5.63	8.12	7.9	14.17	5.02	2.98	22.91	8.73	12.26	11.04	8.35	3.31	15.41	13.15	8.79
ENSGALG00000010371	ENSGALG00000010371	FAM13A	4	35356332	35477008	8.3	5.93	7.4	3.48	3.61	3.69	3.98	3.26	3.62	4.04	0	2.24	5.77	6.78	5.9	3.53	3.15	4.95	2.02	3.9	3.86	4.35	4.04	4.21	3.79	2.64	2.69	6.66	3.04	3.21
ENSGALG00000025851	ENSGALG00000025851	GPRIN3	4	35514863	35517104	6.3	4.89	5	10.02	6.24	7.14	6.68	11.17	8.54	12.66	1.86	7.92	13.75	7.99	6.92	10.74	10.79	11.01	11.03	8.48	7.81	8.73	7.13	5.28	8.92	9.04	4.5	12.41	8.05	5.56
ENSGALG00000010379	ENSGALG00000010379	SNCA	4	35648926	35715824	0.88	0.51	2.27	1.54	1.58	0.18	2.8	1.05	0.28	0.18	0	0	4.41	1.32	2.99	3.52	3.01	3.45	3.46	1.76	0.99	2.34	4.08	1.91	0.24	0.92	0.05	0.63	2.16	1.01
ENSGALG00000010391	ENSGALG00000010391	MMRN1	4	35737240	35779227	0.14	0.04	0.04	0.03	0	0	0.02	0.03	0	0.01	0	0	0.1	0.19	0.3	0.12	0.04	0.08	0.06	0.1	0.16	0	0	0	0.02	0	0	0	0	0
ENSGALG00000010392	ENSGALG00000010392	-	4	35907696	35913582	6.24	6.65	8.21	11.48	11.44	8.94	10.71	6.7	8.22	9.61	1.93	0	4.92	7.87	7.65	3.23	8.09	5.23	9.88	6.37	6.38	10.59	6.99	6.51	9.2	8.55	7.63	14.33	12.08	8.85
ENSGALG00000039674	ENSGALG00000039674	-	4	35963802	36231200	3.65	4.41	4.47	5.66	6.64	3.54	2.27	3	4.93	5.91	0	0	2.48	5.55	4.09	2.76	2.32	2.59	4.36	3.5	3.21	6.64	3.46	4.59	7.25	4.12	4.56	7.64	6.47	3.68
ENSGALG00000010393	ENSGALG00000010393	-	4	36765967	36766159	16.32	5.1	2.84	2.27	9.17	0	0	0	0	0	0	0	0	3.3	2.3	0	0	0	0	0	0	0	0	0	0	0	0	3.26	0	0
ENSGALG00000010397	ENSGALG00000010397	GRID2	4	37026689	37311626	2.35	1.17	0.46	0.7	0.97	0.8	0.86	0.07	0.03	0.14	0	0	0.37	0.41	0.18	0.13	0.19	0.05	0.18	0.17	0.08	0.72	0.55	0.35	0.25	0.14	0.11	0.31	0.07	0.27
ENSGALG00000037339	ENSGALG00000037339	SMARCAD1	4	37406076	37446916	16.69	14.29	12.91	13.68	12.62	11.24	10.75	8.19	9.78	11.27	2.15	7.75	9.69	11.95	13.48	10.04	11.55	10.97	10.16	11.65	13.25	9.16	11.22	11.35	10.62	9.38	10.05	11.1	9.13	10.11
ENSGALG00000010402	ENSGALG00000010402	HPGDS	4	37449943	37475301	0.12	0	0.1	0	0.09	0	0	0.26	0.1	0.27	0	0	0	0	0	0.2	0	0.07	0	0	0	0	0	0.11	0.09	0.09	0.07	0	0	0
ENSGALG00000041662	ENSGALG00000041662	OPN4-1	4	37518221	37532248	0.11	0.26	0.2	1.28	0.6	0.46	0.32	0.12	0.38	0.15	0	0	0.11	0	0.16	0.84	0.54	0.06	0.18	0.11	0.36	0.47	0.59	0.23	0.52	0.56	0.7	0.53	0.9	0.69
ENSGALG00000035482	ENSGALG00000035482	SEC24B	4	37547887	37588666	5.3	5.63	6.61	7.72	7.47	3.44	4.23	3.53	7.79	7.93	1.19	2.21	2.41	5.8	6.22	5.2	5.9	7.04	3.63	7.35	6.94	4.01	4.77	6.85	8.09	6.76	7.83	7.78	5.75	7.83
ENSGALG00000039411	ENSGALG00000039411	COL25A1	4	37840436	37922607	0	0.1	0	0.05	0.37	0.14	0.11	0	0	0	0	0	0	0.2	0.28	0	0.1	0.04	0.16	0	0.04	0.09	0.22	0	0	0.1	0.04	0	0.05	0.21
ENSGALG00000034741	ENSGALG00000034741	ETNPPL	4	37934302	37947629	0.15	0	0.03	0	0.16	0.12	0.07	0.04	0.03	0.02	0	0	0	0.04	0	0	0	0.02	0	0	0.02	0.11	0.06	0	0.03	0	0.02	0.04	0.08	0.06
ENSGALG00000010526	ENSGALG00000010526	OSTC	4	37982966	37987651	55.3	77.06	75.26	56.29	69.31	29.43	24.84	20.79	68.32	64.32	9.27	17.51	13.18	58.32	60.13	52	37.23	50.47	13.05	57.61	68.17	18.73	44.53	62.66	59.84	56.8	69.69	59.67	50.05	68.58
ENSGALG00000032002	ENSGALG00000032002	RPL34	4	37989119	37992540	1487.63	1965.52	2094.84	1240.69	1588.94	881.48	899.08	249.74	2005.39	1689.21	192.19	174.02	327.47	1575.2	1540.82	1478.82	732.68	1766.05	587.18	1452.99	1721.72	232.51	1107.24	1801.05	1260.52	1347.11	1787.32	1298.09	1124.44	1743.51
ENSGALG00000031960	ENSGALG00000031960	LEF1	4	38153405	38207540	19.42	22.02	22.12	14.29	20.67	11	11.34	21.5	22.92	20.7	6.88	10.24	21.68	33.8	32.77	25.85	17.78	36.84	9.02	26.02	14.79	15.2	13.98	15.24	16.93	21.75	16.43	12.92	14.96	17.5
ENSGALG00000016124	ENSGALG00000016124	HADH	4	38219462	38236405	48.41	55.51	53.81	53.68	49.44	34.38	30.63	25.7	48.93	56.45	0	4.65	20.12	49.21	53.52	47.13	39.41	53.14	23.91	50.9	51.89	25.86	50.19	60.46	55.14	52.66	69.51	53.31	51.58	54.53
ENSGALG00000027908	ENSGALG00000027908	CYP2U1	4	38240516	38250340	1.47	1.15	1.17	1.32	1.55	1.04	0.94	0.65	1.35	1.24	0	0	0.55	0.74	1.33	0.15	1.23	1.09	0.85	0.83	0.7	0.52	0.76	0.63	0.48	0.51	0.55	0.8	0.54	0.78
ENSGALG00000010535	ENSGALG00000010535	SGMS2	4	38259657	38285988	10.13	10.92	13.59	11.92	12.36	5.65	5.15	5.22	10.01	13.18	0	2.93	2.48	10.45	11.28	8.75	8.63	8.99	3.7	11.13	11.93	5.74	10.34	15.42	15.96	12.91	16.29	16.76	12.93	18.91
ENSGALG00000045624	ENSGALG00000045624	-	4	38259657	38285988	4.63	5.71	4.22	5.44	5.19	12.46	9.54	10.44	3.19	5.7	280.5	79.74	16	5.15	5.41	5.01	12.44	4.41	22.27	6.02	4.36	14.64	9.44	6.4	7	5.76	5.48	5.98	9.57	5.92
ENSGALG00000010542	ENSGALG00000010542	PAPSS1	4	38320796	38356526	14.47	12.1	11.94	13.54	15.36	10.04	11.56	4.95	7.4	8.56	0	1.61	7.07	10.46	9.79	8.07	7.59	11.97	5.66	11.42	9.16	8.72	10.42	11.01	10.77	13.04	12.18	10.84	11.28	11.65
ENSGALG00000028041	ENSGALG00000028041	-	4	38490736	38530908	1.66	0.24	0.26	0.42	0.53	0	0.13	0	0.38	0.08	0	0	0.15	0.61	1.28	0.38	0.12	0.42	0.37	0.51	0.18	1.73	0.63	0.78	0.97	1.71	0.81	0	0.78	0.84
ENSGALG00000010550	ENSGALG00000010550	GIMD1	4	38673143	38676022	0.35	1.65	1.07	0.86	1.23	0.37	1.05	0.75	0.75	0.48	0	0	0	1.78	0.12	0.29	1.23	0.78	0.29	0.6	0.74	1.26	0.73	0.61	1.38	0.4	0.94	0.7	1.42	1.11
ENSGALG00000010553	ENSGALG00000010553	AIMP1	4	38677750	38708713	68.97	68.34	82.22	60.7	62.8	59.98	59.48	62.52	81.84	75.77	11.25	55.29	63.72	73.72	83.43	75.45	60	68.62	60.95	80.14	83.93	49.29	66.32	72.14	62.05	59.87	74.61	64.49	68.76	68.48
ENSGALG00000010564	ENSGALG00000010564	TBCK	4	38708915	38801610	4.99	5.9	4.72	5.11	6.4	2.71	3.46	2.42	3.18	3.64	0	3.7	2.56	4.45	4.81	2.55	3.91	3.5	2.11	3.54	4.2	3.71	4.77	5.47	6.02	6.3	6.58	7.41	6.18	6.55
ENSGALG00000036848	ENSGALG00000036848	-	4	38809871	38817305	0.62	0.52	0.25	0.57	0.27	0.2	0.25	0.36	0.28	0.16	0	0	0.1	0.44	0.54	0	0.26	0.19	0.24	0.16	0.2	0.34	0.32	0.29	0.58	0.22	0.4	0.81	0.21	0.34
ENSGALG00000043555	ENSGALG00000043555	NPNT	4	38830534	38858198	4.12	3.26	3.24	1.77	0.96	1.67	1.28	4.1	3.05	2.04	3.07	1.09	5.53	3.77	3.86	2.17	2.53	3.35	2.68	2.17	2.25	4.58	2.94	2.32	1.87	2.16	1.91	2.16	1.83	2.43
ENSGALG00000010573	ENSGALG00000010573	GSTCD	4	38889138	38949876	4.81	3.6	3.55	4.18	3.78	2.87	2.59	2.2	4.2	3.42	0	0.8	3.16	4.09	4.74	2.44	3.69	3.27	3.24	4.44	4.36	2.75	2.88	3.91	3.24	3.33	3.7	4.28	3.32	4.49
ENSGALG00000010575	ENSGALG00000010575	INTS12	4	38954540	38970574	20.29	19.32	17.56	14.18	11.85	12.64	12.66	10.69	14.37	13.27	0.78	0.81	11.7	15.42	18.85	12.26	11.77	13.76	9.15	17.42	16.25	6.52	10.53	10.57	10.55	9.45	9.61	10.12	7.96	10.19
ENSGALG00000010577	ENSGALG00000010577	-	4	38977101	39011532	4.46	3.1	4.91	10.09	8.46	10.84	9.44	6.29	3.75	8.71	36.03	29.44	6.42	5.58	3.88	7.2	9.49	7.57	19.08	16.75	11.4	6.44	4.85	3.92	7.22	4.85	6.04	15.21	9.93	6.08
ENSGALG00000010582	ENSGALG00000010582	PPA2	4	39020140	39055350	32.73	43.8	40.4	49.79	63.62	36	44.77	35.85	43.65	55.5	9.04	3.81	27.79	43.43	35.32	44.2	47.63	44.78	37.05	41.29	48.26	28.08	36.23	44.05	59.83	60.13	59.88	59.73	68.71	50.19
ENSGALG00000010592	ENSGALG00000010592	TET2	4	39085985	39107244	4.96	4.56	4.97	8.57	7.7	6.38	6.36	6.26	5.91	7.11	1.34	2.37	5.36	6.28	4.85	4.95	7.66	7.06	6.29	5.78	5.37	9.87	7.8	7.71	10.77	17.16	10.8	9.79	13.37	12.7
ENSGALG00000037073	ENSGALG00000037073	-	4	39299619	39301401	0.18	0.14	0.08	0.06	0	0.1	0.08	0	0	0.05	0	0	0	0.37	0.32	0	0.21	0.05	0	0.13	0.06	0.39	0.15	0	0.13	0.07	0.16	0	0.07	0
ENSGALG00000010596	ENSGALG00000010596	TACR3	4	39448856	39482459	0.1	0	0	0	0.03	0.05	0.08	0	0	0.05	0	0	0.22	0	0.07	0.04	0	0.08	0.04	0.07	0	0.21	0.29	0	0	0.07	0.03	0.05	0	0.16
ENSGALG00000010601	ENSGALG00000010601	UFSP2	4	39525694	39537283	9.5	8.18	10.27	7.45	9.37	3.41	4.1	2.63	7.37	7.21	0	0	2.31	6.99	7.35	6.84	6.5	6.47	1.77	6.4	7.63	2.61	6.17	8.5	7.89	8.56	9.97	7.91	5.52	8.62
ENSGALG00000029738	ENSGALG00000029738	-	4	39537670	39544981	0.46	0.71	1.99	0.64	0.32	0	0.39	1.46	0.77	0.5	0	0	0.91	0.92	0.96	0.76	2.12	0.25	1.12	0.62	0.28	3.26	1.14	0.79	1.31	1.03	0.27	0.46	1.34	1.81
ENSGALG00000045063	ENSGALG00000045063	LRP2BP	4	39537670	39544981	0.42	0.81	0.91	0.87	0.37	0.56	0.89	0.55	0.88	0.57	0	0	0.42	0.53	0.73	0.95	0.49	0.64	0.34	1.06	0.76	0.45	1.22	0.54	1.34	0.47	0.5	0.31	0.84	0.91
ENSGALG00000010610	ENSGALG00000010610	SNX25	4	39546410	39568882	3.37	4.09	3.29	4.82	4.68	2.35	2.72	2.55	2.67	2.17	1.17	0.62	3.77	2.92	3.53	2.83	3.42	3.15	2.21	2.67	2.74	6.1	4.18	3.66	4.21	5.55	5.05	4.34	6.25	4.47
ENSGALG00000010611	ENSGALG00000010611	CFAP97	4	39613074	39632176	6.3	8.83	7.51	7.81	7.49	4.74	4.2	8.41	7.32	6.56	15.8	0.76	6.39	8.87	9.31	4.88	6.46	5.18	6.49	7.11	5.38	7.79	8.53	9.33	10.09	8.52	11.11	9.29	8.33	10.15
ENSGALG00000010614	ENSGALG00000010614	SLC25A4	4	39636712	39639533	93.91	113.81	116.92	107.7	120.45	99.69	97.17	75.33	85.36	95.05	98.65	32.46	89.87	111.86	109.02	121.52	119.79	102.11	95.82	100.49	107.86	93.59	131.28	149.64	112.02	123.24	147.04	99.23	119.41	125.94
ENSGALG00000033902	ENSGALG00000033902	-	4	39639653	39646229	0.92	0.76	0.76	1.36	0.76	0.06	0.56	0.4	0.55	0.42	0	2.71	0.49	0.55	1.07	0.54	0.8	0.7	0.31	0.63	0.46	0.54	0.9	1.08	0.78	1.1	0.94	0.65	0.76	0.73
ENSGALG00000042431	ENSGALG00000042431	-	4	39652918	39669988	0.06	0.1	0	0	0	0	0	0	0	0	0	0	0	0	0.04	0	0	0	0	0	0.04	0	0	0	0	0.05	0	0	0.05	0
ENSGALG00000010628	ENSGALG00000010628	ACSL1	4	39713690	39778389	55.23	65.92	68.31	68.21	63.68	90.08	87.15	62.81	87.16	69.59	31.29	28.48	49.12	61.21	67.42	66.96	59.1	59.44	86.67	109.04	103.98	49.48	54.38	61.23	56.26	65.6	69.99	90.63	83.98	86.53
ENSGALG00000010636	ENSGALG00000010636	PRIMPOL	4	39713690	39778389	1.63	1.64	2.71	1.67	1.3	1.2	1.46	1.27	3.29	2.68	0	0.6	1.05	2.5	2.58	0.84	1.21	2.22	1.04	1.65	1.71	1.61	1.42	1.88	2.6	1.53	2.21	2.97	1.47	1.92
ENSGALG00000020210	ENSGALG00000020210	CENPU	4	39713690	39778389	7.79	7.83	7.62	8.27	8.1	5.26	5.03	7.63	10.29	8.94	0	3.03	4.28	8.32	8.5	7.7	7.73	8.23	4.89	9.57	9.73	3.88	6.85	8.18	8.25	8.29	7.95	9.06	7.04	8.59
ENSGALG00000010638	ENSGALG00000010638	CASP3	4	39778504	39789210	20.19	22.61	22.73	19.32	19.48	11.13	18.84	12.27	35.44	34.38	0	2.13	7.98	18.62	24.22	20.93	15.25	26.97	12.47	30.86	25.33	8.43	15.42	19.4	17.58	15.19	17.99	19.49	15.27	18.67
ENSGALG00000010642	ENSGALG00000010642	IRF2	4	39801171	39842530	2.72	5.17	6.87	8.84	6.81	4.65	3.34	7.37	11.04	11.21	0	2.63	4.86	5.73	5.23	5.98	6.52	9.32	4.24	7.33	6.52	5.42	5.91	8.77	8.86	11.51	8.95	10.42	9.54	9.36
ENSGALG00000010645	ENSGALG00000010645	ENPP6	4	39859215	39882596	1.5	2.34	11.04	1.42	1.05	0.89	0.87	53.33	64.26	51.63	16.89	8.97	4.66	7.76	6.87	12.69	6.18	18.93	3.2	10.98	19.15	3.34	1.3	2.12	2.36	1.62	1.72	1.98	2.2	1.99
ENSGALG00000010646	ENSGALG00000010646	STOX2	4	39895977	39956315	9.45	10.69	5.28	2.52	4.62	9.81	7.42	5.63	0	1.28	0	3.25	4.63	8.04	4.53	5.57	1.24	0.37	1.32	0	3.54	2.16	4.63	3.25	1.88	0	3.67	1.3	0.23	2.15
ENSGALG00000045271	ENSGALG00000045271	-	4	39895977	39956315	17.12	5.56	11.74	8.88	7.85	7.45	10.15	8.62	12.07	6.91	8.88	2.98	7.7	7.47	8.71	4.75	8.56	9.25	11.19	10.56	9.6	9.85	8.26	6.66	6.67	7.53	2.7	9.25	8.36	5.07
ENSGALG00000010654	ENSGALG00000010654	TRAPPC11	4	40031550	40056448	12	12.57	14.11	15.77	16.17	8.31	9.43	8.03	12.94	12.8	1.8	3.19	6.88	10.96	11.99	10.67	12.67	11.14	9.08	11.67	12.85	9.97	11.2	14.52	16.73	13.5	18.61	14.32	13.76	16.63
ENSGALG00000010658	ENSGALG00000010658	RWDD4	4	40056639	40065728	20.12	22.06	19.97	15.02	16.08	11.15	7.21	7.91	20.31	15.23	8.2	4.84	6.08	17.3	18.37	16.43	11.54	13.25	6.3	17.29	17.71	3.91	10.41	17.14	13.28	12.6	15.31	13.9	11.29	14.64
ENSGALG00000010659	ENSGALG00000010659	ING2	4	40099406	40103178	26.28	19.31	25.8	16.9	13.68	19.6	16.38	20.55	21.63	18.12	0	2.57	20.34	20.65	27.63	18.88	17.73	17.58	14.08	18.58	21.77	13.26	18.28	19.52	14.39	13.38	14.59	10.67	13.76	13.59
ENSGALG00000033015	ENSGALG00000033015	-	4	40103940	40105574	0.61	1.08	0.6	0.8	0.32	0.41	0.78	0.65	0.45	0.55	4.8	0	0.53	1.01	0.48	0.06	0.83	0.3	0.57	0.31	0.46	0.33	0.19	0.4	0.71	0.52	0.27	0.23	0.17	0.36
ENSGALG00000010661	ENSGALG00000010661	CDKN2AIP	4	40109594	40112496	24.58	24.83	24.49	17.87	21.71	28.79	30.96	25.7	18.64	17.4	91.17	81.29	32.11	23.35	23.18	19.48	19.29	20.25	30.15	21	20.51	31.49	22.76	23.05	17.01	15.76	17.29	17.41	17.12	17.98
ENSGALG00000010662	ENSGALG00000010662	-	4	40156702	40157356	1.79	1.68	1.4	1.62	3.15	0.95	1.84	1.33	1.67	2.16	0	0	0.54	2.18	1.64	1.34	2.08	2.6	1.32	0.97	1.52	1.79	1.49	2.17	2.44	3.1	2.46	2.15	1.71	1.28
ENSGALG00000010668	ENSGALG00000010668	WWC2	4	40162295	40247894	24.99	23.36	22.34	30.67	31.04	19.49	19.07	25.06	21.36	22.98	8.71	14.08	25.85	23.26	21.96	24.24	32.52	24.55	20.89	19.01	19.87	32.99	32.34	30.18	29.35	35.28	32.66	18.45	25.26	27.94
ENSGALG00000010674	ENSGALG00000010674	DCTD	4	40283692	40303693	27.95	31.52	30.89	17.16	17.3	9.01	9.64	4.63	24.93	20	0	0	3.16	23.24	23.5	18.83	10.13	19.5	7.59	28.73	22.34	3.32	12.81	19.94	19.11	12.88	20.9	20.69	12.01	18.06
ENSGALG00000030065	ENSGALG00000030065	TENM3	4	40334423	40645412	0.67	0.87	1.12	0.66	0.75	2.04	2.18	1.05	1.29	0.88	1.09	0.58	1.2	0.94	1.14	0.6	0.89	0.94	1.48	0.98	1	1.55	0.38	0.23	0.69	0.58	0.42	0.97	0.92	0.39
ENSGALG00000034508	ENSGALG00000034508	-	4	40334423	40645412	0.41	0.37	0.26	0.12	0.12	0	0.15	0.12	0.15	0.1	0	0	0	0.3	0.12	0	0.23	0.2	0.05	0.16	0.04	0.17	0	0.15	0.21	0.18	0.11	0.06	0.13	0.05
ENSGALG00000032692	ENSGALG00000032692	-	4	41426108	41426822	1.88	0.65	0.18	0	0.44	4.45	3.04	0.67	0.18	1.26	0	20.86	0.21	0	0.44	0	0.16	0.47	7.37	2.84	1.77	2.39	0.35	0	0.45	0.16	0.12	1.67	0.92	0
ENSGALG00000039128	ENSGALG00000039128	-	4	41511139	41511722	0	0	0	0	0	0	0	0	0	0	0	0	0	0	0	0	0	0	0	0	0	0	0	0	0	0	0	0	0	0
ENSGALG00000043173	ENSGALG00000043173	-	4	42324087	42415248	0	0	0.11	0	0	0	0	0	0	0	0	0	0	0	0	0	0	0	0	0	0	0	0	0	0	0	0.08	0	0.19	0
ENSGALG00000036597	ENSGALG00000036597	-	4	42450684	42452255	0.32	0.5	0.55	0	0	0	0	0	0	0	0	0	0	0	0.45	0	0	0	0	0	0	0	0	0.82	0.45	0	0	0	0	0
ENSGALG00000010716	ENSGALG00000010716	AGA	4	42504427	42516361	4.17	6.02	4.87	4.44	4.23	3.54	3.65	3.09	5.58	4.97	3.29	1.75	2.69	3.47	3.45	3.99	3.86	4.16	3.65	4.76	4.3	3.85	4.9	4.51	5.44	5.27	4.41	4.83	5.23	4.33
ENSGALG00000010719	ENSGALG00000010719	NEIL3	4	42526293	42543086	3.59	4.87	3.34	3.04	2.66	2.82	2.71	2.21	5.11	4.21	3.26	6.05	1.71	2.84	3.4	2.81	2.62	4.14	1.58	3.42	3.36	2.45	3.2	3.06	3.09	2.89	2.98	3.43	2.1	2.51
ENSGALG00000040190	ENSGALG00000040190	-	4	42908861	42909528	0	0	0	0	0	0	0	0	0	0	0	0	0	0	0	0	0	0	0	0	0	0	0	0	0	0	0	0	0	0
ENSGALG00000037279	ENSGALG00000037279	-	4	43133045	43140070	0.23	0.18	0.2	0.32	0.72	0.12	0.1	0	0.29	0.06	0	0	0.11	0.23	0.32	0.28	0.35	0.06	0.28	0.15	0.07	0.49	0.19	0.39	0.41	0.34	0.95	0	0.33	0.09
ENSGALG00000032355	ENSGALG00000032355	-	4	43231524	43231782	2.47	3.86	2.15	7.74	7.81	0	0	1.31	0	0.68	0	0	4.93	6.25	1.74	5.14	3.83	2.76	1.01	0	7.47	5.3	6.17	5.34	0.89	4.65	2.95	3.71	3.64	6.85
ENSGALG00000030588	ENSGALG00000030588	-	4	43392791	43477598	2.14	1.11	0.83	3.31	2.51	2.66	1.58	0.7	0.91	1.47	0	0	1.42	1.45	0.75	1.83	1.66	1.69	3.08	2.3	1.22	2.72	2.63	2.37	2.81	2.51	3.06	2.38	2.98	2.36
ENSGALG00000010744	ENSGALG00000010744	GALNT7	4	43509324	43575879	8.76	9.74	9.25	16.89	17.55	9.92	10.78	8.05	9.84	10.1	10.06	5.34	7.27	8.17	8.04	9.72	10.02	7.87	6.81	7.72	8.93	17.44	21.61	19.19	19.55	23.53	25.15	16.84	21.76	22.95
ENSGALG00000010745	ENSGALG00000010745	HMGB2	4	43583239	43585370	246.76	227.61	223.4	193.78	182.33	233.9	201.26	181.18	166.3	153.83	162.45	262.44	223.7	204.78	215.76	204.97	168.31	196.01	193.44	187.48	176.74	206.16	196.86	200.82	143.66	183.91	173.24	127.56	156.23	177.04
ENSGALG00000036252	ENSGALG00000036252	SAP30	4	43596547	43602516	30.35	24.27	34.6	39.13	40.52	32.19	26.79	18.78	36.49	54.03	368.18	120.03	13.63	24.42	31.24	36.58	23.52	32.51	24.9	35.81	54.27	15.64	29.3	34.52	44.54	39.58	51.26	50.01	45.09	44.31
ENSGALG00000010755	ENSGALG00000010755	SCRG1	4	43605578	43607282	0	0.75	0.42	0	1.68	1.02	0	1.02	0	1.31	0	0	0	0	0.67	0	0	0	1.96	0.65	0.58	2.05	0.4	0.83	0.34	1.44	0.86	0	1.06	0.76
ENSGALG00000032195	ENSGALG00000032195	-	4	43656823	43670985	0	0	0	0	0.07	0	0.09	0	0	0.06	0	0	0	0	0.08	0.18	0	0.18	0	0.22	0	0	0	0	0	0.16	0	0	0.16	0
ENSGALG00000030530	ENSGALG00000030530	HAND2	4	43676568	43677709	0.69	0.81	0.6	0	0.12	0.18	0.44	0.37	0.29	4.27	0	2.88	17.25	5.96	3.17	36.97	3.49	46.51	6.96	26.81	6.07	0.25	0	0.15	0	11.59	0.1	1.21	3.69	0.82
ENSGALG00000033311	ENSGALG00000033311	-	4	43678632	43688932	0	0	0	0	0	0	0	0	0	0	0	0	0	0	0	0	0	0	0	0	0.06	0	0	0	0	0	0	0	0	0
ENSGALG00000010764	ENSGALG00000010764	FBXO8	4	43972287	43989111	3.8	5.36	5.28	4.6	4.74	2.27	2.84	3.33	4.98	5.52	0	2.86	2.81	4.13	4.42	5.34	3.67	4.93	2.3	4.71	3.35	1.75	3.99	4.17	4.74	5.44	5.32	2.59	4.81	5.7
ENSGALG00000020201	ENSGALG00000020201	CEP44	4	43989169	44001655	4.93	4.57	4.92	4.4	4.95	2.62	3.41	2.76	5.93	5.25	0	0	1.66	4.24	5.06	3.98	4.18	4.9	3.11	4.79	5.87	2.28	3.44	4.09	3.48	3.81	5.05	4.33	4.75	4.53
ENSGALG00000010769	ENSGALG00000010769	HPGD	4	44051783	44077636	0.16	0.17	0.19	0.15	0.12	0.12	0.23	0.06	0.05	0.06	0	0	0.16	0.17	0.15	0	0.13	0	0.05	0.15	0.1	0.16	0.32	0.38	0.08	0.12	0.23	0.05	0.12	0.09
ENSGALG00000010781	ENSGALG00000010781	GLRA3	4	44143781	44216360	1.06	0.11	0.33	0.15	0.2	0.08	0.06	0	0	0	0	0	0.08	0.15	0.11	0	0	0.16	0	0.1	0	0	0	0	0.11	0.34	0.05	0	0	0
ENSGALG00000043480	ENSGALG00000043480	GPM6A	4	44451150	44550000	0	0.16	0	0	0	0	0	0	0	0	0	0	0	0	0	0	0	0	0	0	0	0	0	0	0	0	0	0	0.04	0
ENSGALG00000043106	ENSGALG00000043106	WDR17	4	44612180	44649685	0	0	0.08	0.02	0	0	0	0	0	0	0	0	0.04	0	0	0	0	0	0	0	0	0	0	0	0	0	0	0.04	0.02	0
ENSGALG00000010822	ENSGALG00000010822	SPATA4	4	44650489	44657234	0.37	0	0.54	0.17	0	0.39	0	0.13	0	0.07	0	0	0.37	0.5	0.35	0.1	0.29	0.07	0	0.17	0.15	0.18	0	0	0	0.19	0	0.12	0	0.1
ENSGALG00000010837	ENSGALG00000010837	ASB5	4	44659401	44700975	2.85	3.24	3	2.36	2.79	1.36	1.02	1.05	3.11	2.68	0	0	1.37	2.82	2.84	3.05	2.32	2.67	0.85	1.75	2.57	1.57	1.9	2.72	2.17	2.56	2.91	2.73	2	2.15
ENSGALG00000010839	ENSGALG00000010839	SPCS3	4	44659401	44700975	34.77	38.79	48.16	31.79	31.79	11.61	17.38	12.43	42.98	35.46	4.62	0	8.03	31.11	37.87	28.64	17.36	31.53	6.85	37.75	40.96	8.28	20.85	38.64	29.76	25.79	39.13	32.71	22.68	31.11
ENSGALG00000010847	ENSGALG00000010847	VEGFC	4	44787057	44855135	1.29	0.76	1.12	1.24	2.08	0.92	1.47	0.69	0.91	1	0	0	0.11	0.93	1.32	0.31	0.21	0.81	0.26	0.77	0.88	0.62	0.63	0.88	1.08	1.01	1.09	1.08	0.71	1.36
ENSGALG00000010855	ENSGALG00000010855	MTHFD2L	4	44991194	45016148	1.27	0.76	1.7	2.38	2.27	0.94	1.17	0.52	2.32	1.45	0	0	0.78	1.58	1.58	1.87	1.9	1.96	0.72	2.13	1.36	1.4	3.58	2.88	2.52	2.94	3.04	2.45	1.87	2.25
ENSGALG00000010859	ENSGALG00000010859	EPGN	4	45019070	45027787	0.95	0.74	0.65	0.44	0.28	0.34	0.24	0.59	0.77	0.2	0	0	0.43	0.36	0.64	0.13	0.31	0.38	0.23	0.27	0.34	0.62	0.3	0.31	0.37	0.24	0.5	0.16	0.29	0.34
ENSGALG00000010864	ENSGALG00000010864	EREG	4	45042455	45050324	0.92	0.9	0.3	0.4	0.32	0.12	0.2	0.12	0.88	0.5	0	0	0.46	0.58	0.65	0.29	0.27	0.38	0.09	0.47	0.42	0.33	0.1	0.3	0.08	0.17	0.07	0	0.34	0.09
ENSGALG00000010866	ENSGALG00000010866	AREG	4	45060435	45066903	3.5	4.48	4.89	5.31	3.87	2.02	1.62	9.82	12.4	11.53	2.7	11.45	5.66	4.12	5.17	5.67	2.53	8.25	3.15	5.92	4.78	2.79	2.29	2.23	3.25	1.47	2.16	2.47	1.73	2
ENSGALG00000010878	ENSGALG00000010878	USO1	4	45101870	45127927	11.8	12.19	12.51	12.38	12.38	10.87	10.6	13.82	11.62	12.23	7.15	4.94	10.81	12.89	12.21	9.79	12.26	12.75	11.24	12.23	11.38	12.66	12.68	11.63	10.97	11.44	11.28	11.65	10.95	11.46
ENSGALG00000010882	ENSGALG00000010882	G3BP2	4	45128540	45151989	47.58	45.5	48.19	49.04	48.97	48	53.49	54.09	49.41	49.45	14.01	56.5	56.36	49.63	50.91	45.71	49.89	47.24	48.37	52.68	51.99	54.15	51.54	48.92	50.9	48.54	50.36	52.82	46.95	52.64
ENSGALG00000044290	ENSGALG00000044290	-	4	45189077	45191162	0	0	0	0	0.32	0	0.78	0.48	0.39	1	0	0	0.45	1.38	0.32	0.38	0.35	0	0.75	0.31	0.27	0	0.38	0.79	0.33	0	0.27	0	0.33	0
ENSGALG00000010885	ENSGALG00000010885	BMP2K	4	45191554	45248570	21.54	26.78	31.55	22.89	21.98	12.03	12.12	30.75	34.73	26.7	4.4	16.68	22	31.39	35.71	21.8	29.01	28.02	15.83	20.44	21.24	18.04	22.25	25.17	23.82	19.24	22.17	18.44	16.67	20.91
ENSGALG00000010886	ENSGALG00000010886	PAQR3	4	45255765	45260347	12	9.27	8.11	9.2	7.91	6.97	9.32	7.22	10.38	9.1	7.59	0	8.45	11.78	10.74	6.65	5.54	7.77	5.87	7.9	7.84	6.24	7.27	7.76	7.64	7.75	9.05	9.7	6.69	7.48
ENSGALG00000043675	ENSGALG00000043675	ANTXR2	4	45520826	45620890	2.28	1.58	1.41	2.4	2.17	2.38	5.81	2.37	1.76	1.5	13.5	0	1.87	1.49	2.07	1.1	1.38	2.12	1.5	1.96	1.69	2.03	1.1	1.62	2.36	1.83	1.91	2.79	2.39	2.01
ENSGALG00000038372	ENSGALG00000038372	PRDM8	4	45634032	45635898	0.14	0	0	0	0	0	0	0	0.12	0.08	0	0	0	0	0.1	0	0.11	0	0	0.1	0	0	0	0	0	0	0	0	0	0
ENSGALG00000045521	ENSGALG00000045521	FGF5	4	45641647	45643608	1.39	1.3	1.2	1.74	2.72	4.13	3.79	0.59	0.23	0.46	0	0	2.48	0.84	1.36	1.38	2.36	1.24	2.5	1.51	0.84	3.17	1.85	3.11	2.38	1.67	1.82	4.43	3.46	3.29
ENSGALG00000035052	ENSGALG00000035052	BMP3	4	45776068	45790398	0.54	0.1	0.29	0.23	0.52	0.5	0.69	0.07	0.23	1.17	0	0	0.67	0.47	0.47	0.22	0.47	0.3	0.38	1.36	1.05	0.19	0.45	0.35	0.58	0.1	0.16	1.34	0.25	0
ENSGALG00000010903	ENSGALG00000010903	-	4	45907174	45909884	6.47	5.44	6.92	0.69	2.62	1.86	4.25	3.18	2.53	2.59	0	0	2.48	5.54	6.13	1.03	0.19	0.69	2.45	4.06	5.72	1.07	0.83	0.43	1.43	1.12	2.23	1.24	0.55	0.79
ENSGALG00000010909	ENSGALG00000010909	PRKG2	4	45935472	45954816	4.32	1.95	3.07	0.71	1.14	0.69	1.98	1.45	1.13	0.5	0	1.26	2.04	1.57	2.56	0.57	0.76	0.46	0.72	1.29	1.74	1.19	0.95	1.15	0.62	0.51	0.63	0.49	0.59	0.66
ENSGALG00000010921	ENSGALG00000010921	PKD2	4	45959957	45974346	7.97	5.91	5.53	4.65	4.61	6.6	8.99	5.01	4.99	4.52	46.85	27.33	10.31	5.76	6.69	3.67	5.04	4.16	10.23	4.32	5.44	6.25	5.23	4.24	4.93	4.39	3.46	4.72	3.51	4.09
ENSGALG00000010926	ENSGALG00000010926	SPP1	4	45974554	45977750	2.21	1.26	2.5	0.61	1.5	1.8	2.01	0.16	0.37	0.52	0	0	1.54	1.86	1.24	3.91	1.54	1.76	0.66	1.4	5.69	41.24	1.35	2.04	2.27	2.82	1.76	3.53	4.01	2.45
ENSGALG00000010927	ENSGALG00000010927	DMP1	4	45986044	45995778	0.54	0.12	0.12	0.22	0.05	0.16	0.09	0.44	0.17	0	0	0	0.34	0.61	0.19	0.13	0.12	0.34	0.22	0.23	0.15	0.22	0.13	0.11	0	0.29	0.12	0.12	0.06	0.06
ENSGALG00000010928	ENSGALG00000010928	IBSP	4	45986044	45995778	0	1	0.11	0	0	0	0	0	0	0	0	0	0	0.13	0	0.11	0	0.07	0	0	0	0	0	0	0	0	0	0	0	0
ENSGALG00000010929	ENSGALG00000010929	SPARCL1	4	46000964	46014013	0.83	0.73	0.67	0.51	0.49	0.36	0.52	0.5	0.51	0.46	0	1.11	0.35	0.74	0.96	0.31	0.52	0.34	0.11	0.36	0.42	0.12	0.28	0.46	0.5	0.43	0.44	0.27	0.39	0.59
ENSGALG00000010932	ENSGALG00000010932	NUDT9	4	46014842	46020984	10.95	9.97	7.51	9.1	7.43	12.24	11.07	10.48	10.52	8.7	12.38	9.11	13.09	8.68	9.33	8.08	10.79	9.66	11.68	7.97	8.86	10.52	10.53	10.83	8.54	8.92	8.28	8.03	8.86	10.35
ENSGALG00000010963	ENSGALG00000010963	-	4	46023966	46028293	1.48	1.63	1.74	1.15	1.04	0.93	1.27	0.46	1.03	0.72	0	1.45	1.48	1.5	1.41	0	0.95	0.97	0.86	1.12	1	1	0.29	0.98	0.44	0.66	0.52	0.78	0.7	0.14
ENSGALG00000010979	ENSGALG00000010979	HSD17B11	4	46033810	46038931	10.31	9.98	10.66	8.13	7.01	6.98	7.28	8.69	8.42	9.49	31.9	16.39	10.54	10.83	11.59	9.43	9.44	9.36	11.34	9.87	9.21	7.42	8.53	9.35	8.36	6.83	6.16	7.2	6.73	5.72
ENSGALG00000011017	ENSGALG00000011017	KLHL8	4	46047423	46058812	3.23	2.89	3.17	4.79	4.13	5.18	5.69	3.19	2.29	4.18	0.89	10.96	3.14	3.37	3.28	4.6	4.61	4.42	5.72	4.16	3.78	4.26	3.86	4.17	4.56	5.26	4.67	4.84	4.48	4.83
ENSGALG00000043935	ENSGALG00000043935	AFF1	4	46064418	46096688	17.95	14.9	13.21	15.64	14.64	11.64	11.59	13.61	9.52	9.39	0.37	8.69	20.28	14.66	16.84	11.48	15.44	15.27	11.61	10.95	9.11	22.87	15.2	14.72	12.09	15.36	11.91	10.71	12.49	13.82
ENSGALG00000011078	ENSGALG00000011078	-	4	46127454	46159442	3.81	2.91	2.9	3.24	4.21	3.35	3.21	3.59	3.46	3.29	0	2.93	3.6	2.87	2.87	3.85	3.1	4.73	3.63	3.72	3.17	5.17	4.27	4.13	4.24	4.68	3.58	4.26	4.72	4.33
ENSGALG00000044553	ENSGALG00000044553	-	4	46191915	46209950	4.2	3.06	3.05	3.32	6.69	4.48	5.03	5.07	4.16	3.76	4.39	0	2.51	3.69	3.75	2.1	2.5	3.51	3.45	3.43	3.64	6.01	5.6	3.76	5.12	6.01	4.02	5.89	7.01	4.77
ENSGALG00000011109	ENSGALG00000011109	MAPK10	4	46251250	46350676	0.01	0	0.01	0	0.06	0	0	0.03	0.01	0	0	0	0.08	0	0.01	0.02	0.01	0.05	0	0	0	0	0.07	0	0.01	0	0	0.01	0	0
ENSGALG00000040145	ENSGALG00000040145	-	4	46251250	46350676	0	0	0	0	0	0	0	0	0	0	0	0	0	0	0	0	0	0	0	0	0	0	0	0	0	0	0	0	0	0
ENSGALG00000011124	ENSGALG00000011124	ARHGAP24	4	46380880	46407320	1.56	1.79	3.99	1.12	0.9	0.83	0.47	1.71	1.71	0.35	0	0	2.56	2.05	2.17	1.57	1.89	1.28	0.64	0.81	1.25	3.48	1.57	1.47	0.69	1.49	0.77	1.1	0.78	0.69
ENSGALG00000011130	ENSGALG00000011130	COPS4	4	46590238	46598724	36.14	38.41	39.28	28.34	31.33	23.57	26.07	20.52	33.49	28.52	7.14	18.19	22.05	33.95	40.67	31.4	30.55	31.2	23.47	30.61	33.86	18.61	29.1	32.56	25.14	24.55	30.16	26.56	24.24	30.43
ENSGALG00000011133	ENSGALG00000011133	LIN54	4	46614183	46634139	9.95	12.45	10.87	10.3	10.05	5.63	6.39	7.66	8.45	7.37	0	1.86	5.21	10.08	11.37	7.66	11.02	8.77	4.78	7.23	8.66	4.64	6.69	8.61	7.76	8.22	6.43	6.75	6.05	8.31
ENSGALG00000044141	ENSGALG00000044141	THAP9	4	46639206	46643200	6.44	6.49	5.48	6.1	6.68	5.74	7.66	7.25	8.18	6.67	10.68	1.7	6.96	7.35	6.16	6.46	5.6	7.83	5.62	7.34	7.27	7.84	6.33	6.01	7.32	6.92	6.41	6.82	7.42	5.8
ENSGALG00000040484	ENSGALG00000040484	SEC31A	4	46643923	46679763	64.08	61.68	81.61	85.27	89.05	67.6	56.22	79.25	93.02	89.04	53.11	57.79	59.76	72.45	85.04	85.34	86.23	91.37	67.89	80.85	92.01	69.63	70.35	81.78	88.11	90.89	93.5	78.76	75.98	93.42
ENSGALG00000034502	ENSGALG00000034502	SCD5	4	46679984	46697729	25.72	17.58	13.45	11.4	19.79	18.12	29.12	4.56	5.69	5.39	3.05	1.57	7.12	10.44	15.93	9.64	8.62	10.25	9.12	9.02	7.95	9.59	10.22	10.99	11.18	12.18	13.63	11.04	13.1	15.5
ENSGALG00000011175	ENSGALG00000011175	TMEM150C	4	46703046	46715192	28.91	30.17	29.48	26.68	29.45	18.15	22.25	38.39	32.87	35.82	54.2	36.32	35.86	30.6	35.51	28.93	31.61	29.52	27.39	23.82	23.75	27.85	29.21	23.71	29.93	28.32	24.36	21.03	20.87	22.38
ENSGALG00000011178	ENSGALG00000011178	ENOPH1	4	46716266	46725232	51.37	51.53	49.52	37.47	41.4	50.65	50.44	53.84	51.18	41.69	132.24	122.21	55.33	58.48	58.95	54.85	48.16	38.2	63.3	48.59	55.21	42.39	53	47.89	39.64	42.77	38.81	38.72	44.41	34.77
ENSGALG00000023199	ENSGALG00000023199	HNRNPDL	4	46716266	46725232	325.49	328.22	345.43	307.35	338.54	425.02	375.04	388.56	353.01	310.86	592.56	585.24	432.56	365.89	357.4	344.4	337.88	300.01	381.77	352.84	392.3	337.63	373.18	372.27	288.48	301.7	318.48	286.09	294.79	341.1
ENSGALG00000011184	ENSGALG00000011184	HNRNPD	4	46725812	46734723	65.91	68.8	74.96	61.09	70.09	59.81	47.77	56.16	65.97	53.39	118.74	130.42	53.91	63.07	52.71	46.98	50.84	53.28	49.24	52.13	57.97	53.44	57.71	67.16	60.19	52.44	56.9	65.41	43.14	62.92
ENSGALG00000020193	ENSGALG00000020193	PLAC8L1	4	46740654	46742092	32.21	32.24	9.19	21.56	24.68	27.76	26.89	3.14	6.67	8.75	11.55	0	9.8	6.47	5.88	17.98	5.53	12.06	4.84	13.86	11.59	19.68	22.72	21.26	19.72	14.24	38.77	27.54	13.56	33.67
ENSGALG00000011190	ENSGALG00000011190	-	4	46742442	46743346	36.84	20.97	13.17	52.01	40.86	50.99	55.91	5.13	13.43	20.94	64.72	5.73	17.16	10.46	12.6	30.61	14.14	24.95	11.3	22.92	25.39	24.11	32.97	47.94	35.02	28.24	54.71	26.52	26.08	44.44
ENSGALG00000041294	ENSGALG00000041294	COQ2	4	46749050	46756120	3.59	2.38	3	2.31	3.22	2.41	1.59	1.13	2.2	2.07	0	0	1.72	2.29	3.36	2.92	1.9	2.26	1.63	2.62	2.81	1.23	1.55	2.47	1.43	2	2.54	2.06	2.2	2.31
ENSGALG00000036311	ENSGALG00000036311	-	4	46756262	46757029	0.37	0	0.33	0.26	0.26	0	0.64	0	0	0	0	0	0	0	0.26	0	0	0.21	0.61	0.51	0.23	0	0	0	0.27	0.28	0	0.37	0.55	0.3
ENSGALG00000011203	ENSGALG00000011203	HPSE	4	46759038	46763458	1.67	0.9	0.5	0.64	0.65	0.98	1.13	0.18	0.49	0.47	0.9	0	0.23	0.64	0.53	0.67	0.36	0.93	1.23	0.7	0.56	0.25	0.38	0.25	0.62	0.26	0.21	0.58	0.68	0.46
ENSGALG00000011208	ENSGALG00000011208	-	4	46768971	46778820	0.05	0.59	0.56	1.16	0.95	0.92	0.37	0.23	0.68	1	0	0.9	0.21	0.27	0.57	0.45	0.92	1.29	0.18	0.88	0.85	0.46	0.67	0.37	1.23	0.85	0.64	0.86	0.99	0.72
ENSGALG00000023191	ENSGALG00000023191	MRPS18C	4	46781061	46784634	39.16	39.8	56.69	33.78	46.44	27.26	21.38	15.48	47.56	46.81	0	38.55	10.67	43.86	49.33	46.96	27.71	42.48	18.06	38.33	51.36	14.11	27.26	39.11	35.58	36.7	45.01	45.8	32.31	40.88
ENSGALG00000043261	ENSGALG00000043261	-	4	46781061	46784634	1.02	1.06	0.81	2.12	1.84	0.9	1.59	0.9	2.66	2.13	0	0	0.51	0.6	1.73	1.05	2.49	1.93	1.32	2.36	1.99	0.36	1.27	1.24	1.64	1.97	1.42	1.86	2.37	1.61
ENSGALG00000011210	ENSGALG00000011210	ABRAXAS1	4	46785373	46791568	13.72	13.88	15.25	7.12	8.23	4.24	4.61	8.97	15.7	9.96	3.25	0	6.64	13.04	13.8	9.29	5.15	10.47	4.19	10.57	11.54	4.26	5.81	8.78	8.94	7.36	7.22	8.25	6.2	6.91
ENSGALG00000043256	ENSGALG00000043256	-	4	46805217	46814766	0.07	0.11	0.12	0.33	0.29	0	0.12	0.36	0.29	0.19	0	0	0	0	0.1	0.06	0.11	0.04	0	0	0.25	0.2	0	0	0.44	0.21	0.16	0.27	0.15	0.16
ENSGALG00000011221	ENSGALG00000011221	GPAT3	4	46825115	46842745	22.92	20.87	20.38	18.05	16.82	21.38	25.61	15.01	22.08	22.05	8.7	23.42	12.73	16.87	19.88	18.62	19	22.64	16.62	24.27	23.95	9.9	14.03	14.47	15.09	12.79	13.98	17.82	14.79	14.72
ENSGALG00000032545	ENSGALG00000032545	NKX6-1	4	47115930	47116966	0.24	0.57	0.32	1.28	2.75	4.69	0.84	1.04	0.21	0.13	9.58	0	0.61	0.37	0.09	1.83	0.85	0.48	1	0.42	1.7	4.19	2.65	2.75	5.26	5.24	6.94	3.42	4.77	4.45
ENSGALG00000011227	ENSGALG00000011227	CDS1	4	47124907	47149837	2.72	4.67	3.73	3.2	4.1	0.84	1.6	2.06	3.13	2.44	6.54	0	2.7	3.03	2.82	1.96	2.26	2.33	1.29	2.36	2.29	3.88	3.58	4.15	4.88	4.87	4.32	4.31	3.43	4.14
ENSGALG00000043669	ENSGALG00000043669	-	4	47198236	47232926	12.4	10.12	12.15	12.16	11.97	7.14	8.31	8.61	9.09	9.39	1.88	1.43	7.04	9.12	9.72	5.28	10.04	7.98	8.73	8.17	9.1	10.32	9.91	11.52	13.21	11.73	11.65	15.28	11.12	12.22
ENSGALG00000041593	ENSGALG00000041593	-	4	47293203	47302803	14.93	10.95	10.81	12.49	14.42	14.29	15.81	14.26	10.11	10.33	10.78	2.55	12.34	12.19	10.17	8.13	14.05	11.83	19.94	9.88	8.72	19.18	15.21	11.25	13.89	15.45	13.57	14.55	14.95	14.66
ENSGALG00000036427	ENSGALG00000036427	-	4	47307217	47310610	0	0	0	0	0	0	0	0	0	0	0	0	0	0	0	0	0	0	0	0	0	0	0	0	0	0	0	0	0	0
ENSGALG00000011266	ENSGALG00000011266	PPM1K	4	47319601	47333131	5.02	8.72	5.85	9.62	10.61	8.56	8.5	6.7	5.14	7	9.43	9.28	7.04	8.49	6.5	5.89	8.76	6.55	7.98	5.61	5.28	6.67	8.57	7.38	14.01	16.29	16.63	10.65	15.37	16.69
ENSGALG00000011319	ENSGALG00000011319	ADGRL3	4	48307261	48698041	21.01	12.61	10.21	13.58	19.67	11.96	15.37	3.42	2.7	4.46	0.36	5.7	6.4	5.75	4.84	4.07	5.12	3.62	5.33	3.82	3.47	29.51	26.92	22.25	20.86	26.14	21.19	20.53	23.94	26.22
ENSGALG00000038771	ENSGALG00000038771	TECRL	4	49400754	49460118	0	0.15	0	0.1	0	0.1	0	0	0.08	0	0	0	0.09	0.09	0	0.08	0.15	0	0	0.13	0.06	0	0	0.08	0	0	0	0.09	0	0
ENSGALG00000011387	ENSGALG00000011387	POLR2B	4	49474813	49521628	37.68	38.82	41.71	36.34	32.31	26.37	28.25	37.83	41.27	37.56	8.15	3.77	32.65	41.7	43.83	31.81	35.04	36.07	26.07	43.87	40.17	29.07	33.78	35.84	33.37	29.67	32.17	34.26	30.77	32.21
ENSGALG00000037332	ENSGALG00000037332	-	4	49474813	49521628	6.41	10.01	5.98	13.93	17.13	12.33	10.29	6.49	6.76	9.08	7.35	2.6	6.86	9.81	6.82	11.31	14.18	7.84	9.37	5.95	9.26	13.41	18.62	16.09	12.66	17.77	20.64	12.67	15.18	16.84
ENSGALG00000044017	ENSGALG00000044017	-	4	49474813	49521628	0	0	0	0.54	0	0	0	0	0	0	0	0	0	0.26	0	0	0	0	0	0	0	0	0	0	0	0	0	0	0	0.21
ENSGALG00000038585	ENSGALG00000038585	NOA1	4	49521713	49527240	13.07	20.75	20.59	25.06	19.08	13.92	12.94	22.92	28.22	27.69	101.02	61.41	18.15	21.79	18.03	27.51	18.39	24.68	19.25	25.47	29.13	15.97	17.36	22.74	27.43	24.72	31.03	22.93	22.79	25.61
ENSGALG00000032982	ENSGALG00000032982	-	4	49543273	49544304	71.64	53.77	53.9	113.16	77.38	146.76	178.97	171.41	61.92	59.63	237.37	710.67	192.2	66.93	68.82	64.1	129.2	62.96	348.22	93.55	72.44	167.36	108.97	76.24	89.8	107.8	73.23	104.72	82.07	86.17
ENSGALG00000011395	ENSGALG00000011395	SARAF	4	49554108	49561744	14.95	15.14	15.41	19.98	17.53	11.11	12.13	10.05	19.69	22.09	0	4.33	8.67	13.08	16.39	15.2	14.43	16.73	10.02	19.27	18.02	10.39	18.35	21.23	20	21.15	25.57	20.96	18.82	21.48
ENSGALG00000024482	ENSGALG00000024482	-	4	49561910	49565450	11.71	15.86	13.97	13.74	16.68	6.24	7.46	4.46	14.99	16.6	1.8	0	3.43	9.99	13.37	10.68	11.17	11.48	5.32	16.18	16.3	3.2	10.8	14.34	14.92	14.64	18.24	14.98	11.61	16.18
ENSGALG00000011403	ENSGALG00000011403	SRP72	4	49566929	49581556	44.87	42.64	46.19	41.97	46.75	49.62	48.18	44.83	44.2	44.89	38.53	40.24	43.26	42.5	42.48	43.31	43.99	45.6	43.22	51.2	41.78	40.76	45.86	46.62	44.11	46.12	48.62	39.08	45.82	45.1
ENSGALG00000026653	ENSGALG00000026653	ARL9	4	49584045	49587727	8.61	10.78	12.28	6.88	7.87	5.13	4.11	4.38	9.08	5.83	2.98	4.22	3.91	9.94	9.72	8.58	6.73	6.99	3.85	7.05	8.42	5.34	9.54	9.91	7.58	7.96	9.34	6.71	6.94	8.27
ENSGALG00000011404	ENSGALG00000011404	HOPX	4	49592535	49595831	2.62	4.26	2.66	0.61	1.07	0.7	0.28	1.04	1.39	0.42	0	1.82	1.09	2.65	2.38	0.73	0.68	1.03	0.45	0.15	0.92	0.94	1	1.89	0.63	0.98	1.43	0.33	1.2	1.55
ENSGALG00000011419	ENSGALG00000011419	DUSP4	4	49691810	49696013	12.18	12.97	10.89	8.93	5.15	37.53	43	17.49	13.63	23.36	139.98	62.5	15.23	14.54	14.43	25.34	9.07	20.02	38.05	40.08	32.39	5	6.29	7.29	10.34	3.38	3.01	27.45	22.76	13.81
ENSGALG00000040252	ENSGALG00000040252	-	4	49699110	49700656	32.77	13.77	12.05	20.18	18.14	26.85	23.16	22.79	18.7	13.12	0	10.49	25.75	19.13	19.51	17.8	21.49	20.37	18.1	11.55	16	18.91	12.59	19.62	9.93	18.97	10.16	8.19	16.22	13.47
ENSGALG00000043164	ENSGALG00000043164	TNKS	4	49701546	49808051	27.35	21.59	21.77	18.01	19.11	21.98	22.32	23.66	18.67	16.32	32.61	14.53	25.12	23.29	22.65	16.42	20.58	19.3	22.67	18.88	17.91	24.25	21.08	17.28	17.97	17.25	16.92	17.99	17.75	16.55
ENSGALG00000011444	ENSGALG00000011444	MFHAS1	4	49810307	49830524	13.46	12.71	11.94	16.41	17.41	16.58	20.62	15	8.6	12.45	84.18	42.95	20.47	12.98	12.79	14.59	19.43	13.7	19.37	11.69	11.96	24.68	18.19	16.43	18.1	23.34	21.18	12.29	19.39	19.11
ENSGALG00000011448	ENSGALG00000011448	ERI1	4	49834853	49844188	22.23	24.07	25.41	20.34	18.38	14.01	13.19	14.04	24.6	21.07	1.32	3.49	10.41	23.54	24.88	21.7	14.23	21.82	8.29	24.66	26.17	9.06	14.99	18.65	18.59	17.83	20.72	17.82	15.24	18.97
ENSGALG00000030303	ENSGALG00000030303	PPP1R3B	4	49871076	49871970	15.91	19.54	13.43	18.57	18.65	34.77	54.79	13.44	8.83	13.07	1.83	13.63	24.72	18.47	16.54	15.16	17.68	14.02	30.63	20.34	22.91	25.58	19.48	16.18	22.88	28.96	15.58	24.81	25.38	22.42
ENSGALG00000023172	ENSGALG00000023172	-	4	49891851	49901330	1.67	1.09	1.18	1.02	1.41	2.52	3.27	1.74	1.3	0.5	2.13	6.79	2.37	1.03	1.39	0.82	1.13	1	3.17	1.37	1.16	4.04	1.3	0.82	1.17	1.56	1.19	1	1.3	1.47
ENSGALG00000046609	ENSGALG00000046609	-	4	49902987	49903772	4.26	3.32	0.37	2.96	2.39	9.07	6.55	5.43	2.53	2.1	46.69	14.17	6.36	2.59	3.89	2.12	2.97	4.27	6.29	3.47	1.29	10.95	3.19	3.68	1.22	3.52	3.81	3.83	3.44	5.06
ENSGALG00000042123	ENSGALG00000042123	CLDN23	4	49904520	49905204	0.17	0	0	0	0.47	0	0.57	0	0	0	0	0	0	0	0	0	0	0.09	0	0	0	0.24	0.14	0.15	0.12	0.25	0.3	0	0	0
ENSGALG00000019003	ENSGALG00000019003	PRAG1	4	49905485	49937351	10.07	7.85	5.28	11.31	10.75	17.22	19.52	6.81	4.26	9.21	29.19	27.18	12.96	7.46	7.65	10.94	13.02	8.33	19.14	11.19	10.79	13.86	11.96	9.16	9.6	13.17	10.64	10.05	12.03	11.84
ENSGALG00000011454	ENSGALG00000011454	MBOAT4	4	49940226	49942104	0	0.24	0	0.1	0.05	0	0.26	0	0	0.04	0	0	0	0.23	0.11	0	0.06	0.17	0.06	0.1	0.09	0	0	0.07	0	0.17	0.05	0.45	0.06	0.06
ENSGALG00000011455	ENSGALG00000011455	CL2	4	49948788	49949830	0.2	0.61	1.71	0.41	0.69	0	0.34	0.42	0.17	0.11	0	0	0	0.99	1.1	2.28	0.91	4.05	0.48	1.33	1.78	4.21	0.33	0.51	0.28	0.89	0.47	0.39	0.58	0.62
ENSGALG00000011457	ENSGALG00000011457	CCNI	4	49964590	49978039	38.56	33.94	33.52	47.62	45.24	30.42	40.25	41.28	33.14	34.4	20.27	25.84	38.08	33.7	30.77	42.86	41.12	41.2	33.63	34.91	34.51	75.69	58.46	54.37	54.43	73.92	73.52	44.52	71.05	68.57
ENSGALG00000044929	ENSGALG00000044929	-	4	49979779	49980973	0.33	0	0.14	0.28	1.09	0.17	0.63	0.17	0.21	0.63	0	2.71	0.16	0	0.06	0	0.51	0.5	0.74	0.55	0.2	0.58	0.34	0.28	0.88	0.67	0.29	0.41	0.36	0.13
ENSGALG00000011476	ENSGALG00000011476	2011-09-01	4	49987230	50032070	26.51	27.24	28.38	28.24	31	27.99	29.44	32.56	22.71	29.97	8.97	24.43	31.93	30.92	25.07	29.71	24.66	38.61	27.04	33.51	27.98	29.07	31.95	29.34	29.32	37.4	30.35	29.3	36.36	33.56
ENSGALG00000042020	ENSGALG00000042020	CG-16	4	50050412	50052876	27.03	39.53	37.19	30.47	22.44	28.4	16.27	32.47	35.86	31.09	31.84	94.73	22.03	36.25	23.55	55.27	34.71	47.68	31.45	41.83	40.86	38.97	32.84	31.48	21.13	32	28.71	25.58	36.38	30.56
ENSGALG00000042427	ENSGALG00000042427	-	4	50061939	50067610	16.62	14.96	17.51	18.58	23	10.99	8.75	47.98	42.71	37.24	8.98	46.33	24.24	18.9	19.59	17.76	23.74	22.27	12.37	13.51	12.82	27.62	22.64	22.09	22.46	21.5	24.41	17.04	14.76	21.66
ENSGALG00000027872	ENSGALG00000027872	STBD1	4	50231350	50232022	2.93	2.96	3.45	5.16	2.54	3.49	4.57	5.68	3.36	5.19	5.4	2.87	3.44	3.32	4.37	5.16	5.61	3.65	2.97	3.75	2.08	5.67	6.17	3.88	4.94	6.1	4.22	1.72	2.79	4.37
ENSGALG00000011499	ENSGALG00000011499	SCARB2	4	50249538	50270243	13.69	14.15	14.21	14.66	11.4	5.78	6.58	7.83	10.79	12.07	1.16	1.46	5.19	11	11.13	8.37	7.89	9.95	4.33	9.98	8.22	6.38	11.02	16.88	15.36	13.33	17.63	14.58	12.64	14.26
ENSGALG00000011506	ENSGALG00000011506	NUP54	4	50271205	50282689	35.53	31.03	35.53	34.18	32.91	27.5	28.77	23.03	33.23	34.88	2	1.03	16.48	30.76	36.83	34.51	30.64	32.87	20.09	39.56	41.31	16.5	23.24	27.7	28.89	26.74	28.28	30.03	28.87	26.28
ENSGALG00000011524	ENSGALG00000011524	PPEF2	4	50284383	50299043	1.08	0.78	1.2	0.55	0.47	0.44	0.61	0.58	0.88	0.55	0	0	0.91	1.27	1.14	0.1	0.71	0.63	0.89	0.34	0.53	1.19	0.45	0.5	0.57	0.63	0.6	0.58	0.43	0.69
ENSGALG00000011529	ENSGALG00000011529	NAAA	4	50307455	50331250	1.01	1.42	1.01	1.85	0.79	0.71	0.32	1.1	0.16	0.61	0	0	0.9	0	0.78	0.31	0.4	0.63	0.41	0.47	0.29	1.23	1.03	0.65	1.1	0.92	2.26	0.56	0.76	1.13
ENSGALG00000011543	ENSGALG00000011543	SDAD1	4	50307455	50331250	16.64	17.3	18.21	13.68	12.17	15.78	12.39	17.97	18.51	13.52	3.06	7.51	18.45	19.56	21.14	16.04	19.48	14.65	14.88	16.66	17.94	12.83	15.38	15.71	12.53	12.96	14.4	10.72	12.63	12.9
ENSGALG00000044328	ENSGALG00000044328	-	4	50307455	50331250	0.34	0.36	0.3	0	0.08	0.41	0.5	0.11	0.24	0.06	2.79	0	0.23	0	0.16	0.08	0.33	0.06	0.21	0.23	0.23	0	0.16	0.16	0	0.16	0	0	0.09	0
ENSGALG00000011551	ENSGALG00000011551	JCHAIN	4	50344973	50350757	0.21	0.25	0.23	0.18	0.26	0	0	0	0	0	0	0	0.05	0.11	0.26	0	0.12	0.06	0.04	0.04	0.06	0	0.09	0.32	0.23	0.08	0.06	0	0.04	0
ENSGALG00000011553	ENSGALG00000011553	-	4	50355235	50356946	130.51	118.47	113.73	62.55	73.65	108.61	75.47	178.24	122.38	92.84	94.8	170.43	184.8	128.63	115.74	90.26	91.17	96.01	117.68	82.41	102.14	88.94	77.39	82.66	61.58	58.26	55.98	56.81	58.21	75.56
ENSGALG00000011564	ENSGALG00000011564	RUFY3	4	50366738	50408429	7.63	8.78	9.01	10.32	9.05	8.35	8.82	16.5	11.43	14.63	1.7	13.55	14.2	8.38	10.34	8.73	12.2	10.42	11.84	9.18	7.8	14.14	11.71	11.54	10.94	10.85	10.68	9.39	10.14	10.13
ENSGALG00000031160	ENSGALG00000031160	-	4	50410217	50412820	71.13	69.7	78.16	63.86	65.75	56.5	46.44	60.9	73.8	67.76	27.8	29.53	50.81	75.1	73.1	64.09	54.28	66.31	40.17	68.51	74.84	47.41	63.59	76.32	70.94	68.66	71.47	66.02	67.77	67.34
ENSGALG00000040232	ENSGALG00000040232	-	4	50416485	50416731	204.56	203.23	186.55	149.37	157.68	257.53	176.05	217.54	172.25	165.36	0	190.43	243.77	199.8	178.15	172.35	200.68	176.2	167.87	200.11	197.98	214.66	232.24	215.22	174.19	182.96	168.32	180.27	187.27	207.27
ENSGALG00000011573	ENSGALG00000011573	MOB1B	4	50422679	50456669	10.82	12.5	12.96	12.87	11.18	4.99	5.68	9.24	15.53	15.4	0	0	6.28	11.64	12.05	8.99	8.45	11.35	4.33	12.03	9.99	4.99	10.07	13.99	15.86	10.44	15.52	17.04	13.28	15.58
ENSGALG00000028501	ENSGALG00000028501	DCK	4	50462332	50472794	21.57	23.15	24.05	24.03	24.47	21.65	18.16	16.48	31.33	25.61	6	19.13	16.32	24.18	26.96	24.77	28.15	28.04	19.72	27.29	25.34	16.43	23.87	26.36	24.19	23.69	32.78	22.55	24.4	26.14
ENSGALG00000031105	ENSGALG00000031105	SLC4A4	4	50544868	50705557	2.72	3.33	3.61	4.42	3.29	3.05	1.84	8.22	6.03	5.5	0	4.86	3.92	2.17	2.59	2.61	3.51	3.09	3.22	2.34	2.3	6.13	3.98	3.93	6.52	6.88	6.37	5.48	7.29	7.23
ENSGALG00000011612	ENSGALG00000011612	GC	4	50732651	50738647	3.33	2.2	2.5	1.45	0.87	1.26	0.53	3.36	2.49	0.37	0	0	4.83	2.8	1.86	0.7	1.57	1.76	3.29	2.8	2.11	1.85	0.99	0.73	1.09	0.72	0.27	0.68	1.2	0.09
ENSGALG00000011616	ENSGALG00000011616	NPFFR2	4	50748501	50762609	1.96	2.2	2.18	0.6	0.64	0.59	0.16	0.98	1.76	0.27	0	0	1.16	1.3	0.95	0.36	0.52	0.61	0.1	0.83	1.11	1.22	0.66	1.01	0.39	0.18	0.26	0.73	0.13	0.15
ENSGALG00000011623	ENSGALG00000011623	ADAMTS3	4	50807625	50937045	1.74	2.51	2.33	2.92	2.55	2.29	2.38	2.93	2.89	2.03	0.76	0	4.28	3.15	4.09	3.31	3.66	4.74	2.6	4.1	2.67	2.66	3.52	3.07	2.77	2.95	2.57	2.78	2.5	2.63
ENSGALG00000011626	ENSGALG00000011626	COX18	4	51055714	51060531	8.36	9.54	13.89	10.22	7.38	4.23	5.86	6.27	11.45	8.87	0	8.92	5.02	9.87	10.56	10.69	6.4	10.34	5.1	10.63	10.82	5.06	9.28	12.24	8.98	7.5	9.41	7.51	7.57	8.91
ENSGALG00000011642	ENSGALG00000011642	ANKRD17	4	51063216	51142345	54.85	41.85	48.08	41.05	40.09	40.38	42.63	53.09	44.56	38.76	25.96	30.93	53.23	47.17	50.17	34.2	45.24	42.67	47.46	43.42	46.09	42.98	35.89	37.03	36.98	35.32	33.01	40.85	36.92	37.1
ENSGALG00000035219	ENSGALG00000035219	ALB	4	51168577	51181602	0.13	0.13	0.15	0.12	0.12	0.09	0	0.23	0.18	0.19	0	0	0.09	0.22	0.24	0.11	0.2	0.1	0.18	0.26	0.08	0	0	0.22	0.06	0.1	0.1	0.13	0.28	0.1
ENSGALG00000011658	ENSGALG00000011658	-	4	51190944	51204148	0	0	0	0.07	0	0	0	0	0	0	0	0	0	0	0.03	0.04	0	0	0	0	0	0	0	0	0.03	0	0	0	0	0.04
ENSGALG00000011664	ENSGALG00000011664	RASSF6	4	51209467	51224086	0.1	0	0.34	0.27	0.07	0	0.59	0.1	0	0.11	0	0	0	0	0	0	0.08	0.38	0	0.07	0.47	0.42	0.41	0	0.77	0.3	0.29	0.59	0.43	0.39
ENSGALG00000011668	ENSGALG00000011668	IL8L1	4	51270480	51273558	0.08	0	0.2	0	0	0	0.07	2.14	8.65	1.44	0	0	0	0	0.05	1.03	0	0.86	0.06	0.52	0.23	0	0	0	0.06	0	0	0.08	0.28	0
ENSGALG00000026098	ENSGALG00000026098	IL8	4	51283109	51286274	0	0	0	0	0	0	0.07	5.98	11.14	2.08	0	0	0	0.08	0	1.58	0	1.01	0	0.45	0.05	0	0	0	0.06	0	0	0.5	0.91	0
ENSGALG00000046160	ENSGALG00000046160	PPBP	4	51307995	51309507	0.74	0	0	0	0	0	0	0	0	0	0	0	0	0	0	0	0.58	0	0	1.01	0	0	0	0	0	0	0	0	2.19	0
ENSGALG00000011680	ENSGALG00000011680	EPHA5	4	51398617	51596976	5.78	4.13	2.95	3	3.42	5	7.94	1.53	0.52	0.51	5.52	0	3.73	3.59	5.27	1.81	1.19	2.31	3.08	2.86	1.28	3.31	2.45	1.74	1.45	1.23	1.03	1.76	1.57	1.68
ENSGALG00000011683	ENSGALG00000011683	CENPC	4	51915872	51947769	8.88	10.24	11.44	8.87	8.32	5.24	7.19	6.23	10.47	9.08	2.17	1.73	5.02	8.13	9.5	5.65	7.25	8.33	5.82	9.22	9.01	4.7	6.2	7.23	7.83	7.02	6.93	8.18	6.12	6.32
ENSGALG00000011684	ENSGALG00000011684	STAP1	4	51949083	51957841	0.22	0.09	0.14	0.04	0.12	0.17	0.14	0.17	0.14	0.12	0	0	0	0.06	0	0.09	0.04	0.03	0.04	0.07	0	0.16	0	0.05	0.16	0.04	0.03	0.11	0	0.04
ENSGALG00000011762	ENSGALG00000011762	UBA6	4	51960674	51991855	10.46	11.69	13.5	11.95	13.62	8.03	9.31	7.96	16.24	15.74	1.68	1.34	6.18	10.78	13.93	10.92	10.11	12.35	7.09	15.52	16.3	7.78	10.01	11.67	14.24	12.88	12.43	14.57	13.71	12.17
ENSGALG00000026134	ENSGALG00000026134	-	4	51998940	52001526	0	0	0	0	0	0	0	0.48	0.76	0.25	0	0	0	0	0	0	0	0.37	0	0.15	0	0	0	0	0	0.34	0	0.22	0.16	0.18
ENSGALG00000045891	ENSGALG00000045891	-	4	52014154	52035905	0	0	0	0	0	0	0	0	0	0	0	0	0	0	0.12	0	0	0	0	0	0	0	0.14	0	0	0	0	0	0	0
ENSGALG00000011792	ENSGALG00000011792	-	4	52047236	52062880	0.28	0.11	0.37	0.2	0.05	0.07	0.06	0.15	0.3	0.12	0	0	0.21	0.21	0.05	0.12	0.05	0.2	0.35	0.14	0.13	0.1	0.12	0.12	0.15	0.16	0.08	0.28	0.26	0.17
ENSGALG00000011805	ENSGALG00000011805	-	4	52093349	52461073	1.05	0.73	1.42	0.77	0.7	0.19	0.4	2.6	2.27	1.34	0	0	0.23	1	0.86	1.02	0.36	1.46	0.53	0.59	0.85	0.5	0.39	0.55	0.71	0.61	0.9	1.17	0.51	0.92
ENSGALG00000011812	ENSGALG00000011812	-	4	52093349	52461073	3.07	4.52	3.38	3.9	3.62	2.41	3.94	2.79	1.38	1.63	0	3.01	1.8	2.2	4.07	2.55	1.96	1.61	2.3	1.47	3.33	4.01	1.96	2.58	1.42	3.27	1.84	1.9	5.39	1.43
ENSGALG00000023120	ENSGALG00000023120	SULT1B1	4	52093349	52461073	1.38	2.79	1.84	2.39	2.08	3.08	1.7	0.99	2.12	2.1	0	0	1.04	2.3	0.71	1.5	0.78	2.17	2.13	2.38	1.86	5.01	3.1	1.59	1.71	4.1	3.14	2.87	4.01	2.5
ENSGALG00000023122	ENSGALG00000023122	SULT1B	4	52093349	52461073	0.1	0.16	0.62	0	0.14	0	0.09	0.22	0.35	0.17	0	0	0.1	0.31	0.14	0.34	0	0.11	0.17	0.21	0.37	0.15	0.51	0	0.15	0.08	0.12	0.31	0.53	0.08
ENSGALG00000033076	ENSGALG00000033076	-	4	52093349	52461073	15.02	14.88	14.83	11.96	13.27	9.56	10.68	14.95	14.13	11.67	2.51	9.33	14.92	12.6	12.59	8.85	11.02	13.06	10.68	11.56	9.37	10.53	8.17	9.18	11.93	10.82	11.82	13.46	10.28	12.65
ENSGALG00000035906	ENSGALG00000035906	YTHDC1	4	52093349	52461073	35.49	30.93	32.18	29.61	32.97	30.3	23.03	40.65	29.59	29.28	114.41	85.87	40.66	26.69	32.25	16.8	24.63	29.45	29.92	26.69	24.92	30.74	19.9	22.31	29.31	26.25	29.04	33.77	25.14	28.77
ENSGALG00000034952	ENSGALG00000034952	-	4	52791792	52825639	0	0.28	0	0	0.25	0	0	0.38	0.45	0.58	0	0	0	0.18	0	0.44	0.55	0.1	0	0	0	0	0	0	0	0	0.11	0	0	0
ENSGALG00000011823	ENSGALG00000011823	FAT4	4	52866489	52987950	2.83	2.45	3.09	1.87	1.91	1.35	1.63	3.1	2.84	1.11	0.5	1.69	2.22	2.57	2.61	1.07	1.84	1.84	1.44	1.46	1.36	2.27	1.59	1.47	1.57	1.22	1.48	1.5	1.16	1.57
ENSGALG00000011831	ENSGALG00000011831	ANKRD50	4	53218479	53254834	14.89	17.12	20.31	28.21	25.04	10.3	11.29	35.48	37.81	26.28	20.62	22.18	16.56	16.3	15.91	15.34	21.64	19.97	12.43	15.59	15.71	33.69	24.24	22.37	33.27	40.88	40.1	18.16	27.94	34.17
ENSGALG00000039688	ENSGALG00000039688	-	4	53453845	53492809	0.06	0	0.1	0.04	0	0.18	0.34	0.06	0	0.22	0	0	0	0	0	0	0	0.1	0.14	0.04	0.28	0	0	0	0.04	0	0	0.4	0.21	0.09
ENSGALG00000042067	ENSGALG00000042067	SPRY1	4	53714524	53715490	0.74	1.65	0.83	2.29	0.89	17.38	24.99	6.31	2.16	3.13	1.66	15.87	5.38	1.5	4.47	5.72	1.89	3.9	25.56	15.18	10.5	1.21	0.62	0.64	1.82	0.48	0.89	9.96	12.86	7.97
ENSGALG00000011833	ENSGALG00000011833	-	4	53867501	53921430	7.85	9.69	7.04	11.27	7.07	14.36	11.87	12.68	7.6	8.96	7.17	15.05	13.27	6.32	8.44	8.06	12.55	8.27	19.73	10.13	7.78	10.81	9.62	7.14	6.68	7.48	6.73	8.59	8.52	7.42
ENSGALG00000011834	ENSGALG00000011834	NUDT6	4	53921478	53933273	3.2	6	5.15	7.8	3.82	2.39	3.28	5.96	9.78	7.72	0	0	3.51	5.51	4.06	5.32	3.72	9.9	4.47	6.31	6.77	2.75	4	6.65	6.08	6.38	7.08	5.44	5.3	5.96
ENSGALG00000011835	ENSGALG00000011835	FGF2	4	53933770	53959686	3.54	4.18	7.4	5.84	4.08	4.88	5.72	7.17	2.25	7.72	10.24	3.63	5.22	8.92	8.28	3.89	4.66	6.65	6.82	7.95	4.85	3.62	6.16	8.37	5.67	3.38	6.68	9.14	6.07	3.27
ENSGALG00000026741	ENSGALG00000026741	CETN1	4	53989694	53994661	19.68	17.42	19.36	12.51	14.95	10.98	8.39	7.51	15.58	13.49	0	2.03	8.13	15.56	17.21	11.7	9.56	13.48	6.06	16.56	15.81	7.36	9.86	12.84	12.29	11.35	12.31	13.15	10.35	11.27
ENSGALG00000011844	ENSGALG00000011844	IL21	4	54036327	54041083	0	0	0	0	0	0	0	0	0	0	0	0	0	0	0	0	0	0	0	0	0	0	0	0	0	0	0	0	0	0
ENSGALG00000011849	ENSGALG00000011849	IL2	4	54073439	54076485	0	0	0	0	0.1	0	0	0	0	0	0	0	0	0.14	0	0	0	0	0	0	0	0	0	0	0	0	0	0	0	0
ENSGALG00000044995	ENSGALG00000044995	ADAD1	4	54083355	54092876	1.46	1.19	1.73	1.1	0.66	0.56	0.7	0.37	0.5	0.35	0	0.97	0.52	1.66	1.36	0.78	0.68	0.55	0.29	0.72	0.78	1.42	0.78	1.27	1.09	0.31	0.94	1.76	0.65	0.56
ENSGALG00000032575	ENSGALG00000032575	-	4	54093844	54102114	5.76	2.78	4.08	6.49	5.26	4.82	3.96	3.38	5.44	5.19	0	3.59	3.17	3.33	4.4	3.67	5.39	6.52	4.02	5.74	5.11	3.54	4.13	4.52	5.44	4.46	5.82	6.63	4.79	4.91
ENSGALG00000045707	ENSGALG00000045707	-	4	54093844	54102114	4.56	5.76	5.75	8.23	8.38	6.82	7.6	6.58	7.45	7.13	0	0	4.54	5.38	4.81	6.85	9.67	8.16	6.95	5.89	8.66	5.12	7.32	7.22	9.56	8.65	8.55	7.38	6.54	8.42
ENSGALG00000044716	ENSGALG00000044716	-	4	54141943	54156023	5.75	2.52	5.68	7.73	7.16	3.84	4.7	4.96	5.83	6.2	0.97	1.55	3.38	4.72	4.97	4.34	6.27	6.17	5	5.87	6.76	5.15	4.79	5.03	7.55	6.62	6.63	8.89	6.06	6.6
ENSGALG00000036437	ENSGALG00000036437	-	4	54168181	54195086	4.88	4.51	4.72	6.42	6.2	4.79	5.14	4.2	5.8	6.44	0	0	4.75	5.42	5.28	4.38	6.72	6.36	5.96	5.86	5.03	5.14	5.53	5.3	7.14	6.47	6.37	6.84	5.66	6.16
ENSGALG00000011875	ENSGALG00000011875	TRPC3	4	54235517	54274712	1.79	0.98	0.88	1.26	2.73	1.13	1.84	0.23	0.12	0.25	0.76	0	0.72	1.12	0.8	0.84	0.75	0.62	0.36	0.67	0.67	1.48	0.94	1.27	1.28	1.63	1.33	0.97	1.14	1.17
ENSGALG00000011880	ENSGALG00000011880	BBS7	4	54275608	54290011	2.71	2.84	2.38	1.71	2.13	1.56	1.61	0.83	1.18	1.07	0	1.19	1.1	1.84	2.68	0.77	1.16	1.15	0.91	1.23	1.79	1.63	1.28	1.35	1.81	0.88	1.6	2.14	1.07	1.3
ENSGALG00000011881	ENSGALG00000011881	CCNA2	4	54290251	54295395	48.61	51.75	59.24	48.68	47.61	49.01	43.08	69.7	72.86	61.27	380.7	202.22	57.02	54.03	60.75	61.37	61.76	59.69	62.44	56.07	65.36	52.71	52.87	53.85	53.82	47.21	55.67	50.56	47.33	52.56
ENSGALG00000011884	ENSGALG00000011884	EXOSC9	4	54297691	54303109	28.19	30.61	31.05	26.25	26.13	23.63	21.95	21.65	30.18	30.62	11.78	6.26	21.41	30.69	36.85	30.66	30.3	32.75	23.6	34.03	35.67	12.54	22.53	26.11	20.64	20.79	21.33	18.36	20.64	18.35
ENSGALG00000011885	ENSGALG00000011885	ANXA5	4	54329225	54351750	13.83	12.03	13.17	18.34	16.44	8.73	14.01	23.4	31.52	41.66	10.41	4.68	10.95	14.71	13.45	15.62	14.81	19.92	15.82	19.53	16.7	14.13	20.83	18.16	23.98	16.96	25.66	33.85	21.67	26.08
ENSGALG00000037740	ENSGALG00000037740	QRFPR	4	54427477	54447160	0.62	0.48	0.16	0.65	0.48	0.26	0.21	0.07	0.11	0.03	0	0	0.37	0.31	0.39	0	0.05	0.1	0.15	0.08	0.04	0.09	0.05	0.16	0.27	0.19	0.07	0.19	0.41	0.2
ENSGALG00000011961	ENSGALG00000011961	TNIP3	4	54501618	54521075	0	0	0	0	0	0.1	0.08	0.1	0.08	0.15	0	0	0	0	0	0.08	0.07	0	0	0.06	0	0	0	0	0	0	0	1.3	0.48	0.15
ENSGALG00000011962	ENSGALG00000011962	-	4	54545703	54562470	0.11	0.08	0.03	0.04	0.15	0.23	0.55	0.06	0.46	0.27	0	0	0.04	0	0.16	0.13	0.17	0.24	0.04	0.07	0.2	0.23	0.04	0.1	0.15	0.26	0.29	0.16	0.12	0.52
ENSGALG00000011963	ENSGALG00000011963	PRDM5	4	54584371	54666309	1.18	1.47	1.72	1.34	1.42	1.16	1.56	0.68	0.74	0.62	0	0	1.73	1.28	1.38	0.82	0.52	0.92	1.18	0.67	0.9	1.34	1.65	1.11	1.02	1.73	1.53	2.43	1.71	1.25
ENSGALG00000032956	ENSGALG00000032956	-	4	54694734	54754695	0.09	0.14	0.24	0.13	0.19	0.1	0	0	0.47	0.15	0	0	0	0.19	0.26	0.23	0.14	0.05	0.23	0	0.06	0.13	0.08	0	0	0	0	0.09	0	0.22
ENSGALG00000011967	ENSGALG00000011967	MAD2L1	4	54891139	54894597	55.5	58.66	61.46	57	57.43	34.59	43.01	28.81	57.66	56.41	0	3.57	26.42	48.47	57.04	47.62	39.42	57.25	29.92	61.73	61.96	26.59	38.05	48.77	47.9	42.41	56.67	49.56	43.84	52.58
ENSGALG00000011974	ENSGALG00000011974	RPL7L1	4	54895202	54898941	55.89	65.89	75.25	62.75	61.48	50.43	46.64	51.94	78.21	69.36	42.03	33.82	42.65	62.5	73.56	70.93	59.72	71.56	55.24	76.56	80.38	45.19	54.25	72.1	67.22	64.13	82.44	66.36	60.49	72.41
ENSGALG00000011982	ENSGALG00000011982	PDE5A	4	55000128	55059970	2.76	1.76	3.12	4.32	4.17	2.47	2.54	1.96	4.11	3.31	0	0	1.12	3.18	3.6	3.4	2.83	4.26	1.4	2.99	2.39	2.1	1.68	2.48	3.89	4.11	4.44	3.62	3.99	4.11
ENSGALG00000011986	ENSGALG00000011986	FABP2	4	55073378	55075812	0.44	0.69	2.68	0.31	0.31	1.4	0	0	1.86	0.48	0	0	0	0	0.62	5.11	0.34	1.23	0	0	2.92	0	0.37	0.76	1.26	0.33	0	1.32	0.32	0.7
ENSGALG00000032438	ENSGALG00000032438	-	4	55077979	55079573	20.37	26.04	22.66	19.92	23.35	13.93	14.82	7.46	21.86	26.84	19.3	3.15	6.42	17.84	22.14	28.5	16.01	21.28	9.02	21.04	24.05	5.69	16.96	25.07	21.79	22.53	29.37	21.14	22.44	21.61
ENSGALG00000011990	ENSGALG00000011990	USP53	4	55086275	55109473	5.3	4.22	5.88	5.94	5.45	2.76	2.22	5.77	6.09	7.38	1.74	2.95	3.58	5.07	5.01	3.28	3.97	4.93	3.47	3.7	4.29	3.99	3.27	4.39	6.65	5.39	4.38	8.27	4.97	4.88
ENSGALG00000011991	ENSGALG00000011991	MYOZ2	4	55132532	55149744	0.08	0	0	0	0.12	0	0	0	0	0.05	0	0	0	0	0	0.07	0	0	0	0	0	0	0.07	0	0.12	0	0.05	0	0	0
ENSGALG00000011994	ENSGALG00000011994	SYNPO2	4	55168617	55260528	0	0.05	0.02	0	0.02	0.02	0	0.01	0	0.01	0	0	0.02	0.01	0.01	0.03	0.02	0.01	0	0.01	0.02	0.06	0.04	0.03	0.04	0.02	0.01	0.06	0	0
ENSGALG00000011998	ENSGALG00000011998	SEC24D	4	55278883	55326569	2.62	2.99	3.04	2.45	2.44	1.02	1.28	1.57	1.71	1.66	0	0	1.55	2.27	1.98	1.2	2.79	1.2	1.21	1.65	1.32	3.79	3.23	5.05	2.74	2.12	3	2.98	1.99	2.44
ENSGALG00000012000	ENSGALG00000012000	METTL14	4	55332954	55356612	17.57	17.81	17.27	16.92	18.37	11.6	14.32	11.96	17.73	16.43	30.97	14.56	11.37	15.78	16.9	12.87	14.85	14.25	11.49	14.95	17	9.91	13.12	13.57	14.7	12.51	15.64	14.88	13.49	13.63
ENSGALG00000012004	ENSGALG00000012004	PRSS12	4	55370141	55409569	1.9	1.4	0.58	1.01	2.38	1.55	4.46	0.4	0.38	0.1	0	0	0.56	0.42	0.34	0.62	0.23	0.71	0.21	0.25	0.54	1.12	0.84	0.94	0.72	1.29	0.94	0.82	1.45	0.89
ENSGALG00000046333	ENSGALG00000046333	-	4	55423144	55427322	3.15	0	0.55	1.32	0	0	0	0	0	0	0	0	0	0.64	0.44	0	0.49	0.7	0	0	1.14	0	0	0.54	1.81	0.95	1.13	0.63	0.93	0.5
ENSGALG00000038525	ENSGALG00000038525	-	4	55428391	55432599	1.09	0.85	0.71	1.13	1.91	0	0.46	0	0	0.89	0	0	0	0.27	0.19	0.68	0.42	0.15	0.22	0.37	0	0.78	0.45	1.88	1.36	2.04	1.13	2.17	1.8	1.72
ENSGALG00000012010	ENSGALG00000012010	-	4	55453741	55481442	1.78	1.28	0.97	0.52	1.88	0.32	0.57	0.08	0.13	0.24	0	0	0.15	0.38	0.73	0.31	0.12	0.46	0.12	0.35	0.4	0.43	0.5	0.77	1.76	2.13	1.07	1.49	0.82	1.12
ENSGALG00000012015	ENSGALG00000012015	NDST4	4	56457164	56560412	0.17	0	0	0.02	0	0	0.06	0.03	0.04	0	0	0	0	0.1	0.08	0.02	0	0.01	0	0	0.03	0.03	0.02	0.02	0	0.02	0	0.02	0	0
ENSGALG00000012018	ENSGALG00000012018	UGT8	4	56620971	56646024	3.67	4.12	4.72	4.63	4.86	1.95	1.95	0.83	1.53	1.95	0	0	1.6	3.88	2.47	2.84	2.37	2.61	1.33	2.32	2.81	2.83	4.34	7.28	4.48	5.76	5.33	3.31	4.23	5.49
ENSGALG00000033286	ENSGALG00000033286	ARSJ	4	56815152	56854281	7.78	7.12	6.3	8.19	12.47	11.19	19.7	5.41	5.66	8.19	21.05	10.17	7.47	8.49	9.37	10.53	6.63	7.36	12.5	12.39	14.55	14.09	11.53	13.35	10.59	14.62	12.5	13.08	16.99	14.06
ENSGALG00000041635	ENSGALG00000041635	CAMK2D	4	56907531	57062174	31.44	30.9	28.01	32.88	35.6	15.06	20.65	19.37	23.11	21.95	2.08	4.36	22.48	28.21	27.7	25.42	23.74	23.38	19.83	24.45	27.84	24.38	29.83	31.49	34.25	32.9	41.58	30.71	31.59	31.74
ENSGALG00000012044	ENSGALG00000012044	ANK2	4	57097274	57432432	27.91	16.71	18.02	11.5	16.25	15.48	28.53	7.81	6.02	5.11	18.79	5.38	15.53	15.12	15.13	12.27	10.31	10.91	13.38	13.16	13.47	9.93	7.61	6.88	7.45	6.73	5.08	7.47	7.75	6.1
ENSGALG00000041661	ENSGALG00000041661	-	4	57436214	57440174	1.54	0.37	0.1	0.74	0.17	1.26	1.32	0.25	0.1	0.07	0	0	0.95	0.12	1.25	0.2	0.74	0.4	1.75	0.81	0.5	0.68	0.1	0.62	0.6	0.27	0.21	0.47	0	0.19
ENSGALG00000012048	ENSGALG00000012048	LARP7	4	57442712	57470335	39.86	31.02	35.7	21.26	24.13	24.78	24.08	26.73	27.26	21	33.57	19.45	25.08	26.82	31.28	22.99	19.6	24.39	21.71	27.78	34.43	17.32	17.97	19.57	18	16.39	17.2	22.14	18.8	18.17
ENSGALG00000012068	ENSGALG00000012068	-	4	57480780	57493894	3.09	1.82	1.6	1.36	1.27	2.05	2.86	1.56	1.88	1.38	0	0	1.2	1.11	1.48	0.59	0.96	1.32	1.3	1.87	2.07	0.43	0.91	0.88	1.11	0.62	0.72	1.36	0.78	0.78
ENSGALG00000029579	ENSGALG00000029579	NEUROG2	4	57497752	57499055	1.77	0.58	0.71	1.54	3.32	1.81	2.21	0.86	0.5	0.32	13.87	1.23	0.81	0.67	0.83	1.23	0.29	0.78	0.79	0.7	0.71	1.9	0.92	0.51	0.74	0.89	0.31	0.3	0.92	0.58
ENSGALG00000012074	ENSGALG00000012074	ALPK1	4	57505957	57539448	0.18	0.11	0.04	0.09	0.06	0.02	0.02	0.02	0.08	0.05	0	0	0.05	0.11	0.13	0.08	0.07	0.04	0.06	0.06	0.04	0.16	0.08	0	0	0.07	0.05	0.14	0.05	0.11
ENSGALG00000012076	ENSGALG00000012076	TIFA	4	57543610	57548315	0	0.45	0.5	0.4	0.81	0.15	0.25	0.31	0.37	0.08	0	0	0	0.15	0	0.12	0	0.4	0.35	0.2	0.35	0	0.6	0.37	0.72	0.43	0.43	0.14	0.11	0
ENSGALG00000028807	ENSGALG00000028807	AP1AR	4	57555809	57571942	27.37	24.24	30.49	26.01	34.63	14.7	10.52	23.11	32.47	25.2	3.6	0	18.91	21.65	25.32	22.17	20.86	24.29	12.93	25.61	28.98	18.57	25.18	21.28	29.24	22.32	29.53	23.69	14.97	20.85
ENSGALG00000037129	ENSGALG00000037129	FAM241A	4	57590914	57591784	48.84	46.42	63.39	50.26	56.16	5.28	10.29	14.3	31.21	37.62	0	0	15.52	22.21	46.32	18.82	13.17	27.62	12.78	32.69	51.77	14.16	24.75	35.5	45.13	15.45	38.05	39.65	16.66	20.18
ENSGALG00000042492	ENSGALG00000042492	PITX2	4	58157161	58171834	22.89	19.23	34	5.92	6.1	7.39	4.81	33.07	18.66	11.78	19.59	52.42	77.37	71.46	74.45	70.75	46.22	79.06	32.41	43.99	43.88	15.64	5.36	6.77	3.85	6.35	6.72	3.06	5.96	6.68
ENSGALG00000031410	ENSGALG00000031410	ENPEP	4	58197815	58231230	0.06	0.1	0.13	0.04	0.07	0	0	0.17	0.95	0.43	0	0	0	0	0.04	0.49	0.14	1.21	0.15	0.8	1.73	0.18	0.03	0.13	0.07	0.07	0.13	0.12	0.14	0.07
ENSGALG00000012131	ENSGALG00000012131	ELOVL6	4	58295098	58362060	8.98	8.51	16.65	13.76	19.98	7.93	8.4	13.3	18.54	15.91	19.96	19.6	8.6	7.6	9.33	14.73	11.96	11.35	9.09	11.45	14.14	9.43	15.04	18.88	18.08	16.61	18.41	14.21	14.24	18.52
ENSGALG00000012155	ENSGALG00000012155	EGF	4	58394124	58445817	0.05	0	0.02	0.03	0	0	0	0	0	0	0	0	0.02	0	0.02	0	0	0.01	0	0	0.01	0.03	0.02	0	0	0	0.01	0.02	0.02	0
ENSGALG00000026627	ENSGALG00000026627	LRIT3	4	58460440	58462495	0.08	0	0.37	0.06	0.06	0	0	0	0.14	0.05	0	0	0.5	0.17	0.06	0	0	0.14	0.07	0.11	0.05	0	0	0	0	0.06	0	0.08	0	0
ENSGALG00000012181	ENSGALG00000012181	RRH	4	58473459	58484571	0.39	0	0.27	0.16	0	0.08	0	0	0.13	0.21	0	0	0.08	0	0.27	0.26	0	0.22	0.19	0	0.19	0.22	0.26	0.13	0.06	0	0.19	0.16	0.06	0
ENSGALG00000020164	ENSGALG00000020164	GAR1	4	58489310	58492435	81.24	88.37	117.55	66.76	76.45	66.31	58.18	101.59	118.33	91.69	167.9	162.72	99.89	91.93	103.34	81.1	68.5	89.82	69.91	83.52	99.79	69.88	65.13	73.5	70.45	54.05	65.82	80.69	55.46	67.9
ENSGALG00000012126	ENSGALG00000012126	CFI	4	58493682	58506491	0.22	0.21	0.42	0.46	0.5	0.19	0.11	0.24	0.41	0.44	0	0	0.26	0.54	0.44	0.48	0.27	0.59	0.33	0.27	0.43	0.38	0.18	0.42	0.7	0.57	0.45	0.97	0.39	0.53
ENSGALG00000012185	ENSGALG00000012185	PLA2G12A	4	58508149	58511640	18	17.15	21.14	21.64	18.87	8.96	13.19	9.94	23.79	22.03	0	7.78	9.32	12.78	19.74	14.18	14.31	21.5	9.59	14.92	18.79	14.37	16.15	18.39	24.28	22.16	26.67	20.81	16.68	19.99
ENSGALG00000012186	ENSGALG00000012186	CASP6	4	58517322	58526130	7.89	7.21	9.01	7.21	8.8	4.06	5.82	2.85	7.55	6.65	0	1.46	2.09	5.88	8.78	4.79	5	6.62	3.2	8.45	8.28	2.58	4.04	6.71	9.12	7.16	7.94	8.42	6.15	7.51
ENSGALG00000012196	ENSGALG00000012196	MCUB	4	58526505	58553506	9.63	9.53	9.79	13.62	11.05	6.11	6.27	5.42	11.59	11.98	54.26	17.84	5.34	10.07	10.96	10.87	8.59	13.71	7.38	10.15	10.31	9.64	10.92	14.44	13.79	10.58	16.74	13.29	11.25	16.1
ENSGALG00000012211	ENSGALG00000012211	PDLIM5	4	58569545	58695921	20.78	21.22	22.22	25.85	24.84	16.75	15.77	12.54	12.59	9.2	1.83	5.54	20.75	23.55	21.13	14.82	18.1	15.52	17.43	17.34	18.14	22.92	19.99	22.32	23.36	18.24	21.13	19.74	16.26	20.84
ENSGALG00000012216	ENSGALG00000012216	BMPR1B	4	58732963	58968719	1.5	0.74	0.65	0.19	0.33	0.8	0.34	3.23	1.1	0.45	0	0.66	1.38	0.84	1.22	0.43	0.61	0.4	0.42	0.48	0.26	1.41	0.16	0.24	0.73	0.03	0.12	0.04	0.17	0.03
ENSGALG00000012219	ENSGALG00000012219	UNC5C	4	58980569	59219374	0.72	0.49	0.32	0.39	0.53	0.75	1.17	0.31	0.11	0.22	0	0	0.55	0.44	0.47	0.75	0.39	0.51	0.62	0.3	0.41	0.71	0.45	0.3	0.44	0.95	0.24	0.62	0.99	0.65
ENSGALG00000033776	ENSGALG00000033776	-	4	58980569	59219374	0.28	0	0.25	0	0.2	0	0	0	0	0	0	0	0	0.29	0	0	0	0	0	0	0	0	0	0	0	0	0	0	0	0
ENSGALG00000012222	ENSGALG00000012222	RAP1GDS1	4	60076753	60165897	16.63	19.03	18.79	16.25	18.62	17.21	18.07	19.08	25.09	22.64	0	6.23	14.71	14.98	17.29	17.54	16.36	15.53	16.12	17.35	22.13	15.57	18.09	18.06	19.39	17.6	18.57	21.7	18.67	18.31
ENSGALG00000039616	ENSGALG00000039616	-	4	60171875	60172779	8.8	10.89	10.55	9.93	11.4	4.69	7.65	6.29	15.69	15.54	4.75	0	4.23	9.83	8.22	13.74	9.17	15.05	4.36	12.05	10.45	6.94	6.95	6.95	9.34	7.3	8.43	12.59	7.92	9.01
ENSGALG00000012227	ENSGALG00000012227	TSPAN5	4	60174031	60250838	8.44	7.84	9.88	9.56	9.2	6.39	7.99	9.27	13.07	13.52	4.37	3.48	6.53	7.69	11.48	11.18	9.35	12.24	7.9	11.08	10.2	7.28	6.27	7.78	9.74	8.5	7.96	15.2	8.21	9.05
ENSGALG00000042112	ENSGALG00000042112	EIF4E	4	60278551	60297364	53.57	57.67	70.26	49.79	55.65	35.38	41.08	32.27	74.37	82.11	2.7	5.73	20.81	55.5	66.23	68.72	49.21	64.38	27.58	76.58	77.51	17.54	42.21	58.27	56.82	49.19	57.83	58.69	43.11	55.18
ENSGALG00000034525	ENSGALG00000034525	-	4	60306740	60307598	1.23	1.93	1.79	2.15	1.88	0.88	0.35	1.31	1.74	2.59	0	10.27	2.26	1.87	1.74	4.1	1.91	1.61	2.7	1.4	3.11	1.18	0.69	0.18	0.29	0.93	0.86	1.65	0.91	0.98
ENSGALG00000012239	ENSGALG00000012239	METAP1	4	60307682	60331666	26.05	25.47	27.89	21.22	21.68	16.28	16.83	21.16	31.24	33.07	0.47	2.51	18.45	29.78	31.76	23.35	24.33	26.25	18.14	30.98	31.53	11.94	18.85	21.77	24.02	17.15	21.86	27.77	18.98	19.65
ENSGALG00000012245	ENSGALG00000012245	ADH5	4	60334643	60342396	73.58	87	77.17	84.49	84.52	99.9	93.03	69.22	57.78	80.78	60.01	20.21	70.52	80.52	74.69	82.75	81.73	82.61	83.28	83.54	76.4	82.8	79.13	76.4	66.38	74.56	83.94	69.99	82.45	84.63
ENSGALG00000020160	ENSGALG00000020160	ADH6	4	60350735	60368587	1.31	0.78	1.53	0.15	0.4	0.32	0.71	1.24	0.3	0.39	0	0	0.61	0.7	0.6	0.5	0.47	0.6	0.85	0.09	0.39	1.05	0.62	0.34	0.19	0.33	0.27	0.52	0.78	0.47
ENSGALG00000030614	ENSGALG00000030614	ADH1C	4	60372985	60387622	0.2	0.06	0.29	0.16	0.19	0.04	0.23	0.04	0.23	0.1	0	0	0.04	0.09	0.37	0.3	0.21	0.25	0.13	0.47	0.27	0.77	0.03	0.31	0.12	0.27	0.37	0.33	0.66	0.36
ENSGALG00000012264	ENSGALG00000012264	TRMT10A	4	60403324	60412273	8.97	13.8	11.23	10.13	11.79	9.63	6.45	7.52	9.8	8.64	0	1.13	7.11	8.87	10.33	10.28	9.06	9.28	6.3	8.95	9.2	8.74	12	11.17	8.91	12.17	11.94	7.34	7.5	11.03
ENSGALG00000035619	ENSGALG00000035619	MTTP	4	60416930	60444657	0.21	0.05	0.03	0.06	0.14	0.09	0.08	0	0	0	0	0	0.09	0.09	0.04	0	0.02	0.03	0.05	0.04	0.02	2.4	0.1	0.23	0.21	0.38	0.35	0.21	0.22	0.42
ENSGALG00000000055	ENSGALG00000000055	LAMTOR3	4	60487513	60514714	24.17	33.86	30.7	35.64	37.89	21.55	27.44	13.16	31.54	29.29	9.98	3.83	10.46	26.22	25	32.29	24.85	29.82	17.74	27.92	24.98	22.62	41.37	42.18	38	53.68	59.58	34.69	45.75	50.9
ENSGALG00000043681	ENSGALG00000043681	DAPP1	4	60487513	60514714	10.27	12.93	7.7	9.44	10.64	3.81	5.22	1.62	3.31	2.91	0	1.2	2.63	6.92	4.35	4.78	5.83	4.21	1.78	2.31	2.06	8.79	15.81	14.73	10.7	15.38	16.48	7.02	10.8	12.52
ENSGALG00000014026	ENSGALG00000014026	DNAJB14	4	60516576	60542214	11.14	10.41	12.1	11.23	11.97	10.08	12.6	7.9	10.36	10.48	46.95	29.04	8.47	9.06	10.72	12.05	10.91	10.2	10.96	10.36	12.17	10.81	10.49	12.92	11.14	11.82	14.46	10	10.6	11.81
ENSGALG00000014023	ENSGALG00000014023	H2AFZ	4	60543173	60545442	92.42	113.91	132.81	102.14	117.82	72.42	80.07	46.92	138.28	123.92	3.63	1.93	36.82	97.05	116.28	124.23	85.9	113.86	64.06	124.1	143.98	41.05	91.79	133.49	115.06	107	151.76	108.19	105.36	124.98
ENSGALG00000000593	ENSGALG00000000593	-	4	60552549	60554841	0	0	0	0	0	0	0	0	0	0	0	0	0	0	0	0	0	0	0	0	0	0	0	0	0	0	0	0	0	0
ENSGALG00000046550	ENSGALG00000046550	-	4	60573776	60614242	0.11	0	0.19	0	0.08	0	0	0.11	0.09	0.12	0	0	0	0	0.08	0.18	0	0.06	0	0.22	0	0	0	0.09	0	0	0	0	0.4	0
ENSGALG00000032648	ENSGALG00000032648	-	4	60652622	60653237	0	0	0	0	0	0	0	0	0	0.19	0	0	0	0	0	0	0	0.39	0	0	0.21	0	0	0	0	0.78	0.21	0	0	0
ENSGALG00000039498	ENSGALG00000039498	PPP3CA	4	60690567	60796629	14.6	17.02	22.71	21.44	20.28	20.47	17.43	25.42	23.45	23.83	5.79	12.3	20.93	17.89	19.55	18.99	21.77	15.24	16.73	17.23	16.31	25.62	28.26	29.08	32.69	29.66	34.77	30.5	31.53	35.55
ENSGALG00000012292	ENSGALG00000012292	BANK1	4	60976047	61081696	0.29	0.2	0.29	0.06	0.09	0.27	0.14	0	0.11	0.16	0	0	0.08	0.17	0.15	0	0.03	0.16	0.03	0.2	0.23	0.36	0.04	0.07	0.03	0.13	0	0.08	0.09	0.1
ENSGALG00000039265	ENSGALG00000039265	-	4	61082021	61084079	0	0	0	0	0	0.15	0.59	0.15	0	0	0	0	0.28	0.14	0.1	0	0	0	0	0	0	0.4	0.23	0.12	0	0	0.08	0	0	0
ENSGALG00000038756	ENSGALG00000038756	-	4	61091364	61092378	0	0	0	0.74	0	0	0	0.28	0	0	0	0	0	0.27	0.19	0	0	0	0	0	0	0	0	0	0	0	0	0	0	0
ENSGALG00000012298	ENSGALG00000012298	SLC39A8	4	61121024	61141216	11.46	11.19	8	9.15	7.45	5.24	7.27	4.71	5.72	7.16	4.4	0	4.06	8.04	8.41	5.14	5.39	4.7	3.23	4.15	5.99	6.93	8.95	8.69	9.77	9.68	13.05	9.7	9.72	12.02
ENSGALG00000012304	ENSGALG00000012304	NFKB1	4	61175390	61232967	19.54	17.68	18.89	14.9	14.26	9.27	8.5	10.15	12.43	12.82	12.25	22.54	11.89	15.84	15.73	9.94	12.01	12.31	9.85	10.7	10.34	11.84	12.23	14.04	14.18	11.54	13.7	12.31	9.86	12.93
ENSGALG00000012308	ENSGALG00000012308	MANBA	4	61240738	61287959	2.77	2.52	2.29	2.37	2.27	0.67	0.99	1.51	3.72	3.27	0	1.1	0.59	1.4	1.74	1.04	1.41	1.75	0.84	1.66	1.68	1.89	1.84	2.65	3.17	2.76	3.07	3.89	2.09	2.06
ENSGALG00000012311	ENSGALG00000012311	UBE2D3	4	61299874	61321939	118.83	121.96	142.91	96.38	129.2	28.15	35.88	33.76	188.44	164.98	3.14	1.67	15.12	101.42	118.59	92.53	57.17	116.96	13.64	142.25	149.11	22.3	59.67	131.2	139.02	109.83	142	131.82	70.93	139.72
ENSGALG00000027860	ENSGALG00000027860	CISD2	4	61334099	61340499	45.71	50.21	51	44.15	47.57	26.01	19.09	14.88	45.33	45.27	0	2.48	7.12	40.69	45.89	41.07	26.08	46.55	13.81	46.61	52.19	13.41	32.11	48.02	41.81	35.73	47.4	37.97	28.25	43.85
ENSGALG00000012319	ENSGALG00000012319	-	4	61345361	61359664	0.74	0.79	0.64	0.39	0.64	0.6	0.48	0.66	0.53	0.53	0	0.94	0.34	0.69	0.36	0.47	0.44	0.35	0.37	0.35	0.44	0.24	0.33	0.15	0.61	0.21	0.3	0.23	0.17	0.18
ENSGALG00000012338	ENSGALG00000012338	BDH2	4	61363427	61376731	0.79	0.1	0.75	0.23	0.56	0	0.17	0.28	1.57	0.87	0	0	0.13	0.2	0.19	0.66	0.1	0.66	0.16	0.63	1.08	1.6	0	0.57	0.24	1.09	0.79	1.12	0.82	0.57
ENSGALG00000013208	ENSGALG00000013208	-	4	61379846	61415721	17.36	12.84	16.9	16.13	15.04	9.76	11.38	12.95	17.08	14.77	0.59	2.49	9.23	13.12	18.21	13.51	14.6	15.18	11	15.84	17.38	9.72	11.09	12.04	15.62	14.36	14.6	15.47	13.37	13.53
ENSGALG00000013281	ENSGALG00000013281	-	4	61417013	61423693	0.04	0	0	0.12	0.03	0.09	0.04	0.04	0.04	0.09	0	0	0.04	0.09	0	0	0.03	0.02	0	0.03	0.08	0	0	0.04	0	0	0	0	0.03	0.1
ENSGALG00000013287	ENSGALG00000013287	C4orf47	4	61426154	61433974	0	0	0	0	0	0	0.14	0	0	0.09	0	0	0	0	0	0.07	0	0	0.13	0	0.1	0	0	0.07	0.12	0.06	0	0	0.06	0
ENSGALG00000013414	ENSGALG00000013414	PDLIM3	4	61452590	61473492	0	0	0	0	0	0	0	0	0	0	0	0	0	0	0	0	0	0	0	0	0	0	0	0	0	0	0	0	0	0
ENSGALG00000013427	ENSGALG00000013427	-	4	61488305	61532397	0.25	0.1	0.44	1.68	2.44	0.07	0.54	0.13	0.11	0.21	0	0	0.44	0	0.13	0.26	0.44	0.39	0	0.22	0.46	2.54	1.26	1.21	3.67	3.57	4.38	2.09	1.49	3.85
ENSGALG00000030769	ENSGALG00000030769	-	4	61536298	61629758	0.4	0.13	0.07	0.96	0.91	0.43	0.35	0	0.07	0.18	0	0	0.16	0.25	0.23	0.13	0.13	0.18	0.13	0.05	0.15	0.58	0.54	1.4	1.16	1.58	1.84	0.24	1.55	1.35
ENSGALG00000042042	ENSGALG00000042042	-	4	61691209	61705672	0.09	0	0	0	0	0	0	0	0	0	0	0	0	0.17	0	0	0	0	0	0	0	0	0.07	0	0	0	0	0	0	0
ENSGALG00000013468	ENSGALG00000013468	TLR3	4	61707201	61720669	0.06	0.05	0.05	0	0.02	0	0	0	0	0.03	0	0	0	0.03	0	0	0	0.02	0	0.02	0	0.04	0	0	0	0	0.02	0	0	0.02
ENSGALG00000013503	ENSGALG00000013503	FAM149A	4	61727990	61741835	0.3	0	0.04	0.1	0.14	0.05	0.04	0	0.17	0.05	0	0	0.05	0.05	0.14	0.04	0.04	0.19	0.04	0.07	0.06	0.14	0.12	0.04	0.04	0	0.06	0	0.04	0.08
ENSGALG00000013535	ENSGALG00000013535	CYP4V2	4	61746760	61759707	0.04	0.06	0	0	0	0	0	0.04	0	0	0	0	0.04	0	0	0	0.03	0.02	0	0	0	0	0	0	0	0	0	0	0.03	0
ENSGALG00000013571	ENSGALG00000013571	F11	4	61766264	61782543	0	0	0	0	0	0	0	0	0	0	0	0	0	0	0	0	0	0	0	0	0	0	0	0	0	0	0	0	0	0
ENSGALG00000037329	ENSGALG00000037329	-	4	61837220	61855748	0.6	0.94	0.52	0.42	0.42	0.64	0	0	0	0	0	0	0	0	0.85	0.5	0	0.67	0	0	0.36	0	0	0	0	0	0	0	0	0
ENSGALG00000013576	ENSGALG00000013576	MTNR1A	4	62021984	62071062	0.09	0	0.24	0	0.26	0.2	0	0	0	0	0	0	0.09	0.28	0.13	0.23	0	0.1	0	0.25	0.06	0	0	0	0	0	0	0	0.14	0
ENSGALG00000013579	ENSGALG00000013579	FAT1	4	62100702	62194149	30.14	18.43	22.53	24.64	25.92	15.2	16.65	8.98	10.59	19.79	1.21	1.29	9.49	15.1	19.05	14.27	15.8	17.12	14.07	18.23	19.86	14.35	13.62	14.93	22.38	17.25	18.28	23.3	16.55	17.91
ENSGALG00000039365	ENSGALG00000039365	-	4	62440558	62441217	10.58	2.27	1.44	0.72	0.15	9.5	4.43	0.66	1.23	1.25	16.24	0	1.65	0.63	0.88	1.55	0.64	0.92	12.08	4.79	3.38	5.04	1.21	0.54	0.3	0	0.37	2.49	0.92	0.49
ENSGALG00000013590	ENSGALG00000013590	-	4	63176149	63184079	16.5	16.56	21.5	13.46	12.62	7.73	6.45	8.44	19.28	14.32	2.66	2.83	5.14	16.36	17.88	12.49	7.6	13.65	6.61	15.1	15.08	4.46	10.25	15.45	13.45	12.67	15.75	12.71	11.6	12.71
ENSGALG00000026364	ENSGALG00000026364	ASAH1	4	63189332	63204571	13.49	14.98	16.42	17.98	16.8	12.2	11.19	11.76	18.75	18.03	26.33	11.04	9.3	14.1	13.07	12.39	13.85	13.44	12.02	17.78	13.87	14.16	20.77	21.57	20.94	21.3	24.12	21.46	21.05	21.82
ENSGALG00000013600	ENSGALG00000013600	-	4	63214031	63216773	1.74	1.18	1.19	0.32	0.21	0	0.26	0.48	0.77	0.21	0	0	0.23	0.38	1.12	0.19	0.06	0.42	0.06	0.15	0.27	0.65	0.19	0.46	0.27	0.17	0.05	0.3	0.33	0.42
ENSGALG00000013602	ENSGALG00000013602	PCM1	4	63220811	63258683	20.44	16.92	19.45	15.19	15.85	13.03	14.15	17.55	16.4	14.66	1.27	4.5	14.73	16.91	20.44	11.07	15.39	14.63	14.49	16.07	16.16	13.71	13.4	13.35	14.58	12.43	13.65	18.12	13.09	13.54
ENSGALG00000013606	ENSGALG00000013606	FGL1	4	63266295	63284864	0.2	0.21	0.53	0.66	0.62	0.15	0.29	0.36	0.46	0.41	0	0	0	0.48	0.29	0.4	0.21	0.34	0.34	0.23	0.16	0.19	0.17	0.83	0.44	0.67	0.24	0.27	0.5	0.49
ENSGALG00000013615	ENSGALG00000013615	-	4	63378447	63410322	3.4	2.75	2.76	4.05	2.94	3.53	1.65	3.67	3.07	3.2	2.04	0	2.37	3.1	3.63	2.22	2.11	2.76	2.4	3.4	2.23	2.03	2.5	2.84	3.39	2.17	2.98	4.81	2.92	2.91
ENSGALG00000013617	ENSGALG00000013617	PDGFRL	4	63414981	63434513	5.09	5.85	5.02	4.36	3.08	2.28	1.33	1.54	3.72	3.02	0	0	1.33	7.42	4.44	2.4	2.2	2.5	0.88	3.7	2.59	2.29	4.94	6.47	3.41	3.02	2.84	4.29	2.95	2.88
ENSGALG00000013627	ENSGALG00000013627	SLC7A2	4	63439357	63479725	0.56	0.69	1.2	0.64	0.84	0.21	0.98	0.16	0.39	0.54	0	0	0.45	0.81	1.02	0.58	0.64	1.36	0.9	0.85	0.55	0.15	0.83	0.4	0.74	0.63	0.22	0.92	0.3	0.23
ENSGALG00000036021	ENSGALG00000036021	-	4	63499442	63529231	3.46	2.11	1	3.55	2.93	1.24	2.57	1.82	2.72	3.12	0	0	1.51	1.15	0.66	1.92	1.18	2.11	2.46	2.08	1.48	1.37	1.73	2.65	2.42	1.43	2.26	2.88	2.68	2.42
ENSGALG00000013641	ENSGALG00000013641	-	4	63535035	63561380	0.25	0.16	0.18	0.88	0.86	0.28	0.3	0.16	0.46	0.65	0	0	0.27	0.67	0.39	0.37	0.82	0.51	0.17	0.2	0.45	0.66	0.79	0.71	0.7	0.67	0.45	0.55	0.57	0.55
ENSGALG00000013646	ENSGALG00000013646	VPS37A	4	63535035	63561380	6.7	8.48	8.88	5.84	8.14	5.51	6.16	5.83	8.02	6	4.78	0.85	6.31	6.72	8.64	5.96	6.31	7.57	4.33	7.42	7.03	6.36	5.86	8.1	6.48	6.37	7.67	7.1	7.93	7.68
ENSGALG00000013649	ENSGALG00000013649	CNOT7	4	63562141	63581923	50.39	45.02	58.81	44.47	43.83	27.23	31.8	35.25	52.83	49.29	2.94	0	29.98	47.99	56	41.35	39.42	43.06	22.03	53.24	53.25	21.79	34.99	39.72	42.59	34.74	43.96	50.18	34.23	38.18
ENSGALG00000013655	ENSGALG00000013655	-	4	63590999	63619336	0.82	1.53	0.99	0.34	0.8	0.35	0.56	0.35	0.55	0.54	0	0	0.65	0.49	0.46	0.41	0.51	0.64	0.54	1.11	0.2	0.47	0.14	0.56	0.93	0.86	0.58	0.16	0.12	0.39
ENSGALG00000034554	ENSGALG00000034554	-	4	63590999	63619336	0.27	0	0.35	0.47	0.57	0.29	0.35	0	0.23	0.07	0	0	0	0.82	0.57	0	0.11	0.23	0	0.46	0	0	1.13	0.12	0.1	0.92	0.08	0	0.2	0.86
ENSGALG00000013661	ENSGALG00000013661	MICU3	4	63627698	63673835	3.35	2.08	5.02	3.39	4.96	2.5	3.47	3.11	4.45	3.96	7.48	9.93	2.91	3.61	2.65	4.56	4.36	3.95	3.28	2.97	3.18	3.34	5.32	5.27	4.2	4.4	6.28	4.46	4.55	4.49
ENSGALG00000013663	ENSGALG00000013663	FGF20	4	63679586	63683158	0	0	0	0	0	0.28	0	0.14	0.11	0	0	0	0	0	0.09	0	0	0	0	0.09	0	0	0.11	0	0	0	0	0	0	0
ENSGALG00000013674	ENSGALG00000013674	TUSC3	4	64033622	64145672	6.94	8.37	5.53	4.48	4.17	2.43	1.89	2.28	3.64	2.16	4.48	1.19	2.92	3.55	4.42	3.33	4.05	3.51	3.28	4.75	4.36	3.78	4.46	4.76	3.43	3.28	3.03	2.86	2.47	2.83
ENSGALG00000013684	ENSGALG00000013684	SGCZ	4	64476012	64623112	0	0	0	0	0	0	0.23	0.29	0.12	0	0	0	0	0	0	0	0	0	0	0	0	0	0	0	0	0	0	0	0.1	0
ENSGALG00000037761	ENSGALG00000037761	-	4	64765846	64876536	0.18	0	0	0	0	0	0	0	0	0	0	0	0	0	0	0	0	0	0	0	0	0	0	0.05	0	0	0.04	0	0	0
ENSGALG00000013715	ENSGALG00000013715	DLC1	4	64904549	64998990	8.32	7.26	11.19	11.42	16.33	6.92	5.44	12.42	15.19	10.22	3.72	3.52	8.43	8.91	9.85	10.43	8.64	16.26	4.25	10.12	8.59	20.92	19.76	16.29	15.6	19.86	19.41	14.75	13.72	19.37
ENSGALG00000042726	ENSGALG00000042726	TRMT9B	4	65023462	65030535	0.42	0.22	0	0.15	0.1	0.15	0	0	0.06	0.04	0	0	0	0	0	0	0	0	0.11	0.05	0.17	0	0.12	0	0.15	0.16	0.21	0.21	0.31	0
ENSGALG00000013725	ENSGALG00000013725	LONRF1	4	65135044	65140920	2.96	3.04	4.87	8.28	5.9	2.4	3.46	7.45	9.37	10.31	0	1.29	3.18	4.88	5.25	4.72	5.61	6.33	1.92	4.17	4.89	3	4.15	3.7	8.25	6.79	7.34	8.25	6.81	5.91
ENSGALG00000013726	ENSGALG00000013726	PAICS	4	65146508	65153878	108.58	113.63	123.42	88.88	90.2	69.81	81.8	97.08	134.43	113.84	25.56	36.26	84.7	123.23	143.84	100.48	101.13	111.22	85.28	120.21	124.98	53.96	86.77	95.11	83.81	68.56	89.29	81.27	72.94	80.41
ENSGALG00000013728	ENSGALG00000013728	PPAT	4	65154140	65196570	55.44	56.72	60.89	52.16	52.51	40.34	41.89	50.12	73.05	64.15	34.22	15.72	33.66	65.24	72.59	55.3	56.1	56.08	35	68.76	67.8	27.69	45.34	52.37	47.77	43.36	49.87	48.77	42.75	44.39
ENSGALG00000036936	ENSGALG00000036936	-	4	65154140	65196570	4.45	1.89	3.34	1.41	1.56	0.22	0.69	1.5	2.06	1.44	0	0	0.4	2.25	3.41	0.34	1.25	0.9	1.49	0.82	0.98	0.87	0.34	0.7	0.72	1.22	0.72	1.82	0.45	0.48
ENSGALG00000037917	ENSGALG00000037917	-	4	65154140	65196570	4.78	1.86	4.41	1.87	2.72	1.91	3.06	4.13	3.8	1.64	0	0	2.98	2.42	2.73	0.25	2.08	1.33	3.18	0.41	1.26	2.99	3.48	1.29	1.92	2.92	1.6	0.6	2.2	2.13
ENSGALG00000013764	ENSGALG00000013764	AASDH	4	65200217	65218456	11.16	8.61	10.01	6.91	6.83	4.13	4.84	4.21	6.75	4.87	1.58	0	5.05	8.54	9.3	3.56	4.08	5.4	3.37	5.99	5.4	5.26	4.51	4.7	5.68	5.48	5.76	6.85	4.43	5.05
ENSGALG00000013771	ENSGALG00000013771	KIAA1211	4	65222691	65243920	3.89	2.16	2.48	2.13	3.59	2.34	2.27	1.24	0.77	1.2	0	0.82	2.23	1.04	1.46	0.96	1.13	1.12	1.89	1.44	1.37	4.12	3.37	2.98	2.6	3.25	3.08	2.18	1.89	3.47
ENSGALG00000013776	ENSGALG00000013776	CEP135	4	65337548	65391036	2.29	2.1	2.46	2.64	3.2	2.22	2	1.19	2.68	2.75	0	0	1.29	1.53	2.36	1.67	1.93	2.2	1.81	2.16	2.56	1.76	2.04	2.06	2.51	2.09	2.71	3.18	2.7	2.23
ENSGALG00000013778	ENSGALG00000013778	EXOC1	4	65337548	65391036	3.9	4.29	4.88	5	5.2	3.1	3.15	1.89	6.08	6.19	0	3.74	2.38	3.96	4.61	3.64	3.84	4.89	2.08	5.01	5.02	1.65	3.67	4.33	5.92	5.56	7.19	6.73	4.84	6.7
ENSGALG00000026176	ENSGALG00000026176	EXOC1L	4	65400250	65402519	0	0	0	0	0	0	0	0	0	0	0	0	0	0	0	0	0	0	0	0	0	0	0	0	0	0	0	0	0	0
ENSGALG00000020151	ENSGALG00000020151	NMU	4	65450208	65461844	0.34	0.39	0.22	0.44	0.18	0.13	0.32	0.13	0	0.21	0	0	0.25	0.23	0.24	0.52	0.2	0.07	0.37	0.17	0.08	0	0.1	0.11	0.18	0.09	0.23	0.56	0	0.2
ENSGALG00000013783	ENSGALG00000013783	PDCL2	4	65465007	65471305	0.07	0.11	0.04	0.13	0.1	0.13	0.12	0.21	0.04	0.15	0.38	0.81	0.07	0.07	0.1	0.28	0.09	0.12	0.06	0.13	0.16	0	0.08	0.06	0.12	0.05	0.12	0.15	0.14	0.06
ENSGALG00000013793	ENSGALG00000013793	CLOCK	4	65497091	65522295	0.8	0.91	0.86	2.7	2.29	0.8	1.24	0.9	1.8	1.93	0	0	0.84	1.15	1.27	1.43	2.32	2.17	1.1	1.73	1.72	1.26	1.94	1.71	2.11	2.32	2.35	1.9	1.92	1.97
ENSGALG00000027886	ENSGALG00000027886	TMEM165	4	65531155	65542051	31.86	35.38	39.96	37.76	32.14	36.26	29.72	30.16	54.33	44.9	98.37	68.16	31.66	34.73	40.77	41.66	39.07	42.54	35.58	44.68	44.9	27.79	33.19	35.47	41.25	37.43	38.42	42.22	37.66	37.99
ENSGALG00000013804	ENSGALG00000013804	SRD5A3	4	65542341	65548565	7.54	7.98	8.15	5.19	5.79	4.23	2.81	3.38	5.88	5.18	6.22	0	4.6	5.69	7.55	5.22	4.19	6.23	3.23	5.89	5.15	4.33	5.78	5.55	5.94	4.82	6.6	7.12	5	4.86
ENSGALG00000013907	ENSGALG00000013907	KDR	4	65598123	65625791	6.13	1.78	0.99	0.29	0.27	0.86	1.04	0.1	0.09	0.84	0	0.26	8.68	3.51	2.83	18.08	2.51	24.74	5.48	15.21	5.14	3.33	1.11	0.19	0.83	1.08	0.1	3.94	3.14	0.93
ENSGALG00000038634	ENSGALG00000038634	KIT	4	65682457	65734704	2.01	0.83	1.36	1.42	2.79	1.75	2.05	2.65	4.18	5.78	3.03	3.75	0.99	0.75	1.21	1.18	0.54	2.05	1.69	3.62	2.53	1.08	0.59	0.57	3.17	1.1	0.88	5.44	2.25	1.49
ENSGALG00000013929	ENSGALG00000013929	PDGFRA	4	65811115	65842656	0.33	0.63	1.24	0.48	0.32	0.4	1.19	11.63	12.72	2.51	0.74	1.53	3.54	3.27	1.9	4.76	0.92	7.52	1.05	5.1	1.65	0.27	0.3	0.2	0.07	0.69	0.21	0.38	0.68	0.4
ENSGALG00000038607	ENSGALG00000038607	-	4	65843017	65844351	0.16	0	0.28	0	0	0	0	2.08	0.55	0.18	0	0	0.81	0.66	0.23	0.95	0	1	0.27	0.44	0.2	0	0	0	0	0	0	0	0.24	0
ENSGALG00000044908	ENSGALG00000044908	-	4	65844400	65845552	0	0	0.07	0	0	0.27	0.15	0.09	0.22	0.09	0	0	0.25	0.09	0	0.21	0	0.09	0.14	0.12	0.05	0	0	0	0	0.13	0	0.09	0.25	0
ENSGALG00000035943	ENSGALG00000035943	-	4	65873422	65874367	0	0	0	0	0.2	0	0	0	0	0	0	0	0	0	0	0	0	0	0	0	0	0	0	0	0	0	0	0	0	0
ENSGALG00000013931	ENSGALG00000013931	CHIC2	4	65887872	65908475	15.9	16.7	12.4	10.69	12.71	6.72	4.59	8.17	13.25	13.67	0	0	6.83	13.88	14.28	11.16	11.9	13.45	4.41	15.08	11.1	9.8	7.76	7.12	10.8	8.46	8.03	13.44	8.67	8.68
ENSGALG00000013940	ENSGALG00000013940	LNX1	4	66070909	66131999	0.08	0.12	0.07	0.13	0.08	0.12	0.23	0.33	0.46	0.17	0	0	0.23	0.27	0.24	0.26	0.06	0.24	0.22	0.1	0.16	0	0	0.13	0.11	0.17	0.05	0	0.14	0.15
ENSGALG00000013943	ENSGALG00000013943	-	4	66133546	66170739	50.03	53.94	65.39	50.38	56.67	53.86	43.03	75.11	79.36	63.36	128.81	80.73	71.11	63.67	71.01	57.55	66.06	66.11	66.1	61.95	68.62	44.94	52.66	61.23	51.47	51.76	57.03	50.45	46.79	56.45
ENSGALG00000039168	ENSGALG00000039168	-	4	66175097	66263681	3.79	6.2	6.44	6.45	5.58	5.26	3.24	10.79	10.85	9.77	46.99	23.49	7.12	6.88	7.14	10.92	7.8	10.03	7.68	10.13	9.39	5.67	4.85	5.65	4.93	5.51	5.32	5.38	5.58	5.59
ENSGALG00000013946	ENSGALG00000013946	-	4	66354070	66366747	5.78	8.12	5.28	9.65	7.1	2.46	4.94	10.75	14.95	10.76	0	0	4.89	12.57	13.82	15.85	10.08	11.11	4.74	10.4	13.8	2.06	4.57	7	7.45	7.83	7.08	8.96	8.07	8.92
ENSGALG00000013948	ENSGALG00000013948	RASL11B	4	66369834	66373520	1.28	1.77	1.44	1.19	1.33	1.06	0.89	1.26	1.57	0.88	0.74	0	1.7	1.05	1.93	1.1	0.99	0.74	0.39	0.64	1	0.95	0.91	0.78	0.95	1.21	0.93	0.8	0.8	0.97
ENSGALG00000034784	ENSGALG00000034784	-	4	66403276	66405539	23.26	19.51	19.67	37.84	45.78	30.52	33.26	19.17	31.8	56.55	151.99	14.95	11.42	28.45	20.25	35.07	27.58	47.66	29.69	40.12	39.85	19.81	28.69	28.06	38.91	26.98	27.63	35.91	27.19	23.8
ENSGALG00000037496	ENSGALG00000037496	USP46	4	66413077	66434373	11.09	12.81	16.56	10.64	10.03	6.11	7.3	6.01	12.38	11.64	0	0	7.34	13.15	14.2	8.29	9.91	11.08	4.71	12.03	12.26	6.85	8.15	10.09	16.16	14.1	14.84	13.89	14.21	12.23
ENSGALG00000013964	ENSGALG00000013964	SPATA18	4	66571722	66587002	0.79	0.61	1.02	0.91	0.74	0.28	0.56	0.14	0.61	0.54	0	0	0.46	0.46	1.06	0.44	0.1	0.15	0.27	0.53	0.47	0.19	0.38	0.23	0.8	1.23	0.82	0.85	1.06	1.14
ENSGALG00000013968	ENSGALG00000013968	SGCB	4	66587694	66593630	3.03	4.35	4.07	4.91	4.42	1.16	2.21	0.8	3.27	2.54	0.48	0	0.71	5.44	4.4	2.37	2.51	3.38	1.12	3.2	1.91	1.39	4.26	4.14	4.87	6.01	7.21	3.66	5.45	6.81
ENSGALG00000014078	ENSGALG00000014078	DCUN1D4	4	66610535	66645058	10.49	10.87	17.51	13.21	15.87	9.39	9.65	4.03	10.21	8.82	0	2.01	3.51	8.42	12.5	9.33	8.02	9.94	4.18	14.27	11.97	6.77	9.49	14.3	14.77	16.14	22.98	17.03	15.43	18.51
ENSGALG00000041921	ENSGALG00000041921	CWH43	4	66651376	66675027	0.47	0.53	1	1.36	1.64	0.36	0.29	0.09	0.47	0.26	0	0	0.04	0.26	0.51	0.07	0.2	0.4	0.1	0.37	0.26	0.55	1.2	1.21	1.64	2.68	3.67	1.91	2.96	2.62
ENSGALG00000037696	ENSGALG00000037696	-	4	66691221	66694375	0.28	0.44	0.06	0.3	0.4	0	0.12	0.23	0.36	0.35	0	0	0.14	0.14	0.3	0.18	0.44	0.99	0.12	0.38	0.43	0.1	0.35	0.31	0.41	0.48	0.55	0.5	0.83	0.9
ENSGALG00000014081	ENSGALG00000014081	OCIAD1	4	66695040	66708115	41.42	53.61	57.61	50.72	43.7	26.22	24.3	16.93	51.9	47.54	1.26	8.03	11.06	42.9	47.02	42.03	27.61	48.89	16.37	46.64	50.93	12.18	34.95	46.17	43.43	38.42	52.79	44.08	37.2	43.43
ENSGALG00000014103	ENSGALG00000014103	FRYL	4	66775440	66864719	10.21	9.11	9.71	8.64	7.82	5.88	7.6	7.98	10.08	9.65	1.29	2.13	6.44	8.05	11.56	4.73	6.92	8.26	8.22	9.13	9.75	6.06	5.29	5.95	8.02	5.88	6.4	9.29	6.56	6.81
ENSGALG00000035565	ENSGALG00000035565	ZAR1	4	66869275	66870562	5.91	5.12	3.31	4.29	5.53	3.91	5.16	4.75	2.23	4.82	0	0	5.75	3.59	3.88	2.07	5.39	4.24	3.66	2.5	4.05	7.69	7.76	6.35	4.42	3.36	3.53	3.02	3.28	2.91
ENSGALG00000033908	ENSGALG00000033908	SLC10A4	4	66871125	66872520	11.36	9.49	6.22	8.65	8.98	7.81	11.54	6.47	5.08	3.43	23.81	4.46	14.17	8.78	10.25	12.7	8.39	7.62	8.81	7.89	4.76	14.44	10.94	8.2	7.56	11.17	10.25	4.38	6.97	7.08
ENSGALG00000014115	ENSGALG00000014115	SLAIN2	4	66884632	66910624	8.76	7.82	9.54	10.98	10.03	7.38	7.3	9.82	10.23	9.62	48.62	14	8.29	8.07	8.33	7.09	10.47	10.35	7.69	7.19	8.95	9.4	9.34	10.01	9.92	10.88	10.08	9.41	7.85	10.21
ENSGALG00000014124	ENSGALG00000014124	TEC	4	66928049	66969828	0.83	0.44	0.52	0.84	0.91	1.04	0.75	0.16	0.52	0.54	0	0	0.57	0.55	0.54	0.28	0.68	0.43	0.55	0.98	0.67	0.22	0.49	0.45	0.59	0.62	0.55	0.64	0.63	0.71
ENSGALG00000014127	ENSGALG00000014127	TXK	4	66975728	66988120	0	0	0	0	0	0	0	0	0	0	0	0	0	0	0	0	0	0.03	0	0	0	0	0	0	0	0	0	0	0	0
ENSGALG00000027986	ENSGALG00000027986	NIPAL1	4	66993586	66998001	4.89	0.66	1.25	0.12	0.18	0.27	0	0.09	0.14	0.05	0	0	0.17	0.17	0.12	0.49	0.13	0	0	0.34	0.92	0	0.14	0.22	0.18	0.19	0.2	0.51	0	0
ENSGALG00000014136	ENSGALG00000014136	CNGA1	4	67010755	67015296	0	0	0.16	0.06	0.03	0	0	0.05	0.12	0.03	0	0	0	0.04	0.07	0.04	0	0	0.08	0	0.03	0	0	0.04	0	0	0	0	0	0.07
ENSGALG00000014138	ENSGALG00000014138	NFXL1	4	67016663	67057623	19.89	16.94	16.41	18.72	17.15	14.04	15.17	14.96	16.62	15.17	17.51	7.11	16.54	18.03	17.42	12.65	16.49	15.01	13.41	14.87	14.96	15.5	14.15	15.18	16.06	15.34	15.45	14.37	14.85	15.7
ENSGALG00000014144	ENSGALG00000014144	CORIN	4	67078879	67183662	0.09	0	0	0.09	0	0	0.05	0	0	0	0	0	0	0.03	0.02	0.03	0	0.02	0	0	0.02	0	0.03	0	0.07	0.02	0.02	0.03	0.07	0.02
ENSGALG00000014192	ENSGALG00000014192	ATP10D	4	67190625	67220017	0.1	0.06	0.05	0.16	0.21	0.5	0.83	0.1	0.22	0.1	0	0	0.06	0.04	0.12	0.21	0.05	0.25	0.6	0.63	0.27	0.06	0.1	0.03	0.16	0.12	0.08	0.87	0.49	0.44
ENSGALG00000026279	ENSGALG00000026279	COMMD8	4	67239244	67243039	14.78	15.92	13.99	10.81	11.3	11.66	9.75	8.76	12.14	11.22	45.43	15.57	7.09	12.12	13.95	11.35	10.44	14.5	9.6	14.99	11.93	8.42	10.2	10.19	10.86	9.29	14.08	11.6	12.87	11.18
ENSGALG00000014200	ENSGALG00000014200	-	4	67270707	67291796	0	0	0	0	0	0	0	0	0	0	0	0	0	0	0	0	0	0	0	0	0	0	0	0	0	0	0	0	0	0
ENSGALG00000031178	ENSGALG00000031178	-	4	67340035	67340924	0	0	0	0	0	0	0	0	0	0	0	0	0	0	0	0	0	0	0	0	0	0	0	0	0	0	0	0	0	0
ENSGALG00000014202	ENSGALG00000014202	GABRA4	4	67349940	67392287	0	0	0.1	0	0.23	0	0	0	0	0	0	0	0	0.06	0	0	0	0.06	0	0.04	0.1	0	0	0	0	0	0.03	0.06	0	0.26
ENSGALG00000036652	ENSGALG00000036652	-	4	67349940	67392287	0	0.14	0	0	0	0	0	0	0	0	0	0	0	0	0	0	0	0	0.07	0	0	0	0	0	0.13	0	0	0	0	0
ENSGALG00000041624	ENSGALG00000041624	-	4	67397839	67405083	0	0	0	0	0	0	0	0	0	0	0	0	0	0	0	0	0	0	0	0	0	0	0	0	0	0	0	0	0	0
ENSGALG00000014206	ENSGALG00000014206	GABRA2	4	67493947	67543224	0.36	0	0.13	0.05	0.3	0.08	0	0	0	0	0	0	0	0	0.05	0	0.06	0.24	0	0.15	0.04	0	0	0.13	0.05	0.05	0.04	0.14	0	0.11
ENSGALG00000020143	ENSGALG00000020143	GABRG1	4	67576490	67624911	1.76	0.74	2.53	0.76	0.52	0.43	0.29	0.43	1.78	1.04	0	0	0.2	0.62	2.77	1.07	0.89	1.25	0.39	1.34	1.6	0.1	0.34	1.29	0.92	0.92	0.93	1.29	1.25	0.54
ENSGALG00000014210	ENSGALG00000014210	-	4	68018297	68025784	0.06	0	0.14	0.04	0.15	0	0.05	0.06	0.05	0.24	0	0	0	0	0.04	0.37	0.04	0.12	0.14	0.34	0.23	0	0.09	0.14	0.08	0.12	0.2	0	0.24	0.04
ENSGALG00000014217	ENSGALG00000014217	GUF1	4	68026813	68075787	5.22	7.44	5.72	6.03	6.53	3.77	3.49	3.28	6.58	6.46	8.53	0.76	4.11	6.98	6.23	4.03	4.85	4.02	3.61	5.61	7.32	4.34	5.78	4.67	6.6	5.77	6.56	6.81	6.24	5.6
ENSGALG00000014221	ENSGALG00000014221	YIPF7	4	68026813	68075787	0.09	0	0	0	0	0	0	0	0	0	0	0	0	0	0	0	0	0	0	0	0	0	0	0	0	0	0	0	0	0
ENSGALG00000014225	ENSGALG00000014225	KCTD8	4	68114632	68198883	3.89	3.44	2.49	2.5	2.78	3.13	4.32	2.03	1.8	2.57	9.19	0	3.51	4.01	3.2	3.05	2.96	2.33	2.41	1.64	1.99	3.46	2.75	3.11	1.63	2.54	2.72	3.23	2.75	2.15
ENSGALG00000023032	ENSGALG00000023032	GRXCR1	4	68477156	68512130	0	0	0	0	0	0	0	0	0	0	0	0	0	0	0	0	0	0	0	0	0	0	0	0	0	0	0	0	0	0
ENSGALG00000014236	ENSGALG00000014236	ATP8A1	4	68573328	68662442	1.97	0.89	1.51	1.11	1.31	0.24	1.02	0.56	1.44	1.28	0	0	0.94	1.31	1.89	0.62	0.69	0.92	0.74	0.9	1.08	0.46	1.02	1.14	2.05	1.22	1.34	1.74	0.82	1.08
ENSGALG00000031088	ENSGALG00000031088	-	4	68667246	68669456	0	0.18	0	0	0.08	0	0	0	0	0	0	0	0	0	0	0	0	0	0	0	0	0	0	0	0	0	0	0	0	0
ENSGALG00000026042	ENSGALG00000026042	SHISA3	4	68671306	68672261	0	0	0	0	0	0	0	0	0.25	0	0	0	0	0	0	0	0	0	0.24	0.2	0	0	0	0	0	0	0.18	0	0	0
ENSGALG00000014242	ENSGALG00000014242	-	4	68722991	68735529	3.68	2.35	3.63	2.44	4.93	0.36	2.57	3.2	5.81	2.38	0	8.34	1.5	1.86	2.12	5	1.04	2.23	1.92	3.74	2.73	2.39	2.64	2.17	3.83	3.27	2.69	1.5	2.09	2.38
ENSGALG00000032009	ENSGALG00000032009	-	4	68738948	68742572	3.12	1.95	1.63	0.65	5.26	3.66	1.87	2.66	4.5	2.05	0	0	1.87	1.26	4.4	2.86	1.45	3.13	3.85	2.55	2.45	0	1.56	0.27	2.01	2.12	3.55	3.12	1.38	1.98
ENSGALG00000031415	ENSGALG00000031415	-	4	68757238	68780483	4.99	7.12	5.45	6.76	6.81	3.6	3.67	5.7	6.91	7.29	1.68	3.57	6.57	7	6.45	4.32	7.19	5.26	4.71	5.5	6.32	6.51	7.46	9.13	7.99	7.83	7.69	7.4	6.7	8.79
ENSGALG00000014248	ENSGALG00000014248	TMEM33	4	68790454	68799641	15.77	16.56	19.53	15.82	16.71	6.91	7.99	6.4	23.46	25.68	2.25	1.19	3.57	13.53	19.39	14.17	11.22	19.09	5.35	22.78	20.84	5.99	10.98	17.6	21.28	15.61	21.4	22.01	12.65	16.97
ENSGALG00000039074	ENSGALG00000039074	-	4	68814273	68820530	0	0	0	0	0	0	0	0	0	0	0	0	0	0	0	0	0	0	0	0	0	0	0	0	0	0	0	0	0	0
ENSGALG00000036648	ENSGALG00000036648	-	4	68849536	68853348	0	0	0	0	0	0	0	0	0.18	0	0	0	0	0	0	0	0	0	0	0	0	0	0	0	0	0	0	0	0	0
ENSGALG00000014250	ENSGALG00000014250	PHOX2B	4	68863938	68865808	0	0	0	0.08	0.08	0	0	0.38	0.2	0	0	0	0.12	0.24	0	0.3	0.37	1.07	0	0.24	0.07	0	0.2	0	0.17	0.09	0.21	0.12	0	0
ENSGALG00000040785	ENSGALG00000040785	-	4	68878950	68881771	0	0	0.14	0	0.23	0.17	0.14	1.22	2.08	1.79	0	0	0	0	0.34	0.14	0	0.64	0.27	0.44	0.39	0	0	0	0.58	0.12	0.1	0.65	0.48	0
ENSGALG00000014258	ENSGALG00000014258	LIMCH1	4	68881856	68944854	0.57	0.33	0.75	1.81	1.5	1.33	1.03	16.01	17.94	14.85	0.93	7.43	1.11	0.57	1.36	3.15	0.67	3.31	2.12	3.36	2.21	0.81	0.54	0.51	4.56	0.58	0.43	7.22	2.72	1.08
ENSGALG00000014261	ENSGALG00000014261	UCHL1	4	69068032	69072673	53.96	63.13	46.51	115.22	109.21	67.97	84.52	20.55	33.22	56.36	31.33	31.77	23.1	35.69	31.47	44.95	42.62	30.26	25.87	35.14	40.29	72.18	122.64	125.65	148.18	181.79	228.81	129.52	171.4	181.87
ENSGALG00000014262	ENSGALG00000014262	APBB2	4	69151135	69235250	18.18	18.67	15.74	24.71	25.1	16.21	17.37	14.51	14.26	18.16	0.65	8.92	14.13	14.61	14.01	15.55	22.43	16.09	18.03	14.31	13.26	23.69	26.05	21.14	22.15	24.1	24.4	20.21	21.74	22.26
ENSGALG00000014264	ENSGALG00000014264	NSUN7	4	69240587	69251450	1.08	1.42	1.47	1.62	1.52	0.18	0.26	0.69	0.51	0.66	0	0	0.47	0.7	0.58	0.25	0.57	0.82	0.18	0.59	0.31	0.31	0.36	0.64	1.11	0.98	1.08	1.12	0.67	0.65
ENSGALG00000030155	ENSGALG00000030155	-	4	69253709	69281875	0.25	0	0.44	0.17	0.18	0	0	0.27	0	0	0	0	0	0.25	0	0.21	0.19	0	0	0	0	0	0	0	0	0	0	0.25	0.18	0.2
ENSGALG00000014267	ENSGALG00000014267	RBM47	4	69357332	69363626	49.93	81.87	68.14	96.33	94.07	50.56	35.37	128.43	70.63	65.69	31.74	78.23	130.29	95.15	75.96	74.96	124.42	79.83	52.52	42.6	42.11	102.2	81.09	74.08	86.44	93.15	79.91	39.65	70.23	72.75
ENSGALG00000014268	ENSGALG00000014268	CHRNA9	4	69390131	69394616	0	0.71	0.34	0.58	0.45	0.28	0.17	0.21	0.55	0.42	0	0	0.13	0.26	0.18	0.32	0.65	0.4	0.05	0.09	0.2	0.65	0.54	0.61	1.34	1.46	1.43	0.9	1.57	1.02
ENSGALG00000014277	ENSGALG00000014277	-	4	69427435	69428011	0	0	0	0	0	0	0	0	0	0	0	0	0	0	0	0	0	0	0	0	0	0	0	0	0	0	0	0	0	0
ENSGALG00000014281	ENSGALG00000014281	-	4	69455921	69475473	10.11	7.54	10.2	14.15	12.3	8.26	9.95	12.43	14.1	15.61	0.67	4.62	8.5	8.39	10.74	9.38	13.7	12.03	11.19	11.78	10.8	12.46	10.07	9.87	13.38	10.37	12.34	12.44	10.2	12.45
ENSGALG00000039177	ENSGALG00000039177	-	4	69455921	69475473	9.48	10.86	13.74	14.96	15.98	10.1	9.72	17.48	16.88	16.45	0	0	5.98	9.92	10.9	6.57	13.23	15.15	10.12	13.09	15.28	11.29	12.1	12.02	17.2	15.93	16.23	18.97	14.64	18.77
ENSGALG00000014286	ENSGALG00000014286	PDS5A	4	69506358	69578021	20.98	17.75	22.14	25.83	26.01	15.66	17.31	23.7	30.46	31.74	26.19	19.04	13.66	16.3	20.53	18.16	21.54	23.11	17.87	24.39	25.78	16.95	20.09	23.09	32.3	30.03	33.28	26.46	25.86	28.64
ENSGALG00000032012	ENSGALG00000032012	-	4	69586199	69587457	11.74	7.47	7.56	7.87	13.13	12.05	8.92	10.64	12.54	8.82	13.62	14.47	11.27	8.36	8.26	11.56	15.84	4.36	17.13	5.61	10.78	8.7	9.41	7.52	5.3	6.22	9.09	3.91	6.08	8.95
ENSGALG00000014290	ENSGALG00000014290	UBE2K	4	69590725	69626350	56.79	59.97	55.79	55.31	58.74	31	27.24	25.23	60.54	58.21	41.48	58.21	17.07	53.08	56.27	44.69	39.71	50.26	18.98	53.94	61.37	19.28	37.26	51.99	55.91	47.34	63.31	58.24	47.78	58.84
ENSGALG00000014321	ENSGALG00000014321	SMIM14	4	69640263	69677019	4.06	4	4.53	5.71	5.51	4.61	1.96	4.13	5.69	5.37	0	2.94	2.73	4.29	3.85	5.35	4.72	4.48	2.53	5.09	6.51	2.9	6.24	8.09	6.64	7.3	7.64	7.5	5.97	6.78
ENSGALG00000041993	ENSGALG00000041993	UGDH	4	69682063	69700584	40.49	46.54	54.63	48.44	49.5	21.94	27.09	32.09	58.13	58.01	3.08	1.89	22.04	45.06	53.11	44.75	45.64	59.83	21.01	62.53	52.42	22.92	38.25	52.18	47.9	42.6	58.27	50.89	39.49	51.77
ENSGALG00000014312	ENSGALG00000014312	-	4	69703449	69707134	9.91	12.6	12.87	10.13	10.91	10.55	6.9	7.8	16.18	13.8	0	8.14	7.43	10.15	9.81	9.96	6.82	12.27	4.82	12.71	13.45	5.42	10.59	12.69	10.69	10.58	12.13	12.11	8.37	10.94
ENSGALG00000031933	ENSGALG00000031933	-	4	69711549	69714647	7.91	9.88	13.55	9.91	12.37	11.07	7.53	9.37	18.01	14.11	0	11.28	7.2	9.15	14.15	10.51	11.91	12.59	6.86	14.11	13.11	6.78	10.91	16.02	12.78	10.71	15.65	15.36	9.14	11.27
ENSGALG00000000150	ENSGALG00000000150	RPL9	4	69714759	69833817	976.1	1146.67	1172.75	1123.86	1089.51	767.8	813.84	504.49	1206.2	1245.46	839.25	295.51	453.62	946.51	1041.27	1081.67	736.98	1174.1	579.75	1023.76	1182.27	370.32	1040.05	1151.76	894.75	963.77	1276.12	886.57	1190.67	1140.74
ENSGALG00000014064	ENSGALG00000014064	WDR19	4	69714759	69833817	1.91	1.21	1.78	1.5	1.39	0.8	0.7	0.67	0.64	0.64	0	0	0.67	1.11	1.14	0.79	0.97	0.95	0.5	1.03	0.73	0.59	1.35	0.95	0.99	0.81	1.27	1.04	0.78	1.06
ENSGALG00000014298	ENSGALG00000014298	RFC1	4	69714759	69833817	22.62	20.81	23.52	21.78	20.42	24.91	22.24	27.7	23.33	24.19	16.43	15.63	23.95	21.21	24.69	17.3	23.86	22.12	24.37	25.79	23.94	18.89	18.16	18.53	20.13	17.85	16.73	20.46	17.52	19.67
ENSGALG00000041245	ENSGALG00000041245	-	4	69714759	69833817	1.79	2.79	0.67	1.42	1.07	1.36	0.65	0.81	2.81	1.82	0	0	0.25	1.03	0.9	0.64	0.59	1.56	0.21	1.21	1.7	0	1.49	1.99	1.64	1.34	1.22	2.3	0.38	2.22
ENSGALG00000041663	ENSGALG00000041663	KLB	4	69714759	69833817	0.25	0.13	0.17	0.16	0.04	0	0.02	0.12	0.19	0.06	0	0	0.14	0.2	0.08	0.24	0	0.46	0.07	0.08	0.07	0.08	0.12	0.07	0.18	0.21	0.22	0.08	0.08	0.09
ENSGALG00000031388	ENSGALG00000031388	KLHL5	4	69837188	69885136	3.03	3.02	4.17	3.04	2.72	2.15	1.94	1.88	4.81	4.08	5.93	0	1.84	3.06	4.53	3.14	2.64	3.8	2.62	4.14	3.43	1.14	2	3.31	2.53	2.56	2.71	3.45	2.47	2.8
ENSGALG00000024490	ENSGALG00000024490	-	4	69891818	69904924	0	0	0	0	0	0	0	0	0	0.21	0	0	0	0	0	0	0	0	0	0	0	0	0	0	0	0	0	0	0	0
ENSGALG00000013583	ENSGALG00000013583	FAM114A1	4	69919248	69950396	0.79	0.84	1.3	1.3	1.11	0.48	0.68	0.75	1	0.97	0	0	0.47	0.78	0.9	0.68	0.32	0.73	0.33	0.94	0.49	1.13	1.12	1.31	1.17	1.05	1.57	1.46	1.35	1.59
ENSGALG00000027093	ENSGALG00000027093	TLR1B	4	69951719	69957151	0.07	0	0.35	0.07	0.07	0.18	0.03	0.83	0.57	0.39	0	0	0.07	0.14	0.14	0.2	0.05	0.24	0.08	0.44	0.06	0.1	0.06	0.06	0.1	0.05	0.04	0.24	0.25	0.08
ENSGALG00000017485	ENSGALG00000017485	TLR1A	4	69963232	69968568	0.03	0	0.09	0	0	0.03	0	0.03	0.18	0.07	0	0	0	0	0.02	0	0.04	0.09	0.07	0.04	0	0	0.02	0.02	0	0.04	0.06	0	0.06	0.04
ENSGALG00000041717	ENSGALG00000041717	KLF3	4	69980271	70000045	85.35	70.77	60.82	43.79	51.56	49.49	53.09	42.65	50.83	42.04	0	2.9	45.69	70.01	75.3	50.1	45.59	52.61	38.77	74.68	65.47	37.3	48.03	44.39	35.83	32.53	30.09	41.77	38.07	36.1
ENSGALG00000039380	ENSGALG00000039380	TBC1D1	4	70141758	70246807	2.85	3.65	3.64	4.07	3.64	2.26	4.28	1.69	2.96	3.15	2.92	0	1.27	2.92	2.92	2.46	2.26	1.99	2.6	3.35	3.4	2.35	3.49	3.04	3.98	3.98	3.84	4.65	4.92	3.33
ENSGALG00000039394	ENSGALG00000039394	PGM2	4	70252944	70270023	8.67	10.12	11.59	12.78	14.03	10.11	9.77	9.57	10.04	12.1	1.29	10.3	10.41	9.19	8.51	9.64	9.08	9.13	8.91	11.38	12	10.79	14.74	15.17	15.9	15.37	18.64	17.54	18.58	15.98
ENSGALG00000014336	ENSGALG00000014336	RELL1	4	70289237	70310292	3.76	5.8	6.6	9.39	8.8	3.13	2.79	2.62	7.02	6.72	1.1	3.52	2.41	4.09	4.35	5.35	6.05	5	2.3	4.88	4.87	4.84	9.26	12.88	13.13	11.03	14	8.84	7.74	11.87
ENSGALG00000027885	ENSGALG00000027885	C4orf19	4	70320125	70322177	0.1	0	0.09	0.07	0.14	0.66	0.26	0.22	0	0.11	0	0	0	0.1	0.22	0.09	0	0.06	0.25	0.07	0.19	0	0.17	0.09	0.07	0.15	0.12	0.1	0.08	0
ENSGALG00000014337	ENSGALG00000014337	NWD2	4	70368615	70416569	0.18	0	0.25	0.34	0.35	0.1	0.24	0.29	0.48	0.62	0	0	0.23	0.48	0.23	0.68	0.42	1.22	0.23	0.86	0.48	0.3	0.2	0.31	0.34	0.32	0.5	0.24	0.3	0.35
ENSGALG00000020139	ENSGALG00000020139	DTHD1	4	70625860	70638319	0	0	0	0	0	0	0	0	0	0	0	0	0	0	0	0	0	0	0	0	0	0	0	0	0.04	0	0	0	0.04	0
ENSGALG00000041373	ENSGALG00000041373	ARAP2	4	70658677	70767342	0.67	1.05	1.37	2.26	1.58	0.77	0.55	0.63	1.33	2.24	0	0.33	0.32	0.87	0.81	0.72	1.01	1.01	0.51	0.95	1.24	1.21	1.02	2.14	3.64	2.88	3.94	3.72	2.97	3.74
ENSGALG00000044225	ENSGALG00000044225	-	4	71008300	71010117	125.39	93.4	93.93	138.86	119	131.85	128.9	54.87	66.94	110.17	36.84	34.25	63.58	74.39	97.43	81.1	101.63	83.4	142.71	192.76	158.23	73.11	73.8	79.7	106.87	74.1	81.13	132.62	84.22	89.85
ENSGALG00000030680	ENSGALG00000030680	-	4	71490166	71725944	19.32	7.29	7.57	0.89	1.04	4.3	5.44	1.13	1.08	2.91	0	7.06	2.33	2.58	5.53	0.71	0.82	1.42	6.1	4.9	2.57	3.94	3.89	2.75	1.22	0.64	0	2.97	0.78	0.17
ENSGALG00000031185	ENSGALG00000031185	-	4	72004226	72004918	0	0.32	0.35	0	0	0	0	0.22	0	0.11	0	0	1.01	0	0	0	0	0	0	0.28	0.12	0	0	0	0	0	0.24	0	0	0.32
ENSGALG00000033883	ENSGALG00000033883	PCDH7	4	72050257	72300970	0.1	0.05	0.17	0.05	0	0.28	0.06	0.07	0.03	0.04	1.03	0	0.59	0.17	0.16	0.11	0.1	0.18	0.27	0.18	0	0.24	0	0.03	0.07	0.07	0	0.13	0.27	0.24
ENSGALG00000042737	ENSGALG00000042737	-	4	72504646	72593020	0	0	0	0	0	0	0	0	0	0	0	0	0	0	0	0	0	0	0	0	0	0	0	0	0	0	0	0	0	0
ENSGALG00000034447	ENSGALG00000034447	-	4	72715065	72778239	6.09	2.04	3.02	5.75	3.97	1.39	5.58	1.39	1.11	1.91	0	0	1.3	1.76	2.45	1.08	4.72	2.91	5	3.25	3.15	1.86	1.45	1.5	1.25	3.27	2.08	0.43	2.88	0.69
ENSGALG00000014355	ENSGALG00000014355	STIM2	4	73560959	73619143	13.4	11.43	16.01	11.98	14.09	13.22	13.96	24.02	42.35	24.31	5.16	12.79	7.48	9.86	12.52	12.57	10.1	15.33	12.32	15.49	19.34	5.81	7.44	9.09	12.33	10.05	9.34	17.83	13.46	11.83
ENSGALG00000029673	ENSGALG00000029673	TBC1D19	4	73633628	73678785	2.42	1.89	2.19	1.79	0.98	1.34	0.72	0.4	1.78	1.23	0	0	0.56	1.18	2.17	0.85	0.58	1.64	0.38	1.08	1.27	1	1.24	0.85	1.74	0.7	1.45	1.86	0.69	1.51
ENSGALG00000030801	ENSGALG00000030801	CCKAR	4	73695609	73702467	0	0	0.06	0	0	0	0	0	0	0	0	0	0	0	0	0	0	0.06	0	0	0	0	0	0	0	0	0	0	0	0
ENSGALG00000014365	ENSGALG00000014365	RBPJ	4	73717883	73740235	14.01	12	12.68	11.49	11.38	6.62	8.28	8.81	13.68	11.47	0	1.32	6.8	11.49	11.95	6.45	9.96	11.66	7.27	11.56	10.28	6.69	8.82	9.61	10.89	10.43	9.81	11.99	9.48	9.54
ENSGALG00000022991	ENSGALG00000022991	SMIM20	4	73865220	73900827	23.62	24.61	20.63	22.66	18.11	20.15	14.54	11.6	15.17	17.35	11.03	20.25	11.34	19.73	19.16	22.87	16.41	17.81	13.29	15.38	19.12	8.98	20.09	21.47	18.7	14.26	19.74	16.45	19.77	17.2
ENSGALG00000039549	ENSGALG00000039549	SEL1L3	4	73865220	73900827	11.14	12.73	12.7	11.56	12.67	7.63	8.16	5.93	9.36	10.21	2.47	4.75	5.74	9.72	10.09	8.38	8.87	7.08	6.06	9.36	10.42	6.7	10.9	12.8	14.21	11.75	13.46	13.75	11.21	13.42
ENSGALG00000014372	ENSGALG00000014372	SLC34A2	4	73916378	73933539	45.73	37.88	37.01	33.95	39.76	13.19	15.75	17.49	22.07	24.36	0	0.68	22.34	35.09	42.04	29.9	39.46	37.25	14.11	26	22.79	21.22	24.34	26.88	31.22	32.49	36.33	16.08	18.75	28.46
ENSGALG00000014378	ENSGALG00000014378	-	4	73972242	73988397	11	12.71	12.54	11.69	9.5	4.4	6.07	4.3	10.79	9.17	0.84	1.73	3.27	10.27	11.88	7.03	6.63	9.38	5.33	12.05	12.37	4.19	6.91	8.4	8.94	7.72	8.86	13.51	9	8.37
ENSGALG00000040439	ENSGALG00000040439	-	4	73972242	73988397	10.54	6.08	5.27	3.68	7.81	16.04	11.65	8.48	2.78	4.73	11.5	24.6	13.08	4.24	7.86	6.01	12.26	2.64	16.92	6.24	6.06	13.27	10.06	5.36	7.68	6.98	5.47	3.52	5.92	4.52
ENSGALG00000036621	ENSGALG00000036621	ZCCHC4	4	73988632	73999032	3.45	2.5	4.33	3.98	2.88	3.48	3.64	2.96	4.58	3.55	2.74	1.12	1.87	4.04	4.12	3.01	2.81	3.2	2.68	5.57	4.25	3.04	3.01	2.85	2.85	3.34	2.59	3.91	2.52	2.5
ENSGALG00000031538	ENSGALG00000031538	PI4K2B	4	74000217	74017087	16.11	18.4	18.73	16.37	16.66	11.08	11.76	11.88	20.04	18.34	94.85	45	9.64	17.29	18.57	16.32	15.01	16.92	13.73	17.25	16.47	13.11	14.17	16.93	17.16	16.12	17.31	15.88	13.94	15.15
ENSGALG00000014386	ENSGALG00000014386	SEPSECS	4	74019755	74043563	3.04	2.74	4.1	3.07	3.31	1.44	1.5	1.31	2.87	2.86	1.26	2.35	1.27	2.57	2.52	2.09	2.17	3.41	1.97	2.79	2.87	1.79	2.6	3	3.35	3.11	3.24	4.25	3.35	3.69
ENSGALG00000043283	ENSGALG00000043283	LGI2	4	74060565	74080775	1.34	0.82	0.94	1.08	0.91	0.42	0.37	0.33	0.57	0.41	0	0	0.34	0.89	0.88	0.49	0.71	0.66	0.39	0.56	0.63	0.57	0.83	1.2	0.79	0.6	0.85	0.97	0.57	0.59
ENSGALG00000014391	ENSGALG00000014391	CCDC149	4	74104405	74153401	12.94	10.34	11.32	12	10.99	9.06	7.68	10.91	8.07	7.49	7.55	0	11.14	13.18	13.05	9.07	10.23	10.97	9.18	8.99	9.33	8.59	10.7	11.18	8.23	10.29	9.27	7.63	8.29	10.07
ENSGALG00000018557	ENSGALG00000018557	SOD3	4	74158333	74159793	3.21	1.52	1.6	0.88	1.71	1.35	1.16	1.03	1.07	0.37	0	0	0.39	0.88	0.75	0	0.3	0.6	0.24	0.13	0.53	1.11	0.4	0.42	0.63	0.58	0.52	0.68	0.36	1.08
ENSGALG00000014395	ENSGALG00000014395	DHX15	4	74195914	74237108	72.47	63.22	76.03	72.72	74.88	52.02	58.91	56.5	77.18	78.54	18.93	26.15	53.09	67.5	78.39	61.7	62.68	72.19	45.23	80.3	87.61	42.37	53.21	59.89	71.04	64.89	78.03	74.81	60.5	71.83
ENSGALG00000033935	ENSGALG00000033935	-	4	74433652	74434551	0	0	0	0.18	0	0	0.22	0	0	0	0	0	0.26	0	0	0	0.3	0.07	0	0	0.16	0.18	0	0	0	0	0	0	0	0
ENSGALG00000042851	ENSGALG00000042851	PPARGC1A	4	74475026	74593998	16.44	16.76	18.62	22.27	21.83	10.04	7.17	11.59	9.17	7.13	0.61	3.26	13.12	17.51	19.09	19.27	31.82	17.92	11.18	12.96	16.66	12.13	16.35	17.36	13.68	16.5	15.4	8.79	9.34	13.28
ENSGALG00000046053	ENSGALG00000046053	-	4	74680811	74729305	0.52	0	0.45	0.12	0	0	0	0	0.29	0.19	0	0	0	0.18	0.12	0.14	0	0.19	0	0.12	0.31	0	0	0	0	0	0	0	0	0
ENSGALG00000040208	ENSGALG00000040208	-	4	74886112	74890758	0	0	0	0	0	0	0	0	0	0	0	0	0	0	0	0	0	0	0	0	0	0	0	0	0	0	0	0	0	0
ENSGALG00000029286	ENSGALG00000029286	-	4	74901664	74907380	0	0	0	0	0	0	0	0	0	0	0	0	0	0	0	0	0	0	0	0	0	0	0	0	0	0	0	0	0	0
ENSGALG00000033470	ENSGALG00000033470	ADGRA3	4	74924346	74979186	12.74	9.98	10.69	10.84	10.55	8.98	13.04	7.46	10.37	10.71	4.03	3.21	6.88	9.03	12.21	9.43	10.39	9.39	8.58	9.97	12.6	8.25	8.22	10.59	9.62	8.89	10.55	9.66	9.01	10.29
ENSGALG00000034621	ENSGALG00000034621	KCNIP4	4	75273237	75452467	0	0.21	0.53	0.12	0.35	0	0.14	0.35	0.07	0.15	0	0	0	0	0.23	0.28	0	0.19	0	0.34	0.24	0.22	0	0.58	0.36	0.2	0.5	0.5	0.24	0
ENSGALG00000035551	ENSGALG00000035551	-	4	75273237	75452467	0.03	0.16	0.12	0.02	0.02	0	0.03	0	0.03	0.04	0	0	0.03	0	0.02	0.03	0.03	0.02	0.03	0.05	0.06	0.05	0.03	0	0.02	0	0	0.03	0.02	0.03
ENSGALG00000014406	ENSGALG00000014406	PACRGL	4	75453930	75467961	0.39	0.26	0.46	0.18	0.31	0.06	0	0	0.14	0.06	0	0	0.16	0.33	0.18	0.18	0.13	0.18	0	0.15	0.07	0	0.37	0.19	0.32	0.29	0.16	0.11	0.38	0.28
ENSGALG00000041121	ENSGALG00000041121	SLIT2	4	75487238	75766552	0.66	0.46	1.37	1.02	1.16	0.97	0.65	0.71	1.1	0.26	3.59	1.06	0.89	0.91	1.23	2.03	2.11	1.68	1.3	1.57	2.02	1.4	0.53	0.72	0.83	2.19	1.79	0.8	1.93	2.12
ENSGALG00000043073	ENSGALG00000043073	-	4	75766895	75776592	0.12	0	0.3	0.05	0.19	0.18	0.12	0	0.12	0.11	0	0	0.54	0.14	0.14	0.28	0.11	0.08	0.28	0.19	0.33	0.2	0.17	0.06	0	0.44	0.22	0.07	0.25	0.38
ENSGALG00000041701	ENSGALG00000041701	-	4	76058200	76242262	0.2	0	0	0	0	0	0	0	0	0	0	0	0	0	0	0	0.17	0	0	0.15	0.13	0	0	0	0	0	0	0	0	0
ENSGALG00000014421	ENSGALG00000014421	LCORL	4	76375271	76448502	7.25	7.21	5.92	7.1	5.48	3.79	5.27	3.99	8.86	6.65	0	1.65	4.04	5.54	6.23	2.96	4.02	5.56	4.81	5.23	6.25	2.42	4.08	4.36	4.99	4.72	4.28	6.22	4.48	4.77
ENSGALG00000037588	ENSGALG00000037588	-	4	76375271	76448502	3.37	2.71	2.95	2.69	2.59	1.34	2.21	1.78	3.7	2.53	0	0	1.02	1.82	2.84	1.28	1.53	1.8	1.21	1.64	2.19	1.3	1.39	1.8	2.46	1.65	2.04	3.24	2.14	2.06
ENSGALG00000014425	ENSGALG00000014425	NCAPG	4	76452107	76480363	11.7	10.74	15.16	11.49	11.02	9.04	10.97	13.59	14.84	10.65	10.86	8.31	12.6	11.96	13.76	11.01	14.01	10.42	11.7	13.58	12.03	11.37	10.32	10.21	10.19	9.93	10.42	9.46	10.77	10.01
ENSGALG00000041854	ENSGALG00000041854	FAM184B	4	76488438	76523293	1.86	0.64	0.91	1.07	2.07	2.85	3.95	0.48	0.61	0.87	0	0	0.81	0.37	1.02	0.64	0.46	0.63	0.6	1.17	1.29	0.97	0.79	0.82	1.14	0.68	0.87	2.67	1.33	0.93
ENSGALG00000007138	ENSGALG00000007138	MED28	4	76527538	76530570	20.02	25.54	24.66	20.37	19.86	16.07	13.22	13.03	27.45	19.05	31.66	19.45	7.66	18.64	25.05	20.81	11.11	23.16	11.97	22.37	24.76	8.69	16.06	23.23	14.38	14.57	22.83	17.05	15.42	19.98
ENSGALG00000006334	ENSGALG00000006334	LAP3	4	76530988	76542831	50.59	50.67	58.32	42.4	39.82	46.33	42.47	43.25	58.31	67.21	51.48	46.1	38.29	52.35	54	70.85	49.9	52.05	45.49	51.6	61.99	33.4	45.84	51.7	49.45	45.97	48.19	51.67	51.76	49.74
ENSGALG00000027453	ENSGALG00000027453	CLRN2	4	76547443	76551210	0.08	0.13	0.07	0.06	0	0.09	0	0.09	0.21	0	0	0	0	0	0	0.07	0	0.05	0	0	0	0	0.07	0	0	0	0	0.08	0	0
ENSGALG00000030070	ENSGALG00000030070	QDPR	4	76551871	76560780	14.7	15.48	20.15	17.37	17.14	20.9	12.09	12.54	15.04	20.45	23.99	13.98	17.97	20.66	18.22	16.51	19.25	15.66	17.44	17.69	15.53	19.75	21.13	24.44	16.75	18.57	21.84	15.43	19.63	20.14
ENSGALG00000014485	ENSGALG00000014485	LDB2	4	76744860	76951561	8.64	7.46	12.53	4.35	4.28	4.77	5.37	3.55	5.13	3.16	1.21	0	4.47	8.82	8.7	4.55	4.33	6.89	2.5	7.17	5.4	2.23	3.08	4.14	4.68	3.39	3.3	3.13	4.73	3.84
ENSGALG00000032384	ENSGALG00000032384	-	4	76744860	76951561	0.26	0.14	0.23	0.52	0.18	0	0.07	0	0.15	0.05	0	0	0.26	0.35	0.29	0	0.14	0.1	0.14	0.06	0.11	0.25	0.22	0.3	0	0.33	0.21	0.25	0.18	0
ENSGALG00000014486	ENSGALG00000014486	TAPT1	4	77012829	77051672	4.69	5.56	7.04	5.57	5.17	2.82	2.48	3.75	7.9	7.64	0.84	10.68	2.27	4.53	6.89	4.24	4.23	5.12	2.78	6.24	6.22	1.79	3.44	4.26	5	4.38	5.63	6.26	4.34	5.69
ENSGALG00000014496	ENSGALG00000014496	PROM1	4	77077462	77136277	5.2	4.78	5.41	5.8	6.73	2.55	3.94	0.67	3.43	4.51	0	0	1.78	3.06	4.51	2.82	2.86	3.66	2.65	5.04	4.72	3.19	5.41	5.78	8.72	6.57	8.92	10.26	6.66	8.31
ENSGALG00000014501	ENSGALG00000014501	FGFBP2	4	77137750	77139658	0	0	0	0.34	0.2	0.31	0.66	0	0	0.21	0	0	0	0.2	0	0.08	0.08	0	0.08	0.13	0.06	0.28	0.16	0.5	0.69	0.15	0.12	0.97	0.28	0.23
ENSGALG00000014505	ENSGALG00000014505	FGFBP1	4	77154570	77155284	0	0.25	0	0.44	1	0.67	0.14	2.86	3.76	10.92	7.43	0	0.16	0.16	0.56	1.84	0.61	1.32	1.43	0.64	0.96	0.45	1.84	2.05	3.74	1.9	1.61	3.96	1.05	0.88
ENSGALG00000014508	ENSGALG00000014508	CD38	4	77172735	77193248	8.57	5.78	5.52	1.75	3.47	1.68	3.35	3.32	7.21	4	4.68	0	5.08	4.73	5.86	3.3	1.12	2.92	1.6	2.42	2.63	4.19	3.24	4.35	1.67	2.36	1.35	1.83	0.85	1.24
ENSGALG00000014509	ENSGALG00000014509	BST1	4	77208279	77222604	0	0	0	0.06	0	0	0	0	0.08	0	0	0	0	0	0	0	0	0.05	0	0	0.05	0	0.07	0	0	0	0	0	0.13	0
ENSGALG00000014510	ENSGALG00000014510	FBXL5	4	77225987	77259473	13.92	14.44	14.72	13.95	14.23	7.46	9.32	10.58	17.24	16.04	1.32	3.28	8.13	15.2	14.98	12.66	11.66	14.03	8.26	18.48	17.3	6.87	9.93	11.38	13.67	12.27	13.37	12.18	11.79	14
ENSGALG00000014514	ENSGALG00000014514	CC2D2A	4	77261660	77306093	5.85	4.76	5.7	4.96	5.26	3.29	4.31	4.8	6.07	4.77	0	0.3	3.08	5.16	5.18	3.63	4.05	5.03	2.91	4.75	4.45	3.71	4.37	5.67	6.08	5.18	5.55	5.88	4.51	5.09
ENSGALG00000014515	ENSGALG00000014515	C1QTNF7	4	77315527	77317102	0.12	0.38	0.11	0	0	0	0	0	0	0.13	0	0	0	0.12	0.09	0	0	0	0	0	0	0	0.3	0	0	0	0	0	0	0
ENSGALG00000014516	ENSGALG00000014516	CPEB2	4	77403387	77451937	1.19	2.24	2.24	4.2	3.55	2	1.33	2.04	2.65	1.91	17.06	14.28	2.96	2.63	1.46	1.43	3.81	1.21	1.68	1.51	1.33	4.45	5.34	5.62	6	5.87	5.75	3.61	4.28	5.03
ENSGALG00000044011	ENSGALG00000044011	-	4	77588019	77589735	0	0	0	0	0	0	0	0	0	0	0	0	0	0	0	0	0	0	0	0	0	0	0	0	0	0	0	0	0	0
ENSGALG00000038561	ENSGALG00000038561	-	4	77614758	77709393	0	0	0	0	0	0	0	0	0	0	0	0	0	0	0	0	0	0	0	0	0	0	0	0	0	0	0	0	0	0
ENSGALG00000040945	ENSGALG00000040945	-	4	77902951	77924573	0.17	0	0	0.12	0	0	0	0	0	0	0	0	0	0	0	0	0	0	0	0	0	0	0	0	0	0	0	0	0	0
ENSGALG00000035830	ENSGALG00000035830	-	4	77943860	77944482	0	0.45	1	0.2	0.2	0.62	0	0	0.49	0.47	0	0	0	0.88	0.41	0	0	0.16	0	0.2	0	0	0	0.5	0.41	0	0.17	0	0.42	0.23
ENSGALG00000026470	ENSGALG00000026470	BOD1L1	4	77944594	77980409	19.15	13.54	15.83	11.48	13.43	12.45	11.8	15.41	14.95	11.14	3.45	3.52	15.06	14.26	16.18	8.69	12.19	11.08	13.31	10.33	12.29	12.53	11.7	11.24	12.89	10.42	9.96	14.34	11.76	11.4
ENSGALG00000046600	ENSGALG00000046600	-	4	77989247	77990045	0	0	0	0	0	0	0	0.19	0	0	0	0	0	0	0	0	0	0	0	0	0	0	0	0	0	0	0	0	0	0
ENSGALG00000031859	ENSGALG00000031859	NKX3-2	4	77992023	77993970	0.05	0	0	0	0.04	0	0.05	0	0	0.09	0	0	0.25	0	0	0	0.1	0.07	0.09	0.04	0	0.18	0	0.11	0.04	0	0.03	0.16	0.09	0.04
ENSGALG00000014931	ENSGALG00000014931	RAB28	4	78013278	78074717	6.88	6.88	9.34	6.47	7.03	5.84	3.76	1.51	6.17	5.84	4.12	4.38	1.77	5.3	8.98	7.89	4.95	6.78	2.92	8.67	7.72	2.17	4.81	6.45	6.35	4.4	8.43	8.69	5.11	6.52
ENSGALG00000014934	ENSGALG00000014934	HS3ST1	4	78622366	78623329	2.02	2.49	1.29	0.74	7.32	0.57	0.45	0	0.45	0.12	0	0	0	0.22	0.07	0	0.25	0.41	0	0	0.06	1.37	3.37	3.49	3.5	5.6	6.86	1.7	4.85	6.32
ENSGALG00000046650	ENSGALG00000046650	-	4	78815126	78828307	0.22	0	0.2	0.16	0	0	0.19	0.12	0.19	0.06	0	0	0	0	0.08	0	0	0.31	0	0	0.14	0.32	0.09	0	0.16	0.34	0.34	0	0.17	0.09
ENSGALG00000014954	ENSGALG00000014954	ZNF518B	4	78830974	78834214	0.74	0.83	1.32	1.7	2.09	0.45	0.86	1.16	2.8	2.01	0	2.21	0.32	1	1.31	1.53	1.63	2.48	0.39	1.75	1.06	0.95	1.57	2.12	3.66	3.6	4.15	1.49	2.54	3.27
ENSGALG00000014957	ENSGALG00000014957	WDR1	4	78884399	78920575	60.58	46.12	62.42	61.15	60.44	51.44	80.1	44.03	64.98	74.35	35.79	16.17	36.75	42.77	56.58	46.77	52.69	52.45	52.32	72.54	75.81	35.35	47.24	54.25	77.13	68.17	84.5	90.61	77.58	77.72
ENSGALG00000014971	ENSGALG00000014971	SLC2A9	4	78949519	79033938	10.84	6.55	7.6	6.65	7.16	3.48	5.28	1.24	1.98	1.63	0	0	3.02	3.6	4.35	3.15	3.57	1.82	2.25	2.26	3.63	3.33	5.63	4.43	4.09	2.81	4.21	3.38	2.83	3.6
ENSGALG00000014975	ENSGALG00000014975	DRD5	4	79081659	79083126	2.94	1.3	1.17	0.85	0.81	1.36	3.01	0.07	0.33	0.14	0	0	0.76	0.45	1.21	0.48	0.15	0.29	0.84	0.22	0.39	1.1	0.43	0.94	0.37	0.24	0.19	0.58	0.28	0.3
ENSGALG00000030356	ENSGALG00000030356	OTOP1	4	79093763	79105659	0.32	0.25	0.05	0.04	0.19	0	0.05	0	0	0	0	0	0	0	0	0	0	0	0.04	0	0	0	0	0	0.04	0	0	0	0.04	0
ENSGALG00000014992	ENSGALG00000014992	TMEM128	4	79107175	79112821	2.86	2.74	3.69	3.13	2.9	0.78	1.47	0.6	5.48	3.95	0	0.68	0.78	2.95	3.86	3.41	1.74	3.42	1.19	3.98	3.41	0.58	2.24	4.12	4.01	3.26	6.76	5.79	2.14	3.33
ENSGALG00000015000	ENSGALG00000015000	LYAR	4	79123915	79131401	26.22	23.93	35.61	23.83	23.95	26.38	23.95	32.98	35.6	30.94	70.18	34.66	24.56	27.17	40.07	30.27	29.64	25.78	30.68	31.17	33.42	15.34	20.98	23.69	20.83	18.75	23.73	18.36	21.48	21.91
ENSGALG00000015009	ENSGALG00000015009	ZBTB49	4	79135328	79149072	2	1.41	1.54	2.29	2.57	1.32	1.27	1.11	2.55	2.67	0	0	0.62	1.79	1.86	1.45	2.14	1.98	1.32	2.18	1.67	1.13	1.64	1.8	2.3	1.63	2.03	2.53	1.97	1.98
ENSGALG00000015010	ENSGALG00000015010	NSG1	4	79167084	79187711	17.28	14.86	13.82	7.72	12.81	9.74	10.57	1.42	4.3	5.9	0.75	0.86	3.1	9.94	14.15	6.36	5.02	4.77	3.22	9.36	9.14	3.07	6.94	9.17	6.52	4.55	7.07	6.7	5.58	7.41
ENSGALG00000015012	ENSGALG00000015012	STX18	4	79188294	79244141	10.49	13.14	14.3	14.42	13.74	8.46	8.32	9.57	11.22	14.98	0	4.8	7.44	16.74	14.24	18.72	11.14	14.28	9.39	13.75	12.98	4.19	9.54	11.44	11.05	11.53	13.73	10.5	11.96	11
ENSGALG00000042622	ENSGALG00000042622	-	4	79188294	79244141	3.92	3.44	2.13	0.85	1.03	1.04	1.26	0	2.29	0.94	0	0	0.24	2.23	2.76	0.2	0.76	0.96	1.21	1.17	2.81	1.05	0.61	2.97	1.93	0.92	1.46	1.23	0.9	1.36
ENSGALG00000015013	ENSGALG00000015013	MSX1	4	79398825	79401315	88.4	136.31	165.5	305.55	211.27	76.39	83.9	353.88	216.18	284.04	222.59	464.47	338.73	231.31	223.31	398.94	372.86	357.85	179.43	168.91	150.42	312.78	282.02	253.89	249.62	308.86	356.06	85.79	186.58	225.79
ENSGALG00000015015	ENSGALG00000015015	CYTL1	4	79471990	79474709	0.76	2.49	3.58	7.6	7.61	3.22	2.59	0.63	1.71	4.97	1.32	2.8	0.92	3.32	1.6	3.14	3.45	2.44	1.45	1.71	1.83	6.12	6.65	6.68	10.35	11.69	12.45	7.73	9.08	10.91
ENSGALG00000029510	ENSGALG00000029510	STK32B	4	79500696	79646875	2.2	2.01	3.03	0.74	1.12	0.24	1.36	0.81	0.32	0.21	0	0	5.74	15.04	15.58	11.59	12.11	12.34	3.8	8.65	6.97	0.11	0.13	0.98	0.6	0.06	0.23	0.38	0.06	0.24
ENSGALG00000037790	ENSGALG00000037790	-	4	79648521	79650034	0.21	0	0.28	0	0.08	0	0.09	0	0	0	0	0	0.21	0.43	0.38	0.18	0.41	0.06	0	0.15	0.19	0	0	0	0	0	0	0	0	0
ENSGALG00000015029	ENSGALG00000015029	EVC2	4	79678050	79740966	0.67	1.01	0.79	1.15	0.92	0.48	0.68	0.16	0.29	0.47	5.4	0.72	0.45	0.55	0.7	0.59	0.58	0.76	0.62	0.48	0.25	0.68	0.75	0.69	1.06	1.05	0.75	0.86	0.84	0.75
ENSGALG00000015037	ENSGALG00000015037	EVC	4	79741041	79793379	1.3	0.99	0.88	0.87	1.32	0.96	1.41	0.37	0.71	0.63	0	0	0.58	1.2	1.26	1.13	0.54	1.05	1.02	0.57	0.68	0.99	0.63	1.35	1.45	0.81	1.04	1.22	1.07	1.4
ENSGALG00000041203	ENSGALG00000041203	CRMP1	4	79798865	79843362	13.25	12.21	10.73	9.98	11.38	14.67	17.34	8.45	9.18	5.89	14.92	11.87	13.13	12.88	12.28	8.52	7.25	7.21	7.92	9.34	8.33	8.98	8.17	7.11	7.88	8.42	6.6	8.51	8.09	7.68
ENSGALG00000040015	ENSGALG00000040015	-	4	79872417	79875206	0	0	0	0	0	0	0	0	0	0	0	0	0	0	0	0	0	0	0	0	0	0	0	0	0	0	0	0	0	0
ENSGALG00000045849	ENSGALG00000045849	-	4	79893105	79894712	0	0	0	0	0	0	0	0	0	0	0	0	0	0	0	0	0	0	0	0	0	0	0	0	0	0	0	0	0	0
ENSGALG00000031396	ENSGALG00000031396	-	4	79902755	79903028	0	0	0	0	1.47	0	0	0	0	0	0	0	0	0	0	0	0	0	0	0	0	0	0	0	0	0	0	0	0	0
ENSGALG00000015528	ENSGALG00000015528	JAKMIP1	4	79926212	80010408	0.06	0	0	0.02	0.04	0.03	0.08	0.07	0	0	0	0	0.03	0	0	0	0.02	0	0	0	0	0	0.03	0	0.02	0	0	0	0	0
ENSGALG00000015529	ENSGALG00000015529	WFS1	4	80079134	80109860	6.49	6.5	7.58	7.05	6.83	4.86	5.86	4.39	7.14	6.18	3.13	2.77	3.98	6.77	7.07	5.31	6.06	5.92	5.22	7.39	7.61	5.61	6.99	7.02	7.58	5.96	6.16	6.86	5.66	7.51
ENSGALG00000015531	ENSGALG00000015531	PPP2R2C	4	80124385	80297792	2.37	1.32	0.89	1.12	1.42	1.05	0.6	0.24	0.28	0.35	0	0	0.63	1.27	1.04	0.53	0.42	0.31	0.28	0.43	0.26	1.78	0.59	1.01	0.35	1.49	0.88	0.64	0.98	0.73
ENSGALG00000015537	ENSGALG00000015537	MAN2B2	4	80300161	80327466	4.91	4.24	4.27	5.98	6.51	3.37	4.64	1.91	3.2	3.38	1.11	1.18	2.61	3.56	3.62	3.33	2.58	3.24	2.07	3.27	3.47	5.3	5.5	5.96	6.39	7.62	8.57	5.6	6.48	8.22
ENSGALG00000015538	ENSGALG00000015538	KIAA0232	4	80398464	80447312	6.85	5.36	6.96	8.01	8.53	6.31	6.33	4.58	6.18	6.47	0.69	1.88	3.94	5.22	5.03	4.19	7.78	6.06	5.93	6.35	6.31	5.22	5.63	6.38	8.07	7.55	6.25	9.94	8.67	6.57
ENSGALG00000015546	ENSGALG00000015546	TBC1D14	4	80453648	80515768	63.83	53.2	60.43	63.38	55.16	38.79	35.23	33.89	35.54	46.76	4.25	4.87	45.38	43.75	55.37	50.84	50.21	47.45	42.63	49.24	52.19	37.19	39.78	39.75	44.58	39.2	40.53	39.42	37.22	45.14
ENSGALG00000015547	ENSGALG00000015547	TADA2B	4	80521987	80524377	6.78	5.07	4.58	5.11	5.63	5.37	5.7	5.13	3.99	4.45	7.9	8.39	5.64	5.45	4.97	4.66	4.82	4.03	6.12	4.64	4.44	4.57	4.81	4.65	4.13	4.34	3.31	3.76	4.78	3.82
ENSGALG00000015549	ENSGALG00000015549	GRPEL1	4	80528333	80534754	43.09	44.17	48.07	41.13	43.95	41.57	40.07	39.83	54.7	54.91	15.28	28.86	34.57	46.3	50.45	56.93	41.21	48.58	40.21	51.38	53.95	35.48	40.39	50.19	41.74	46.69	50.34	41.47	44.45	47.42
ENSGALG00000015554	ENSGALG00000015554	SORCS2	4	80580327	81104973	9.27	9.73	9.98	19.39	17.86	8.25	7.05	8.76	8.61	15.22	1.16	5.58	5.95	4.89	5.26	7.24	10.09	9.11	5.15	6.83	7.36	15.52	10.44	10.83	13.1	12.82	16.18	14.03	13.75	16.82
ENSGALG00000015556	ENSGALG00000015556	AFAP1	4	81124237	81182713	4.11	2.4	3.01	4.41	4.67	5.23	5.43	2.84	5.1	4.75	0.63	6.68	2.64	2.55	2.23	2.5	2.37	4.93	3.42	3.51	2.62	4.56	4.11	3.24	2.94	3.47	3.67	2.78	3.21	3.65
ENSGALG00000043448	ENSGALG00000043448	ABLIM2	4	81244336	81342994	0.33	0.15	0.12	0.36	0.36	0.15	0.08	0.05	0.12	0.13	0	0	0.05	0.19	0.1	0.08	0.18	0.05	0.12	0.1	0.09	0.4	0.31	0.08	0.1	0.11	0.28	0.14	0.28	0.15
ENSGALG00000015568	ENSGALG00000015568	SH3TC1	4	81396417	81418574	0.02	0	0.04	0.01	0.07	0.02	0.02	0.02	0	0	0	0	0	0	0	0.05	0.06	0.06	0.02	0	0.08	0.72	0.03	0	0	0.2	0.09	0.1	0.14	0.1
ENSGALG00000034673	ENSGALG00000034673	HTRA3	4	81448019	81470785	0.27	0.86	0.54	1.05	1.2	1.24	0.29	0.07	0.17	0	0	0	0.55	0.28	0.19	0.17	0.21	0.11	0.17	0.28	0.04	1.76	0.4	0.89	0.69	1.7	1.92	0.69	0.65	1.95
ENSGALG00000015591	ENSGALG00000015591	ACOX3	4	81526789	81561931	0.9	0.86	0.6	0.82	0.4	0.23	0.16	0.44	0.98	0.78	0	0	0.33	0.75	0.73	0.52	0.17	0.7	0.18	0.74	0.45	0.2	0.48	0.88	0.75	0.97	0.54	0.93	0.5	0.48
ENSGALG00000015594	ENSGALG00000015594	TRMT44	4	81561972	81574732	5.3	4.95	5.52	5.65	4.42	3.67	2.94	4.82	4.07	5.02	18.46	17.35	5.37	4.17	5.49	4.22	5.16	5.36	4.84	4.89	4.71	4.6	3.25	4.86	5.58	4.88	5.06	4.67	3.93	4.27
ENSGALG00000031075	ENSGALG00000031075	-	4	81715313	81717675	0	0	0	0	0	0	0	0	0	0	0	0	0	0	0	0	0	0	0	0	0	0	0	0	0	0	0	0	0	0
ENSGALG00000015595	ENSGALG00000015595	-	4	81736310	81741401	0	0	0	0	0	0	0	0	0	0	0	0	0	0	0	0	0	0	0	0	0	0	0	0	0	0	0	0	0	0
ENSGALG00000030209	ENSGALG00000030209	CPZ	4	81756779	81791318	2.82	2.48	1.56	2.15	2.07	1.4	1.19	0.1	0.04	0.13	0	0	0.78	1.05	1.29	0.17	0.6	0.44	0.3	0.46	0.24	3.52	3.32	3.33	1.16	2.39	2.22	1.07	2.71	2.27
ENSGALG00000015599	ENSGALG00000015599	SOHO-1	4	81976946	81979176	0	0	0.13	0.11	0.22	0.05	0.57	0.66	0.91	1.41	4.02	3.42	0.15	0.52	0.69	0.26	0.2	0.46	0.34	0.45	0.37	0.51	0.51	0.22	0.77	0.5	0.25	1.44	1.1	1.22
ENSGALG00000042062	ENSGALG00000042062	HMX1	4	81985621	81988717	0	0	0.09	0	0	0	0.08	0	0.09	0.18	0	0	0.11	0	0.3	0	0.17	0.16	0	0	0.13	0	0	0	0	0	0	0	0.14	0
ENSGALG00000031338	ENSGALG00000031338	-	4	81989023	81992064	0	0	0	0.04	0	0	0.11	0	0.11	0	0	0	0	0	0.04	0	0	0	0	0.09	0	0	0	0	0.05	0	0	0	0	0
ENSGALG00000015608	ENSGALG00000015608	ADRA2C	4	82152616	82153957	3.76	2.99	2.04	1.83	2.44	1.66	2.61	0.45	0.48	0.74	0	0	2.19	2.52	3.75	1.36	1.76	2.3	1.63	1.74	1.46	1.93	1.83	1.9	1.68	1.18	0.98	0.99	0.63	0.56
ENSGALG00000015609	ENSGALG00000015609	-	4	82189052	82189577	0	0	0	0	0	0	0	0	0	0	0	0	0	0	0	0	0	0	0	0	0	0	0	0	0	0	0	0	0	0
ENSGALG00000029227	ENSGALG00000029227	-	4	82263587	82291836	0	0	0	0	0	0	0	0	0	0	0	0	0	0	0	0	0	0	0	0	0.14	0	0	0	0	0	0	0	0	0
ENSGALG00000015612	ENSGALG00000015612	LRPAP1	4	82422259	82431505	25.45	27.72	33.98	22.04	22.77	22.08	14.19	22.45	30.58	24.04	14.64	12.81	20.22	26.1	28.74	22.57	23.31	25.09	15.52	26.81	27.28	20.82	24.3	30.38	22.56	26.72	28.47	25.57	27.29	25.2
ENSGALG00000015615	ENSGALG00000015615	DOK7	4	82476480	82501693	0.12	0.09	0.16	0	0.04	0	0.05	0	0	0	0	0	0	0.12	0.09	0	0.05	0.03	0.1	0.04	0	0.09	0.05	0.21	0.13	0.09	0.04	0	0	0.1
ENSGALG00000015623	ENSGALG00000015623	HGFAC	4	82506599	82546305	0	0	0	0	0	0	0	0	0	0	0	0	0	0.05	0	0	0	0	0	0	0	0	0	0	0	0.04	0.03	0	0	0
ENSGALG00000015626	ENSGALG00000015626	RGS12	4	82573359	82637134	2.58	2.18	2.08	2.58	3.73	2.35	2.18	1.25	1.84	1.77	0	0.34	1.25	1.79	1.85	1.65	2.14	1.68	1.55	1.97	2.27	1.62	2.63	2.14	3.6	2.88	3.16	3.33	2.36	2.97
ENSGALG00000015628	ENSGALG00000015628	MSANTD1	4	82653008	82668929	2.05	2.2	1.67	2.36	2.61	0.75	1.15	0.61	1.9	1.51	0	0	0.32	1.88	0.99	1.01	1.14	1.89	0.11	1.35	1.2	1.56	2.03	4.27	3.21	3.47	4.67	3.46	2.69	4.11
ENSGALG00000015635	ENSGALG00000015635	HTT	4	82710299	82783954	7.64	5.74	6.79	7.01	6.9	3.4	4.46	4.99	7.11	6.77	0	1.04	4.15	6.16	7.04	3.75	5.75	6.15	4.54	5.43	6.24	5.06	5.17	5.74	7.54	5.69	6.43	8.04	5.33	5.71
ENSGALG00000015645	ENSGALG00000015645	GRK4	4	82790890	82821245	12.4	12.37	11.04	12.13	13.43	10.94	11.07	7.84	10.73	12.49	12.68	6.38	8.58	8.15	11.63	7.36	9.28	10.26	9.96	9.58	10.22	7.55	7.59	8.88	11.35	8.81	10.89	11.46	9.31	11.27
ENSGALG00000015649	ENSGALG00000015649	NOP14	4	82821737	82841091	34.11	34.21	35.19	23.02	25.02	27.36	20.59	32.64	34.99	28.84	10.29	21.28	32.58	35.3	37.52	26.48	26.82	25.31	23.32	28.26	29.14	19.61	23.22	25.37	21.02	17.89	17.71	23.3	20.87	20.63
ENSGALG00000015652	ENSGALG00000015652	-	4	82846660	82870981	7.51	9.1	6.26	8.35	7.6	8.35	6.69	4.04	6.41	6.9	6.88	2.71	4.19	7.69	6.66	5.89	7.08	7.06	5.72	8.16	6.95	5.31	5.55	7.67	6.93	8.09	9.92	7.18	8.62	8.78
ENSGALG00000015664	ENSGALG00000015664	ADD1	4	82871400	82928604	35.66	37.96	37.94	42.96	49.95	34.93	33.75	33	33.9	29.77	9.99	18.17	35.7	34.28	29.41	34.15	47.17	32.19	30.24	28.99	31.9	57.66	58.1	55.76	62.64	65.43	69.02	46.8	51.98	66.26
ENSGALG00000015665	ENSGALG00000015665	SH3BP2	4	82934904	82970439	0.33	0.44	0.23	0.73	0.9	0.58	0.63	0.39	0.44	0.66	0	0	0.11	0.29	0.31	0.42	0.22	0.28	0.29	0.39	0.36	0.5	0.33	0.55	0.91	1.05	0.72	1.66	1.44	1.09
ENSGALG00000015666	ENSGALG00000015666	TNIP2	4	83016900	83024840	4.68	4.82	5.17	4.14	4.21	5.66	4.88	9.76	9.12	6.36	19.7	18.6	5.06	4.85	5.85	5.76	4.91	4.79	6.88	5.42	5.2	3.39	3.45	3.78	3.56	3.29	2.96	4.69	3.73	3.01
ENSGALG00000015667	ENSGALG00000015667	FAM193A	4	83074724	83107582	3.6	3.04	3.92	4.29	5.24	3.88	4.53	3.99	4.58	4.54	2.82	0.6	2.91	3.14	2.69	3.5	5.34	4.06	4.76	4.21	5.1	3.97	4.23	4.36	5.09	4.56	4.39	5.77	4.69	4.2
ENSGALG00000015668	ENSGALG00000015668	RNF4	4	83162315	83178370	15.99	16.45	17	14.03	15.37	11.08	13.1	10.03	15.2	13.94	1.23	0	8.2	14.64	16.25	13.33	13.12	14.49	9.25	14.9	14.84	9.81	11.52	13.76	14.53	12.7	15.94	15.05	11.66	14.67
ENSGALG00000015685	ENSGALG00000015685	CFAP99	4	83181056	83225963	0.99	0.99	0.75	0.57	0.44	0.29	0.42	0.43	0.31	0.25	0	0	0.54	0.46	0.54	0.41	0.49	0.63	0.41	0.31	0.46	0.26	0.23	0.27	0.36	0.24	0.46	0.27	0.33	0.21
ENSGALG00000015687	ENSGALG00000015687	-	4	83332107	83333493	5.73	4.6	4.53	3.62	4.14	4.41	6.01	3.41	3.77	3.24	0	1.18	5.04	4.13	4.61	3.09	2.83	3.28	4.37	5.28	4.49	1.93	3.63	3.27	3.23	3.69	4.36	5.2	4.75	4.72
ENSGALG00000037214	ENSGALG00000037214	-	4	83355111	83369728	2.85	3.18	4.96	2.55	1.86	2.17	6.62	3.68	3.8	3.68	0	0	2.84	3.09	5.73	2.54	2.53	3.75	5.85	5.26	4.06	2.91	2.71	1.94	1.46	2.76	2.31	4.48	2.55	5.64
ENSGALG00000040710	ENSGALG00000040710	-	4	83383771	83400350	0	0	0	0	0	0	0	0	0	0	0	0	0	0	0	0.1	0	0	0	0.08	0	0	0	0	0	0	0	0	0	0
ENSGALG00000034551	ENSGALG00000034551	-	4	83425819	83426873	0.36	0	0	0	0.51	0.77	0.31	0.76	0.91	0.79	0	0	0.72	0.73	0.76	1.79	0	0.2	0	0.24	0.22	2.06	0.3	0.62	1.29	1.35	0.64	0.36	0.53	0.28
ENSGALG00000015688	ENSGALG00000015688	MXD4	4	83427345	83463417	0.77	0.35	0.63	0.47	1.05	0.72	0.93	0.19	0.46	0.4	0	0	0.36	0.5	0.42	1.74	0.35	1.59	0.37	1.35	0.8	0.65	0.49	0.98	0.81	2.08	1.11	0.86	1.2	0.89
ENSGALG00000015692	ENSGALG00000015692	POLN	4	83472977	83562645	0.73	0.8	0.82	0.76	0.36	0.15	0.15	0.69	1.3	0.4	0	0	0.32	0.76	0.51	0.51	0.45	0.65	0.06	0.32	0.68	0.35	0.31	0.39	0.94	0.42	0.4	0.55	0.46	0.36
ENSGALG00000032175	ENSGALG00000032175	-	4	83472977	83562645	6.06	4.9	7.86	6.61	7.84	2.45	2.42	4.3	7.91	7.47	3.29	2.62	2.74	5.84	6.6	5.66	6.1	7.89	3.53	8.52	6.52	2.32	3.84	6.38	6.62	4.56	7.69	5.87	4.46	5.56
ENSGALG00000029321	ENSGALG00000029321	-	4	83586478	83614083	20.67	32.4	44.82	54.42	73.65	20.58	10.52	84.24	119.53	94.99	0	10.77	19.43	50.36	23.04	33.02	44.82	50.27	11.53	32.35	37.28	65.97	84.91	116.18	96.58	111.8	119.65	63.98	91.67	124.72
ENSGALG00000032113	ENSGALG00000032113	NAT8L	4	83586478	83614083	12.41	25.62	24.15	34.76	37.73	20.01	20.19	82.8	72.04	44.4	15.8	115.11	24.81	27.31	14.08	35.35	41.92	34.24	16.75	19.16	21.46	72.78	56.62	48.21	60.12	71.44	63.44	45.31	67.5	67.7
ENSGALG00000024486	ENSGALG00000024486	-	4	83702034	83713880	0.4	0.16	0.76	0.14	1.03	0.73	0.5	0.25	0.87	0.31	0	0	0.1	0.79	0.28	0.3	0.15	0.85	0.05	0.26	0.26	0	0.24	0	0.09	0.22	0.06	0.2	0.2	0.1
ENSGALG00000033925	ENSGALG00000033925	-	4	83722054	83733392	0.21	0.16	1.17	0.29	0.15	0	0.08	0.66	1.5	0.17	0	0	0	0.42	0.15	0.43	0.32	0.64	0	0.21	0.44	0	0	0	0	0	0	0	0.08	0.16
ENSGALG00000015699	ENSGALG00000015699	NELFA	4	83757395	83780690	9.93	7.62	8	8.31	9.89	5.17	7.3	5.91	8.44	8.83	0.66	0.93	4.61	6.64	8.23	6.42	7.21	8.8	5.27	8.57	8.36	4.54	5.95	6.87	7.66	7.32	6.67	9.12	7.23	7.59
ENSGALG00000045173	ENSGALG00000045173	-	4	83783693	83796470	1.57	0.78	0.75	0.5	0.3	0.15	0.12	0.38	0.24	0.31	0	0	0.29	0.51	0.55	0.36	0.5	0.52	0.12	0.15	0.26	0.72	0.36	0.12	0.05	0.48	0.21	0.07	0.11	0.57
ENSGALG00000015705	ENSGALG00000015705	NSD2	4	83802146	83861078	22.65	18.8	16.43	17.9	18.83	17.95	22.18	8.73	9.7	10.4	0.95	4.39	12.61	16.01	16.22	9.81	14.93	11.84	17.17	14.82	15.11	15.91	15.65	13.97	15.34	16.2	13.94	18.11	15.26	14.77
ENSGALG00000015706	ENSGALG00000015706	LETM1	4	83900842	83923967	29.82	31.94	34.38	32.87	30.93	27.38	28.2	32.35	37.02	35.51	1.65	8.79	32.67	38.7	37.46	37.22	39.44	32.18	28.75	34.98	39.45	27.93	34.15	34.04	36.19	30.28	32.74	32.12	32.71	31.36
ENSGALG00000015708	ENSGALG00000015708	FGFR3	4	83993010	84044572	50.57	58.94	54.1	112.28	119.59	45.04	48.51	41.84	38.94	45.94	14.03	42.09	47.47	46.43	43.62	55.43	92.06	52.92	38.18	25.49	28.97	135.24	129.24	117.51	125.24	154.32	148.14	69.72	95.87	133.01
ENSGALG00000036520	ENSGALG00000036520	-	4	84192672	84204667	0	0	0	0	0	0	0	0	0	0	0	0	0	0	0	0	0	0	0	0	0	0	0	0	0	0	0	0	0	0
ENSGALG00000015709	ENSGALG00000015709	TACC3	4	84469255	84488069	61.11	54.94	63.57	49.91	49.12	36.54	40.59	40.97	57.04	45.67	1.03	6.11	34.06	48.44	56.52	44.62	41.76	51.67	33.45	61.92	56.4	34.05	40.79	44.98	43.02	44.44	50.21	45.93	42.22	48.17
ENSGALG00000015710	ENSGALG00000015710	TMEM129	4	84491101	84498492	4.73	8.28	6.96	6.36	5.24	3.43	4.28	3.63	5.86	6.47	13.37	3.16	4.16	6.81	7.12	8.03	8.51	7.55	4.9	9.05	6.73	3.39	6.21	7.68	5.26	5.83	6.31	6.16	5.36	6.13
ENSGALG00000029456	ENSGALG00000029456	-	4	84503284	84508288	7.76	5.62	5.93	7.51	4.52	4.03	3.72	4.63	6.26	6.23	0	6.3	2.08	5.18	5.33	2.68	2.5	5.17	1.55	4.89	3.55	2.17	3.94	3.44	6.65	2.85	3.73	7.2	4.18	3.75
ENSGALG00000034065	ENSGALG00000034065	-	4	84509163	84512376	4.44	5.04	5.38	3.37	3.49	1.67	2.37	2.1	4.22	3.71	0	0	1.74	4.4	4.57	1.04	2.74	2.5	1.18	3.01	2.22	1.73	1.79	2.4	3.05	2.29	2.14	3.54	2.27	1.81
ENSGALG00000015712	ENSGALG00000015712	SLBP	4	84514572	84521325	33.05	32.11	31.56	19.97	21.19	24.88	27.42	19.97	26.78	22.44	59.38	44.8	20.74	26.8	37.44	21.95	16.28	20.47	26.87	28.96	27.06	15	18.58	18.64	18.22	14.33	16.36	18.98	15.27	16.49
ENSGALG00000039131	ENSGALG00000039131	-	4	84543888	84544484	0	0.52	0	0	0	0	0	0	0	0	0	0	0	0	0	0	0	0	0	0	0	0	0	0	0	0	0	0	0	0
ENSGALG00000015713	ENSGALG00000015713	FAM53A	4	84557329	84624568	9.76	9.76	10.88	6.75	8.73	8.59	9.37	11.58	13.3	9.7	1.79	3.77	6.59	9.68	10.55	8.52	7.27	9.64	8.35	9.57	9.62	5.44	5.49	6.16	4.78	5.75	6.12	7.17	6.24	6.5
ENSGALG00000035650	ENSGALG00000035650	NKX1-1	4	85002936	85007659	0.09	0	0	0	0.06	1.55	0.59	0	0	0	0	0	0	0.09	0.06	0.14	0	0	0.63	0.76	0.31	0	0	0	0	0	0	0.26	0.32	0.07
ENSGALG00000037699	ENSGALG00000037699	-	4	85018625	85066286	5.38	4.2	4.31	4.09	4.79	5.73	4.42	5.23	5.37	4.28	3.89	6.88	6.59	4.35	3.87	3.44	4.13	3.48	7.36	3.96	3.82	4.96	4.44	4.11	4.18	3.95	4.27	5.54	4.71	4.39
ENSGALG00000013310	ENSGALG00000013310	MAEA	4	85079311	85125175	31.84	33.11	32.19	26.32	26.14	21.15	24.03	14.42	26.99	25.1	0	11.11	12.86	26.09	28.07	28.36	24.97	30.72	19.03	30.95	26.01	12.65	25.2	25.36	24.78	31.17	30.03	25.27	26.43	27.99
ENSGALG00000038068	ENSGALG00000038068	-	4	85183133	85198165	0.17	0	0.46	0.61	0.74	0	0.75	0	0.44	0.19	0	0	0	0.71	0.37	0	1.49	0.49	0.86	0.36	0.32	1	0.44	0.45	0.63	0.26	0.21	0.7	0.51	0.55
ENSGALG00000039942	ENSGALG00000039942	CTBP1	4	85212798	85346817	9.35	9.62	8.29	9.29	9.53	12.58	12.85	9.44	9.89	11.07	0.57	6.71	8.33	10.28	10.32	10.15	9.04	10.86	11.5	14.52	11.31	8.6	9.47	9.17	9.83	9.88	9.73	12.07	12.27	11.62
ENSGALG00000038433	ENSGALG00000038433	SPON2	4	85477007	85483148	0	0	0	0	0	0	0	0	0	0	0	0	0	0	0	0	0	0	0	0	0	0	0	0	0	0	0	0	0	0
ENSGALG00000015722	ENSGALG00000015722	TMED11	4	85487393	85492648	0	0	0	0	0	0	0	0	0	0	0	0	0	0	0	0	0	0	0	0	0	0	0	0	0	0	0	0	0	0
ENSGALG00000040805	ENSGALG00000040805	RNF212	4	85493573	85509580	0	0	0	0	0	0	0	0	0	0	0	0	0	0	0	0	0	0.13	0	0	0.07	0	0	0.1	0	0	0.07	0	0	0.09
ENSGALG00000035496	ENSGALG00000035496	-	4	85646198	85814057	0.26	0	0.06	0.28	0.46	0.14	0.11	0.07	0	0	0	0	0	0	0	0	0	0.18	0	0	0.16	0.19	0.05	0	0.24	0.15	0.24	0.73	0.49	0.16
ENSGALG00000037525	ENSGALG00000037525	FGFRL1	4	85646198	85814057	0.88	0.28	0.44	1.14	1.9	2.23	2.03	0.35	0.49	0.03	0	0.42	0.2	0.1	0.21	0.78	0.31	0.38	0.62	0.39	0.29	1.59	0.69	0.42	0.53	1.31	1.28	1.24	1.25	2.12
ENSGALG00000033083	ENSGALG00000033083	ATOH8	4	85860493	85919220	3.11	1.17	1.21	0.52	1.13	1.26	2.47	0.68	0.55	1.47	1.68	0	2.24	1.41	3.24	2.85	1.5	2.09	2.11	2.11	2.59	3.68	1.25	0.56	1.15	2.42	1.92	0.75	2.21	2.21
ENSGALG00000035900	ENSGALG00000035900	-	4	85860493	85919220	0	0	0	0	0.05	0.53	0.12	0	0	0	0	0	0	0.07	0.05	0.06	0	0	0.12	0	0.04	0.1	0.06	0	0	0	0	0	0.11	0
ENSGALG00000033260	ENSGALG00000033260	ST3GAL5	4	85969309	85990133	1.53	1.54	2.23	0.69	0.73	0.35	0.13	0.67	1.11	0.24	0	0	0.52	0.68	1.19	1.64	0.46	1.87	0.54	1.61	0.58	0.94	0.92	0.83	1.18	2	2.3	0.67	2.4	1.52
ENSGALG00000033484	ENSGALG00000033484	-	4	85990276	85996593	0	0	0	0	0	0	0	0.08	0	0	0	0	0	0	0	0	0	0	0	0.11	0	0	0	0	0	0	0	0	0	0
ENSGALG00000038160	ENSGALG00000038160	POLR1A	4	86019610	86049401	29.08	27.46	30.38	27.87	24.76	23.43	23.21	36.36	35.84	30.9	4.11	7.09	27.86	34.02	36.99	26.46	31.52	31.04	24.91	33.04	33.38	21.43	23.17	24.77	27.35	22.69	23.28	27.36	23.45	23.54
ENSGALG00000015773	ENSGALG00000015773	PTCD3	4	86049565	86064451	30.26	33.67	37.9	26.84	28.78	24.52	23.28	31.68	36.86	31.56	5.09	9.57	23.14	39	37.77	28.14	27.44	30.4	24.09	34.6	37.04	22.17	28.4	29.39	27.44	28.36	29.44	28.52	27.29	28.28
ENSGALG00000015783	ENSGALG00000015783	IMMT	4	86065323	86078169	102.78	101.99	107.63	93.52	93.75	99.91	91.5	122.56	105.29	98.73	120.17	126.54	129.94	110.31	114.85	104.38	105.12	102.43	97.93	98.32	107.81	123.41	115.11	121.1	96.49	106.46	117.58	92.15	99.52	111.29
ENSGALG00000022950	ENSGALG00000022950	MRPL35	4	86078407	86079963	47.69	65.52	62.12	51.07	47.6	37.98	30.47	28.24	63.58	54.74	78.14	43.95	20.03	50.19	45.84	49.01	30.93	42.77	32.99	48.62	54.1	26	40.07	54.81	46.66	38.53	58.1	47.99	47.59	42.06
ENSGALG00000015786	ENSGALG00000015786	REEP1	4	86105020	86142977	0.14	0.22	0.42	0.43	0.54	0.37	0.12	0.89	2.12	0.76	0	0	0.55	0.35	0.2	0.4	0.59	0.89	0.17	1.13	0.88	0.3	0.58	0.66	0.7	0.99	0.83	0.42	0.41	0.49
ENSGALG00000046274	ENSGALG00000046274	-	4	86156995	86157907	0	1.11	0.62	0	0	0	0	0	0.6	0	0	0	0	0.72	0.5	0	0	0.39	0	0	0	0	0	1.22	0	0	0.42	0	0.52	0
ENSGALG00000015803	ENSGALG00000015803	KDM3A	4	86158501	86186024	30.22	26.22	33.62	29.52	29.03	21.14	21.32	34.18	38.62	35	48.84	34.49	23.43	27.43	30.08	24.69	29.7	30.24	22.49	29.33	30.67	24.38	24.81	29.44	30.72	25.16	29.89	31.36	24.25	27.04
ENSGALG00000015805	ENSGALG00000015805	-	4	86188547	86192533	27.37	37.76	38.34	40.19	42.26	48.81	43.44	40.61	40.32	44.48	28.48	72.62	40.5	36.9	34.1	44.12	41.65	35.98	54.02	35.81	37.53	45.74	62.45	57.31	50.47	55.75	56.64	44.38	52.36	51.47
ENSGALG00000015809	ENSGALG00000015809	RNF103	4	86194144	86211625	5.38	4.41	5.79	3.84	3.87	1.58	2.76	3.72	4.62	4.09	1.58	8.39	5.66	6.43	6.36	3.8	4.12	4.76	2.57	3.72	3.45	4.13	4.48	4.51	3.97	4.65	5.24	3.29	4	4.58
ENSGALG00000015815	ENSGALG00000015815	RMND5A	4	86216751	86237962	20.96	27.68	31.55	14.52	13.23	18.72	27.24	19.21	22.42	17.74	56.08	25.13	31.7	17.39	21.3	19.98	22.57	22.11	31.43	14.25	16.55	63.55	28.34	21.45	15.79	13.72	20.45	20.72	17.17	18.39
ENSGALG00000015900	ENSGALG00000015900	CD8A	4	86242514	86375718	0	0	0	0	0	0	0	0	0	0	0	0	0	0	0	0	0	0	0	0	0	0	0	0	0	0	0	0	0	0
ENSGALG00000038559	ENSGALG00000038559	CD8A	4	86242514	86375718	0.07	0.11	0.12	0.05	0.29	0	0	0.07	0	0.08	0	0	0	0	0	0	0.05	0.15	0.23	0.05	0	0	0	0	0	0.12	0.12	0	0	0.13
ENSGALG00000043848	ENSGALG00000043848	-	4	86242514	86375718	0	0	0	0	0	0	0	0	0	0	0	0	0	0	0	0	0	0	0	0	0	0	0	0	0	0	0	0	0	0
ENSGALG00000043881	ENSGALG00000043881	-	4	86242514	86375718	0	0	0	0	0	0	0	0	0	0	0	0	0	0	0	0	0	0	0	0	0	0	0	0	0	0	0	0	0	0
ENSGALG00000044096	ENSGALG00000044096	-	4	86242514	86375718	0	0	0	0	0	0	0	0	0	0	0	0	0	0	0	0	0	0	0	0	0	0	0	0	0	0	0	0	0	0
ENSGALG00000044218	ENSGALG00000044218	-	4	86242514	86375718	0	0	0	0	0	0	0	0	0	0	0	0	0	0	0	0	0	0	0	0	0	0	0	0	0	0	0	0	0	0
ENSGALG00000044327	ENSGALG00000044327	-	4	86242514	86375718	0	0	0	0	0	0	0	0	0	0	0	0	0	0	0	0	0	0	0	0	0	0	0	0	0	0	0	0	0	0
ENSGALG00000044426	ENSGALG00000044426	-	4	86242514	86375718	0	0	0	0	0	0	0	0	0	0	0	0	0	0	0	0	0	0	0	0	0	0	0	0	0	0	0	0	0	0
ENSGALG00000044755	ENSGALG00000044755	-	4	86242514	86375718	0	0	0	0	0	0	0	0	0	0	0	0	0	0	0	0	0	0	0	0	0	0	0	0	0	0	0	0	0	0
ENSGALG00000045344	ENSGALG00000045344	-	4	86242514	86375718	0	0	0	0	0	0	0	0	0	0	0	0	0	0	0	0	0	0	0	0	0	0	0	0	0	0	0	0	0	0
ENSGALG00000045876	ENSGALG00000045876	-	4	86242514	86375718	0	0	0	0	0	0	0	0	0	0	0	0	0	0	0	0	0	0	0	0	0	0	0	0	0	0	0	0	0	0
ENSGALG00000046019	ENSGALG00000046019	-	4	86242514	86375718	0	0	0	0	0	0	0	0	0	0	0	0	0	0	0	0	0	0	0	0	0	0	0	0	0	0	0	0	0	0
ENSGALG00000046410	ENSGALG00000046410	-	4	86242514	86375718	0	0	0	0	0	0	0	0	0	0	0	0	0	0	0	0	0	0	0	0	0	0	0	0	0	0	0	0	0	0
ENSGALG00000046567	ENSGALG00000046567	-	4	86242514	86375718	0	0	0	0	0	0	0	0	0	0	0	0	0	0	0	0	0	0	0	0	0	0	0	0	0	0	0	0	0	0
ENSGALG00000043996	ENSGALG00000043996	-	4	86380622	86381836	0	0	0	0	0	0	0	0	0	0	0	0	0	0	0	0	0	0	0	0	0	0	0	0	0	0	0	0	0	0
ENSGALG00000022939	ENSGALG00000022939	-	4	86384106	86386776	0	0	0	0	0	0	0	0	0	0	0	0	0	0	0	0	0	0	0	0	0	0	0	0	0	0	0	0	0	0
ENSGALG00000044720	ENSGALG00000044720	-	4	86406417	86408174	0	0	0.39	0	0	0	0	0	0	0	0	0	0	0	0	0	0	0	0.15	0	0	0	0	0	0	0	0	0	0.33	0
ENSGALG00000045767	ENSGALG00000045767	-	4	86419314	86421150	0	0	0	0	0	0	0	0	0	0	0	0	0	0	0	0	0	0	0	0	0	0	0	0	0	0	0	0	0.13	0
ENSGALG00000045545	ENSGALG00000045545	-	4	86425886	86427721	0	0	0	0	0	0	0	0	0	0	0	0	0	0	0	0	0	0	0	0	0	0	0	0	0	0	0	0	0	0
ENSGALG00000045855	ENSGALG00000045855	-	4	86438318	86440146	0	0	0	0	0	0	0	0.23	0	0	0	0	0	0	0	0	0	0	0	0	0	0	0	0	0	0	0	0	0	0
ENSGALG00000045786	ENSGALG00000045786	-	4	86447992	86449875	0	0	0	0	0	0	0	0	0	0	0	0	0	0	0	0	0	0	0.44	0	0	0.32	0	0	0	0	0	0	0	0
ENSGALG00000015902	ENSGALG00000015902	CD8B	4	86469039	86474132	0	0	0	0	0	0	0.12	0	0	0	0	0	0	0	0.15	0	0	0	0	0	0	0.21	0	0	0	0	0.09	0.07	0	0.06
ENSGALG00000027090	ENSGALG00000027090	-	4	86477614	86486827	9.94	9.97	9.25	4.21	4.33	5.13	4.73	6.77	8.53	5.71	4.17	4.83	4.8	7.35	9.82	7.66	5.81	8.35	5.78	8.26	6.18	4.63	4.03	3.6	2.72	2.89	2.27	2.06	2.53	2.28
ENSGALG00000037561	ENSGALG00000037561	-	4	86477614	86486827	9.97	9.78	8.35	3.17	4.01	6.27	5.07	11.42	6.71	5.55	7.58	8.05	6.46	8.05	10.31	9.29	6.02	7.62	8.14	9.1	5.94	5.84	4.01	2.94	1.6	2.41	1.57	1.87	2.39	2.26
ENSGALG00000046009	ENSGALG00000046009	-	4	86493516	86506006	0	0.09	0	0.12	0	0	0	0	0	0	0	0	0.06	0	0	0	0	0	0	0	0	0	0.05	0	0	0	0	0.12	0.04	0.05
ENSGALG00000015935	ENSGALG00000015935	SMYD1	4	86507297	86529540	0	0	0	0.07	0.05	0	0.06	0.05	0	0.03	0	0	0	0.07	0	0	0	0	0	0	0	0	0.09	0	0.11	0.45	0.25	0.21	0.05	0.24
ENSGALG00000015937	ENSGALG00000015937	FABP1	4	86531503	86535234	0	0	0	0	0.35	0	0.43	0	0	0	0	0	0	0	0	0	0	0	0	0	0	0	0	0	0.18	0	1.35	0.25	2.21	0.99
ENSGALG00000015939	ENSGALG00000015939	THNSL2	4	86543438	86551193	3.28	3.21	2.4	4.33	3.4	2.59	3.03	3.43	4.53	4.01	0	3.51	1.93	1.7	2.31	3.34	2.75	2.83	3.08	2.99	1.58	7.9	5.06	4.58	4.74	5.94	5.25	6.14	4.33	5.31
ENSGALG00000037457	ENSGALG00000037457	-	4	86624886	86627842	5.35	8.49	2.74	23.62	32.25	32.31	44.95	6.81	8.85	6.53	15.1	7.29	3.32	6.39	4.44	6.7	5.5	10.07	13.09	10.72	6.68	13.53	17.88	16.75	19.21	23.08	18.8	11.4	12.25	15.76
ENSGALG00000020108	ENSGALG00000020108	-	4	86646002	86652740	1.12	0.87	0.73	0.39	1.87	0.6	0.84	0.75	1.19	0.69	0	0	0.98	1.13	1.48	1.63	0.65	2.11	0.8	1.81	1.61	0.8	0.93	0.61	1.51	0.74	0.84	0.84	0.72	0.67
ENSGALG00000015953	ENSGALG00000015953	-	4	86669393	86676604	0.04	0.12	0.17	0.36	0.39	0.13	0.17	0.04	0.1	0.04	0	0	0.08	0.16	0.08	0.1	0.06	0.13	0	0.05	0.02	0.23	0.07	0.31	0.34	0.33	0.1	0.08	0.09	0.16
ENSGALG00000015958	ENSGALG00000015958	EIF2AK3	4	86677823	86696746	2.55	2.32	3.11	1.92	3.15	1.42	2.8	1.61	2.11	1	0	0.5	2.18	2.52	1.92	1.11	0.66	2.2	1.02	0.99	1.28	2.43	1.21	1.1	1.76	2.14	2.44	2.18	2.1	2.64
ENSGALG00000015960	ENSGALG00000015960	RPIA	4	86722232	86737031	21.15	13.26	17.54	11.65	12.88	37.65	54.06	27.26	16.52	16.52	55.22	73.65	23.25	18.63	20.55	23.12	20.01	23.06	40.99	24.7	26.82	16.94	16.7	16.27	13.85	13.35	13.08	20.36	25.94	20.12
ENSGALG00000015961	ENSGALG00000015961	SUCLG1	4	86749465	86764991	34.51	33.08	35.76	23.97	23.31	16.95	21.43	14.8	22.09	21.85	3.9	1.66	18.14	27.85	35.36	24.23	23.37	25.13	16.35	29.19	31.45	16.62	23.57	27.78	22.4	23.16	27.34	22.64	22.86	25.43
ENSGALG00000037592	ENSGALG00000037592	-	4	87856253	87862050	0	0	0	0	0	0	0	0	0	0	0	0	0	0	0	0	0	0	0	0	0	0	0	0	0	0	0	0	0	0
ENSGALG00000027853	ENSGALG00000027853	CTNNA2	4	87986698	88095672	6.05	2.03	1.78	2.36	3.14	2.78	3.9	1.58	1.54	2.17	0.73	0.77	2.13	1.74	2.03	2.47	1.66	2.64	0.88	2.05	1.91	3.06	1.86	1.85	1.97	2.91	3.11	1.54	3.22	2.73
ENSGALG00000015967	ENSGALG00000015967	LRRTM1	4	88132468	88134034	0.65	0.28	0.46	0.08	0.17	0.44	0.46	0.32	0.3	0.1	0	0	1.06	0.54	0.17	0.2	0.09	0.07	0.44	0.04	0.22	0.08	0.15	0	0.08	0.18	0.07	0	0.22	0.09
ENSGALG00000015966	ENSGALG00000015966	-	4	88306183	88383710	4.22	2.8	3.28	3	4.09	4.4	7.44	1.91	1.29	1.23	1.41	1.49	4.11	2.54	2.02	1.94	2.78	2.9	4.27	2.62	1.57	4.62	3.51	2.64	2.7	3.51	3.54	2.69	5.87	4.05
ENSGALG00000042700	ENSGALG00000042700	-	4	88440982	88447885	0.16	0.09	0.14	0.11	0.31	0.06	0.05	0	0.09	0.12	0	0	0.05	0	0.04	0	0.04	0.24	0.22	0.07	0.2	0.16	0.05	0.24	0.27	0.29	0.16	0.22	0.2	0.17
ENSGALG00000038787	ENSGALG00000038787	-	4	88910778	88946997	0.73	0	0.11	0.21	0.13	0.06	0.1	0	0	0	0	0	0.06	0	0	0	0	0	0.1	0	0.04	0	0.05	0	0.13	0	0	0.24	0.04	0.05
ENSGALG00000015977	ENSGALG00000015977	SMOX	4	88971252	89015690	2.62	1.68	1.23	1.02	0.9	2.24	2.2	0.78	1.2	0.87	0	0	1.24	1.22	1.36	0.61	0.7	0.93	1.48	1.37	1.82	0.67	0.68	0.59	0.49	0.77	0.15	1.33	1.39	0.68
ENSGALG00000029964	ENSGALG00000029964	-	4	89017690	89021828	0	0	0	0	0	0	0	0	0	0	0	0	0	0	0	0	0	0	0	0	0	0	0	0	0	0	0	0	0	0
ENSGALG00000027533	ENSGALG00000027533	RNF24	4	89084924	89092486	1.33	2.59	3.75	1.15	3.26	4.95	1.98	0	0.28	2.18	0	0	0.66	1.01	0.47	0.83	1.03	2.03	1.09	2.7	2	0	0.83	2.58	1.19	1.25	1.78	1.99	2.68	1.58
ENSGALG00000015978	ENSGALG00000015978	PANK2	4	89093852	89103167	15.86	17.3	15.31	10.95	8.91	7.35	9.8	11.53	10.52	8.92	0.85	3.61	10.8	15.05	14.5	10.18	9.4	11.42	7.86	10.6	10.96	13.7	11.94	10.36	9.84	10.32	9.99	9.69	8.72	9.79
ENSGALG00000040428	ENSGALG00000040428	MAVS	4	89103841	89111916	2.33	2.62	2.35	4.46	4.27	2.94	4.24	3.51	2.89	3.35	0.57	0.3	2.86	2.87	2.64	4.05	4.87	4.81	4.31	3.94	3.19	5.14	5.32	5.09	4.6	4.86	4.62	4.68	4.73	4.52
ENSGALG00000015995	ENSGALG00000015995	PTPRA	4	89114206	89212205	26.79	27.36	23.8	33.9	30.04	38.12	34.13	30.9	27.15	30.87	10.1	27.31	26.22	27.93	26.69	33.7	31.58	30.62	31.97	31.3	27.38	30.94	31.33	28.57	32.21	34.17	29.23	40.24	37.32	33.16
ENSGALG00000014118	ENSGALG00000014118	MRPS26	4	89213193	89218541	57.14	69.77	60.45	52.32	52.34	67.4	73.7	76.86	57.66	57.84	149.1	112.17	78.65	63.66	62.1	82.66	59.72	60.2	70.02	65.06	66.44	59.4	64.34	58.86	48.26	51.9	55.03	48.83	54.56	54.4
ENSGALG00000019026	ENSGALG00000019026	-	4	89219040	89220542	0.53	0.42	0.23	0.93	0.37	0	0.23	0.57	0.23	0.15	0	0	0	0.27	0	0	0.21	1.19	0	0.18	0.16	0	0	1.15	0.38	0.2	0	0.27	0.2	0
ENSGALG00000014117	ENSGALG00000014117	AVP	4	89222769	89224343	0	0	0.52	0	0	0.42	0	0	0.17	0	0	0	0.4	0	0	0.16	0.31	0.11	0	0	0	0	0	0.17	0	0	0	0	0	0
ENSGALG00000035134	ENSGALG00000035134	UBOX5	4	89228754	89234403	10.32	10.35	10.98	7.66	7.81	7.18	9.21	10.67	10.75	7.61	1.81	14.39	10.51	11.78	10.46	9.58	7.95	8.9	8.66	8.22	8.95	8.49	8.01	7.08	7.31	6.81	7.37	6.75	8.01	7.48
ENSGALG00000045410	ENSGALG00000045410	FASTKD5	4	89236875	89239329	11.85	11.15	12.95	9.3	10.21	8.37	8.41	9.39	10.23	9.72	1.69	3.58	11.7	10.97	13.41	11.19	9.35	10.24	6.89	11.85	13	8.82	9.44	9.37	7.97	7.75	9.69	9.01	8.29	9.52
ENSGALG00000016001	ENSGALG00000016001	LZTS3	4	89251923	89258225	0.3	0.37	0.08	0.1	0.34	0.82	0.89	0.19	0.5	0.1	1.56	0	0.2	0.2	0.35	0.15	0.11	0.18	0.22	0.34	0.45	1.36	0.19	0.22	0.18	0.11	0.09	0.55	0.2	0.2
ENSGALG00000041888	ENSGALG00000041888	-	4	89292692	89299994	0	0	0	0	0	0	0.06	0	0	0	0	0	0	0	0	0	0	0	0	0	0	0	0	0	0	0	0	0	0	0
ENSGALG00000016003	ENSGALG00000016003	DDRGK1	4	89312782	89341907	40.21	37.96	44.75	33.85	43.75	51.69	36.43	34.36	30.97	31.6	90.67	82.32	39.86	30.79	29.99	27.99	32.3	30.56	48.46	31.81	29.33	44.22	42.15	37.04	36.34	39.04	37.4	36	33.13	39.5
ENSGALG00000035081	ENSGALG00000035081	HTR7L	4	89413989	89421936	0.07	0	0.25	0.2	0	0	0.06	0.08	0	0	0	0	0.07	0	0.05	0.06	0	0	0	0.1	0	0.1	0	0.06	0	0.05	0.09	0	0.05	0
ENSGALG00000016017	ENSGALG00000016017	SLC4A11	4	89436575	89527283	1.06	0.93	0.83	2.32	2.46	0.81	0.96	0.07	0.17	0.16	0	0	0.2	0.3	0.33	0.16	0.36	0.28	0.19	0.25	0.1	2.97	1.98	1.97	1.73	4.29	2.27	1.29	3.88	3.4
ENSGALG00000030141	ENSGALG00000030141	-	4	89594619	89607834	0	0	0.19	0	0	0	0	0	0	0	0	0	0	0	0	0	0	0	0.09	0	0	0	0	0	0	0	0	0	0	0
ENSGALG00000026952	ENSGALG00000026952	-	4	89632070	89633276	0	0.13	0.42	0	0.11	0.09	0	0.6	0.14	0.04	0	0	0.08	0.08	0.11	0	0.06	0.13	0	0	0.05	0.23	0.07	0	0.06	0.18	0.05	0	0	0
ENSGALG00000016026	ENSGALG00000016026	-	4	89648214	89652544	2.95	3.46	6.42	4.75	3.37	1.77	1.89	6.28	10.8	5.66	0	0	0.74	3.92	2.47	3.22	3.15	8.13	1.06	4.51	5.69	2.9	1.84	0.96	3.17	2.78	1.98	4.62	2.04	2.48
ENSGALG00000031683	ENSGALG00000031683	-	4	89698037	89699166	1.81	2.83	6.29	2.52	0.42	0	0.52	0	15.86	4.63	0	0	0	1.83	2.97	0	3.27	4.37	0.99	2.46	1.82	0.86	1	1.04	0	1.82	2.52	3.62	2.66	1.91
ENSGALG00000016034	ENSGALG00000016034	ATRN	4	89786494	89895044	19.55	16.43	17.32	17.24	16.31	13.59	16.03	15.14	16.28	15.06	6.16	7.63	14.82	16.53	16.18	14.75	15.59	15.52	13.87	15.07	15.64	16.76	17.16	16.39	16.86	15.99	16.84	16.25	15.64	16.18
ENSGALG00000036589	ENSGALG00000036589	GFRA4	4	89905278	89970771	0.67	0.92	0.45	0.72	0.73	0.16	0.51	0.39	0.44	0	0	3.69	0.74	0.52	0.47	0.92	0.69	1.07	0.18	0.5	0.18	0.84	0.74	0.83	0.58	0.83	0.66	0.67	0.71	0.7
ENSGALG00000030602	ENSGALG00000030602	ADAM33	4	90146900	90170368	0.12	0.19	0.03	0.17	0.19	0.62	0.82	0.59	0.97	0.57	3.38	0	0.18	0.06	0.04	0.26	0.24	0.22	0.53	0.15	0.07	0.31	0.18	0.16	0.51	0.37	0.2	1.14	1.54	0.32
ENSGALG00000044620	ENSGALG00000044620	-	4	90177249	90228176	9.04	6.62	7.31	12.52	12.25	8.8	10.77	5.52	5.93	6.52	3.17	2.41	5.93	6.03	7.67	5.95	9.93	8.11	9.11	7.41	6.57	10.04	9.08	8.85	11.1	10.46	8.99	9.59	9.35	9.85
ENSGALG00000016086	ENSGALG00000016086	EGR4	4	90250536	90252229	0.2	0.1	0	0.23	0	0.07	0.62	0.07	0	0	0	0	0.13	0.13	0.09	0.39	0	0.18	0.16	0.18	0	0.19	0	0	0.09	0	0.08	0.07	0.1	0.16
ENSGALG00000039477	ENSGALG00000039477	FBXO41	4	90258098	90267213	1.43	0.24	0.3	0.11	0.3	0.58	1.32	0	0	0	0	0	0.12	0	0.08	0	0.06	0.02	0.06	0.03	0.05	0.17	0	0.03	0	0	0	0	0.03	0
ENSGALG00000016088	ENSGALG00000016088	CCT7	4	90271989	90282062	207.88	208.48	214.2	220.76	208.56	201.56	235.05	214.78	227.64	236.66	76.15	193.59	211.52	220.12	232.99	240.07	217.08	233.04	212.38	238.32	250.75	185.84	211.6	227.06	215.81	206.44	227.17	201.61	212.37	220.45
ENSGALG00000016089	ENSGALG00000016089	PRADC1	4	90282320	90284838	11.81	15.39	15.62	12.78	13.23	12.17	14.43	16.71	18.63	16.21	22.94	13	15.18	18.38	13.67	21.33	15.74	15.34	15.54	15.98	13.75	8.93	11.54	14.6	10.35	14.69	14.58	10.35	12.78	12.68
ENSGALG00000022920	ENSGALG00000022920	SMYD5	4	90285100	90293347	10.36	6.22	5.69	8.41	8.72	14.2	18.27	7.82	5.32	7.39	148.75	57.96	11.02	7.31	7.05	7.77	10.17	7.32	21.17	11.82	10.81	18.72	10.86	9.19	9.98	10.31	8.83	12.08	10.99	8.82
ENSGALG00000035981	ENSGALG00000035981	NOTO	4	90294436	90297909	8.31	3.2	2.06	0.88	1.48	5.66	16.68	0.45	0	0.17	2.47	1.75	1.68	1.76	1.74	0.87	0.82	0.73	7.17	2.54	3.02	1.73	1.36	1.05	0.87	0.99	0.38	2.74	1.01	0.83
ENSGALG00000010588	ENSGALG00000010588	GNOT2	4	90306329	90308600	18.77	12.91	6.96	1.83	1.94	29.5	32.86	0.7	0.56	0.36	28.78	4.37	6.41	7.57	5.63	5.34	2.34	2.71	28.76	24.6	21.5	3.56	2.51	1.36	0.66	0.59	0.24	9.71	5.79	1.56
ENSGALG00000016094	ENSGALG00000016094	SFXN5	4	90347182	90421847	17.68	16.98	16.2	14.32	13.63	9.11	10.21	10.62	11.6	8.92	1.25	5.32	9.03	17.57	15.47	11.09	10.91	13.47	8.03	10.78	12.17	11.85	14.27	17.04	16.87	22.2	19.15	13.49	16.77	20.69
ENSGALG00000030516	ENSGALG00000030516	EMX1	4	90426917	90434440	0.32	1	0.14	1.45	1.8	1.36	1.37	0	0	0.18	0	0	0.32	0	0.34	0.67	0.37	0.36	0.13	0.54	0.39	1.6	2	1.25	2.75	5.66	2.96	1.12	2.36	2.54
ENSGALG00000000067	ENSGALG00000000067	SPR	4	90447246	90450343	3.89	3.35	3.82	4.95	6.53	8.29	10.56	4.92	3.63	6.33	18.55	17.83	5.68	3.6	4.48	8.2	5.64	6.98	7.68	9.31	8.79	9.43	6.39	5.66	6.87	8.83	7.61	7.84	9.66	7.1
ENSGALG00000016098	ENSGALG00000016098	EXOC6B	4	90458523	90697579	16.77	12.47	12.94	16.2	16.49	20.33	17.2	15.95	11.61	11.82	10.19	18.64	16.53	13.31	13.91	10.81	18.99	14.02	16.85	12.79	13.3	19.16	13.93	13.37	14.44	15.39	13.88	14.93	13.66	15.39
ENSGALG00000016102	ENSGALG00000016102	CYP26B1	4	90736409	90740599	4.15	6.81	16.74	5.92	3.21	4.99	4.73	98.07	57.54	41.02	11.66	24.78	30.21	25.08	33.15	28.1	22.75	27.21	39.45	31.71	33.17	2.58	2.21	2.58	8.23	0.32	0.64	15.21	5.16	1.85
ENSGALG00000045631	ENSGALG00000045631	-	4	90880174	90881992	0.37	0	0	0	0	0	0	1.17	0.31	0.2	0	0	0	0	0	0	0.29	0.21	0.3	0	0.44	0	0	0	0	0	0	0	0	0
ENSGALG00000016105	ENSGALG00000016105	DYSF	4	91217009	91267485	4.56	1.86	2.32	2.17	2.26	3.46	3.47	3.58	1.33	0.81	0.71	3.01	7.34	2.6	2.37	1.22	2.28	1.68	3.57	1.19	1.06	4.92	2.98	1.92	1.59	3.11	1.23	1.83	2.12	1.82
ENSGALG00000036530	ENSGALG00000036530	-	5	710	9901	31.84	35.79	30.52	35.33	34.68	32.83	42.79	44.78	32.71	40.74	9.59	35.09	50.78	37.73	36.95	43.3	32.01	41.52	36.12	34.97	43.34	36.17	32.51	32.77	28.12	32.86	32.79	29.12	34.22	30
ENSGALG00000037409	ENSGALG00000037409	-	5	710	9901	0	0	0.03	0.02	0	0.15	0	0.26	0.06	0	0	0	0.07	0	0.05	0	0.11	0.08	0.11	0.1	0.02	0	0.03	0.03	0	0.03	0	0	0	0.06
ENSGALG00000031067	ENSGALG00000031067	-	5	12865	15858	13.92	13.67	10.73	11.09	12.9	30.66	33.86	16.87	4.99	7.16	116.92	126.61	30.33	11.48	11.06	14.67	17.69	9	33.69	10.14	10.15	40.01	18.29	11.61	9.92	16.15	12.69	8.4	13.83	10.97
ENSGALG00000043016	ENSGALG00000043016	CD6	5	22000	24367	1.76	2.01	1.82	0.57	0.52	1.3	0.58	0.5	0.11	0.52	1.06	2.25	1.96	0.55	1.57	0.39	0.37	0.87	0.44	0.37	0.08	0.68	0.96	0.35	0	0.1	0	0.14	0.05	0
ENSGALG00000031735	ENSGALG00000031735	CD5	5	26066	33286	0.23	0.21	0.04	0.25	0.19	0.05	0.2	0.1	0.08	0.15	1.43	0	0.14	0.05	0.03	0.08	0.04	0.05	0	0.09	0.14	0.39	0	0.16	0.16	0.14	0.08	0.09	0.13	0.07
ENSGALG00000038541	ENSGALG00000038541	VPS37C	5	26066	33286	20.19	25.13	23.09	28	27.83	34.88	31.34	38.05	28.35	31.59	117.17	54.57	39.51	28.95	24	45.46	34.38	31.57	36.7	30.75	31.87	39.27	27.81	32.88	27.28	29.77	36.36	21.21	30.45	31.3
ENSGALG00000039242	ENSGALG00000039242	PGA5	5	37913	40182	0	0	0	0.05	0	0	0.06	0	0	0	0	0	0	0	0	0	0	0	0.06	0	0	0	0	0	0	0	0	0	0	0
ENSGALG00000043089	ENSGALG00000043089	VWCE	5	43385	48159	2.79	2.75	2.36	0.97	2.14	2.97	5.43	2.19	0.81	0.54	7.48	1.83	5.64	2.53	2.95	1.53	1.94	2.27	3.32	1.7	1.24	4.09	1.41	0.86	0.74	0.44	0.37	0.59	0.59	0.61
ENSGALG00000042333	ENSGALG00000042333	DDB1	5	49830	63871	81.3	73.52	76.26	75.86	72.22	80.79	92.74	105.34	74.46	74.43	176.43	92.52	109.03	82.7	85.27	84.1	91.97	86.68	100.48	89.53	85.39	102.92	83.49	80.47	77.09	77.68	69.58	72.74	75.57	77.5
ENSGALG00000037854	ENSGALG00000037854	TKFC	5	64106	67671	3.94	4.25	4.37	5.46	5.44	11.1	8.1	5.94	2.75	3.27	36.75	14.06	8.61	3.09	3.1	5.97	4.87	4.29	9.78	3.47	3.83	14.22	7.15	5.88	5.75	6.32	5.91	4.46	6.59	5.61
ENSGALG00000032051	ENSGALG00000032051	CYB561A3	5	68099	70585	3.67	3.54	3.78	3.86	3.84	5.27	4.47	3.09	4.41	4.61	8.72	10.59	4.18	4.28	3.73	6.17	5.44	4.6	5.23	4.13	4.48	7.89	5.9	5.63	5.07	4.18	6.12	5.16	6.13	4.36
ENSGALG00000029480	ENSGALG00000029480	TMEM138	5	70615	72964	25.12	23.18	24.5	26.11	21.54	27.5	24.24	17.6	16.68	18.24	38.31	11.63	22.62	20.94	22.77	31.86	18.46	18.64	19.69	21.73	24.04	24.23	24.87	24.88	21.76	22.64	24.93	22.33	19.77	21.7
ENSGALG00000039648	ENSGALG00000039648	TMEM216	5	73183	76460	9.81	13.04	8.84	11.94	13.17	14.22	13.32	10.83	8.59	10.09	10.29	9.57	12.33	10.35	9.77	13.15	10.09	10.55	10.96	11.15	10.68	9.99	9.09	10.66	10.85	10.77	10.14	9.9	9.44	8.71
ENSGALG00000040962	ENSGALG00000040962	-	5	76790	77362	32.53	26.03	32.88	45.29	36.54	77.97	78.54	66.59	33.79	45	95.53	257.11	73.75	39.92	36.05	36.49	59.56	35.58	86.09	39.21	36.62	86	52.47	28.48	33.78	37.32	31.81	37.82	40.67	35.74
ENSGALG00000039014	ENSGALG00000039014	-	5	79551	81877	26.65	26.24	18.85	36.05	29.91	43.86	35.5	30.92	33.01	33.1	41.6	30.24	34.85	30.13	29.97	24.91	33.14	28.47	39.99	30.39	32.52	34.73	27.28	26.62	29.29	28.62	35.27	23.94	27.64	29.04
ENSGALG00000040632	ENSGALG00000040632	SDHAF2	5	82270	83951	59.19	77.72	61.94	53.13	46.56	61.72	51.3	32.99	54.07	60	59.13	39.68	33.51	73.64	66.7	74.79	43.51	56.26	47.16	49.77	48.41	42.49	73.44	72.55	56.29	64.21	77.4	53.96	63.01	68.88
ENSGALG00000045169	ENSGALG00000045169	-	5	84332	85390	0.89	0.31	0.86	1.03	0.69	1.89	2.36	3.67	0.67	1.08	13.9	8.2	2.26	0.9	1.04	0.08	1.91	0.99	3.32	1.07	1.01	2.54	0.66	0.94	1.27	0.89	0.77	0.89	1.3	1.01
ENSGALG00000043139	ENSGALG00000043139	SYT7	5	89507	99307	7.36	9.23	10.05	22.62	32.42	21	21.07	25.28	12.55	17.13	21.07	46.6	12.63	9.64	6.26	13.74	18.71	11.19	11.79	8.77	8.07	27.97	20.5	17.34	28.83	37.62	40.15	26.88	36.27	39.24
ENSGALG00000036492	ENSGALG00000036492	DAGLA	5	118309	171738	3.12	2.36	3.51	3.41	2.8	2.51	3.68	11.48	9.3	7.66	0.39	7.42	5.13	5.06	4.32	2.82	4.49	5.27	3.92	3.11	2.86	4.49	2.95	2.1	3.74	3.56	2.22	3.19	3.28	3.41
ENSGALG00000041253	ENSGALG00000041253	MYRF	5	183510	218679	4.14	3.6	7.52	10.55	9.29	5.35	5.21	13.78	10.2	15.07	2.25	10.61	7.57	7.41	6.53	11.54	15.29	13.4	7.55	7.84	9.68	10.18	10.09	9.1	9.47	11.58	9.64	8.26	7.4	8.76
ENSGALG00000038292	ENSGALG00000038292	TMEM258	5	223294	225171	111.52	172.87	158.6	132.71	149.71	138.1	91.55	96.84	150.57	178.43	177.69	44.71	86.57	122	136.9	153.88	86.57	151.95	88.92	123.36	156.7	92.43	129.9	159.98	125.69	138.7	168.9	117.56	151.71	156.44
ENSGALG00000033781	ENSGALG00000033781	FEN1	5	225266	227948	67.76	61.7	63.33	59.97	60.46	72.68	84.63	85.05	60.85	59.62	135.55	138.01	90.77	71.2	65.66	64.54	66.82	64.71	84.22	67.34	67.56	74.57	67.19	62.45	54.68	56.62	57.27	53.16	55.11	56.7
ENSGALG00000031583	ENSGALG00000031583	-	5	228943	229897	0.22	0	0.19	0.82	0.38	0.34	0.18	0.11	0.37	0.77	0	0	0.11	0.44	0.38	0.18	0.25	0.78	0.35	0.73	0.26	0.46	0.36	0.09	0.85	0.4	0.13	0.43	0.55	0.68
ENSGALG00000043408	ENSGALG00000043408	OLFR4	5	235064	236003	0	0	0	0	0	0	0	0	0	0	0	0	0	0	0	0	0	0	0	0	0	0	0	0	0	0	0	0	0	0
ENSGALG00000037228	ENSGALG00000037228	OR8D4	5	243240	244239	0	0.16	0.09	0	0	0	0	0	0	0	0	0	0	0	0.07	0	0	0	0	0	0.18	0	0	0	0	0	0.12	0	0	0
ENSGALG00000041249	ENSGALG00000041249	-	5	246786	247800	0.3	0.47	0.52	0.42	0.21	0	0.26	0.42	0.51	0.11	0	0	0.3	0.1	0.14	0.08	0.23	0.17	0.25	0.07	0.3	0.85	0.08	0.09	0	0.52	0.12	0.3	0.07	0.08
ENSGALG00000038269	ENSGALG00000038269	-	5	251815	252922	0.45	0	0.62	0.44	0.06	0.29	0.38	0.48	0.83	0.39	0	1.49	0.62	0.81	0.19	0.3	0.55	0.5	0.29	0.06	0.38	0.26	0.07	0.23	0.19	0.13	0.05	0.45	0.2	0.07
ENSGALG00000038767	ENSGALG00000038767	-	5	263815	265197	0.11	0.33	0.09	0.15	0.67	0.11	0.27	0.45	0.89	0.41	0	7.08	0.85	0	0	0.18	0.49	0	0.79	0.29	0.19	0.3	0.09	0	0.08	0.4	0.06	0.32	0.16	0.42
ENSGALG00000036069	ENSGALG00000036069	TCIRG1	5	265259	270932	8.52	7.94	9.31	9.72	8.95	10.12	13.47	15.72	11.65	14.84	20.02	19.75	11.19	11.93	8.48	12.76	11.04	12.79	13.89	11.22	10.87	11.41	8.44	7.26	8.96	11.05	9.15	8.68	9.96	8.39
ENSGALG00000040173	ENSGALG00000040173	NDUFS8	5	271947	273738	38.7	48.93	61.47	44.65	50.47	38.67	30.51	31.71	49.08	55.96	2.13	11.3	22.22	41.33	37.76	55.87	29.97	60.83	20.91	54.94	58.64	21.76	39.52	60.84	43.19	57.9	61.65	45.9	48	53.89
ENSGALG00000036044	ENSGALG00000036044	ALDH3B2	5	278454	291212	7.54	12.26	9.12	14.86	14.58	12.97	10.96	9.75	8.08	14.87	4.94	15.74	14.98	13.04	6.28	18.01	19.38	10.54	15.11	11.7	13.38	26.23	29.81	26.27	24.4	24.2	23.77	17.96	21.64	22.72
ENSGALG00000039347	ENSGALG00000039347	-	5	293248	296902	0	0	0.05	0	0	0	0	0	0	0.03	0	0	0	0	0	0	0	0	0	0	0	0	0.05	0	0	0	0	0	0	0
ENSGALG00000032249	ENSGALG00000032249	MAX	5	298409	299737	38.7	45.12	35.31	50.98	46.7	43.64	59.82	29.93	32.81	42.05	0	57.72	44.94	36.25	30.88	45.97	39.53	36.36	50.93	38.66	40.4	56.17	47.93	54.75	46.73	64.49	52.34	37.81	45.22	60.77
ENSGALG00000038143	ENSGALG00000038143	-	5	300360	303214	29.83	37.63	34.83	39.03	32.46	53.08	42.74	59.45	34.59	44.71	185.39	132.3	64.44	40.16	38.59	78.07	52.62	40.95	61.37	42.39	43.33	61.78	53.94	49.26	38.97	43.54	52.78	35.78	47.87	45.92
ENSGALG00000045529	ENSGALG00000045529	-	5	303490	304391	16.07	11.91	5.45	5.31	10.71	13.35	14.43	3.19	2.54	3.43	0	0	7.87	7.72	5.37	5.21	4.43	5.62	6.93	3.51	3.62	17.13	7.94	8.71	2.73	4.71	2.11	4.09	6.01	6.9
ENSGALG00000042031	ENSGALG00000042031	GPX2	5	305527	306315	1.57	0.49	0.41	2.41	1.77	1.17	2.96	1.17	0.8	0.52	17.25	7.85	1.72	2.23	0.77	1.96	1.71	1.14	2.97	0.85	1.43	1.35	1.18	1.5	1.24	1.07	0.47	1.57	0.58	1.99
ENSGALG00000042309	ENSGALG00000042309	CHURC1	5	306736	308485	186.98	240.23	230.03	184.77	194.04	291.92	239.41	166.14	168.35	212.2	637.19	537.95	186.6	196.22	195.48	329.63	169.43	203.14	261.53	171.21	211.9	188.58	195.31	200.48	142.98	196.89	220.62	143.11	217.07	212.5
ENSGALG00000036805	ENSGALG00000036805	SPTB	5	311492	328512	1.11	1.42	2.04	4.42	3.34	4.44	2.92	7.46	3.31	3.52	46.95	41.63	8.4	3.57	3.67	4.13	7.96	4.29	10.71	3.44	3.82	7.45	4.12	3.81	5.22	4.77	5.1	3.38	4.11	4.46
ENSGALG00000033891	ENSGALG00000033891	-	5	329574	331624	13.36	13.77	12.63	19.09	17.76	35.36	36.17	25.27	10.42	13.27	148.54	154.42	38.01	16.26	13.02	17.37	24.11	14.95	42.55	13.33	14.39	41.9	22.16	14.81	14.28	15.04	12.73	12.85	17.66	13.4
ENSGALG00000036199	ENSGALG00000036199	-	5	332224	335499	1.74	1.3	1.21	2.03	1.66	1.7	1.49	1.04	1.42	1.6	0	1.16	1.32	1.13	1.13	2.43	1.78	1.98	1.83	1.75	1.85	2.68	2.08	1.86	1.35	1.36	1.45	1.81	2.51	1.65
ENSGALG00000043074	ENSGALG00000043074	NUP160	5	337124	356370	67.15	58.79	62.76	56.45	55.78	56.81	65.07	79.13	57.81	52.9	55.67	61.1	89.54	69.02	70.01	53.43	64.55	58.47	70.07	61.91	59.75	76.08	53.09	50.87	45.01	45.48	47.21	44.13	46.9	47.94
ENSGALG00000029702	ENSGALG00000029702	FNBP4	5	358397	367796	20.75	21.61	20.43	28.87	30.88	58.61	49.43	49.61	23.78	26.04	225.54	274.68	56.35	24.85	23.64	23.54	42.46	28.86	81.25	26.93	28.02	82.82	35.58	30.82	31.84	35.89	26.94	26.99	33.21	29.89
ENSGALG00000029618	ENSGALG00000029618	AGBL2	5	368165	371658	0.53	0.3	0.46	0.37	0.73	2.33	0.89	0.32	0.06	0.51	0	0	1.25	0.93	0.4	0.38	0.3	0.36	1.11	0.4	0.14	2.51	0.13	0.17	0.45	0.23	1.05	1.29	0.44	0.87
ENSGALG00000036196	ENSGALG00000036196	MTCH2	5	371902	374603	116.34	145	117.57	122.59	116.08	147.12	116.68	102.35	116.8	119.86	62.71	68.74	116.4	121.31	116.74	168.52	111.23	128.35	99.14	128.39	131.65	104.11	109.64	108.07	97.3	122.79	121.22	94.39	126.19	113.56
ENSGALG00000030153	ENSGALG00000030153	-	5	375287	377253	17.03	11.89	14.22	12.32	8.81	19.09	20.68	18.82	12.16	13.99	38.6	74.56	18.31	12.92	12.3	12.66	15.28	18.73	23.35	14.3	9.07	15.69	13.24	11.24	12.84	13.32	12.31	13.22	16.97	13.13
ENSGALG00000042809	ENSGALG00000042809	NDUFV1	5	377262	380025	92.55	96.99	91.82	90.96	87.15	153.12	172.13	131.42	79.57	90.23	408.56	410.67	193.16	103.31	93.23	128.32	125.66	111.33	179.67	95.87	94.48	201.32	130.61	96.87	81.12	104.14	96.54	75.7	109.76	97.17
ENSGALG00000037497	ENSGALG00000037497	CABP2	5	380958	383539	3.53	3.26	3.75	5.36	6.69	11.55	14.62	7.36	3.43	4.87	51.14	23.91	9.63	3.04	4.87	4.02	8.3	4.59	15.65	4.7	4.26	10.08	4.57	3.61	4.02	4.42	4.84	4.05	6.44	5.38
ENSGALG00000039190	ENSGALG00000039190	CDK2AP2	5	383891	384770	51.09	56.36	50.21	46	45.23	63.3	69.3	45.48	61.69	50.81	208.77	147.86	42.06	53.4	59.39	89.52	64.14	67.79	61.07	72.03	66.46	55.56	75.83	75.87	58.08	68.52	75.3	46.1	64.13	57.6
ENSGALG00000034939	ENSGALG00000034939	PITPNM1	5	385348	393301	4.7	2.93	2.23	2.01	2.12	2.91	3.8	3.14	1.87	1.38	3.23	6.86	5.09	1.46	2.29	1.14	1.39	1.35	2.52	1.15	0.97	5.21	2.71	1.9	2.12	2.21	2.14	2.18	2.21	1.89
ENSGALG00000040247	ENSGALG00000040247	AIP	5	393722	396173	13.4	14.49	16.12	12.86	11.02	18.03	16.34	22.94	16.19	13.28	28.34	33.42	27.96	17.38	13.75	17.2	16.07	15.33	16.34	14.86	16.3	21.61	16.81	15.7	13.66	15.63	17.53	14.1	14.38	14.41
ENSGALG00000031318	ENSGALG00000031318	-	5	401008	436264	2.1	1.3	3.71	1.01	0.48	0.89	0.71	1.66	1.44	0.91	0	0	1.19	1.39	1.57	0.78	1.15	0.58	0.98	0.81	1.09	1.4	0.42	1.73	0.62	1.01	2.08	0.94	1.01	1.69
ENSGALG00000032320	ENSGALG00000032320	CEND1	5	401008	436264	3.7	1.84	1.17	1.29	0.94	0.72	2.3	1.43	1.28	0.74	0	2.8	3.35	1.87	2.13	0	1.04	0.94	2.9	0.34	0.71	4.08	0.98	1.16	1.44	2.15	1.61	1.01	1.36	1.06
ENSGALG00000034124	ENSGALG00000034124	NLRPL	5	401008	436264	4.94	4.63	4.69	4.59	3.62	4.48	4.44	7.19	4.66	3.36	14.11	7.73	9.88	5.71	5.96	3.89	3.48	4.38	4.48	3.6	3.43	8.27	4.82	3.89	4.79	5.94	4.46	4.43	5.45	4.92
ENSGALG00000035676	ENSGALG00000035676	GATD1	5	401008	436264	13.42	16.48	17.61	12.85	12.7	12.31	8.69	6.88	16.24	15.19	7.16	6.34	7.44	14.46	15.72	13.62	10.36	13.13	7.9	13.95	16.08	6.21	12.78	14.54	13.51	14.31	15.48	13.69	13.72	13.25
ENSGALG00000045124	ENSGALG00000045124	-	5	401008	436264	0.23	0	0.42	0.75	0.49	1.17	1.98	0.94	0.5	0.54	8.66	23.96	2.49	0.52	0.72	0.24	0.83	0.81	1.77	0.14	0.44	3.16	1.43	0.56	1.29	1.46	0.72	0.75	0.56	0.28
ENSGALG00000037195	ENSGALG00000037195	TALDO1	5	446986	452093	58.66	66.68	63.13	61.01	70.5	76.01	76.57	51.6	55.03	52.09	41.72	60.84	57.3	56.83	63.18	67.38	57.66	66.21	58.53	67.96	66.11	51.63	74.37	75.66	66.69	77.86	72.66	61.62	73.18	73.52
ENSGALG00000043025	ENSGALG00000043025	EPS8L2	5	454588	479990	5.16	7.78	5.54	4.17	4.58	2.61	2.3	4.28	1.02	0.91	0	1.43	6.39	6.64	4.73	2.94	3.95	4.3	1.86	3.35	1.56	11.55	10.25	6.9	6.33	10.67	6.44	4.51	11.48	9.23
ENSGALG00000045337	ENSGALG00000045337	TMEM80	5	496420	498341	3.1	6.45	4.19	7.19	6.29	0.37	2.65	4.39	3.21	3.58	0	0	0.34	1.74	3.88	1.14	3.74	5.76	1.41	6.08	3.54	0	3.15	3.87	5.92	3.37	3.91	3.44	3.04	4.09
ENSGALG00000034225	ENSGALG00000034225	DEAF1	5	500595	519834	3.31	3.52	2.99	3.78	3.56	3.15	3.74	3.97	4.6	3.54	14.59	9.37	2.59	4.78	3.27	3.46	4.4	3.97	3.94	3.45	3.52	5.14	3.52	3.72	4.07	4.2	5.39	2.82	3.53	3.01
ENSGALG00000040761	ENSGALG00000040761	DRD4	5	520311	526176	0.91	0.95	0.6	0.64	1.23	0.89	0.91	0.73	0.26	0.08	0	0	0.15	0.62	0.75	0.89	0.35	0.81	0.69	0.67	0.46	0.44	0.32	0.33	0.16	0.69	0.46	0.46	0.84	0.78
ENSGALG00000037020	ENSGALG00000037020	SCT	5	533876	538465	0	0	0	0	0	0	0	0	0	0	0	0	0	0	0	0	0	0	0	0	0	0	0	0	0	0	0	0	0	0
ENSGALG00000034822	ENSGALG00000034822	-	5	540361	550469	0.13	0	0.07	0	0	0	0	0.14	0.07	0.02	0	0	0	0.09	0.18	0.07	0.07	0.28	0	0.12	0.05	0	0	0.04	0	0.03	0.03	0.13	0.06	0
ENSGALG00000036892	ENSGALG00000036892	BUB1B	5	558496	582785	36.51	32.14	40.41	37.68	34.68	28.29	32.61	30.35	32.46	30.69	9	14.53	28.83	34.07	39.2	31.9	34.26	40.98	32.37	41.73	39.66	30.64	28.52	32.86	32.06	31.1	34.81	30.59	27.98	35.69
ENSGALG00000034605	ENSGALG00000034605	-	5	603947	615864	2.47	3.08	2.5	6.34	4.32	4.73	2.42	8.11	3.54	11.01	4.92	6.72	6.48	2.77	3.85	5.89	6.89	4.65	8.14	4.27	4.23	13.92	8.14	6.32	9.22	14.28	14.34	10.55	13.63	12.97
ENSGALG00000042105	ENSGALG00000042105	PLCB2	5	622098	658176	0.35	0.33	0.33	0.62	0.81	0.48	0.1	0.45	0.32	1.12	0	1.18	0.52	0.26	0.26	0.94	1.22	1.04	0.75	0.4	0.37	0.84	0.71	0.61	1.65	1.93	1.95	1.15	1.64	2.42
ENSGALG00000039334	ENSGALG00000039334	-	5	689868	712052	0.15	0	0	0	0	0	0	0.33	0	0	0	0	0	0.16	0	0	0.12	0	0	0	0	0	0	0	0.11	0	0.09	0	0	0
ENSGALG00000031266	ENSGALG00000031266	DISP2	5	737314	747647	0.58	0.71	0.59	0.84	0.62	0.57	0.72	0.79	0.51	0.38	0	1.37	0.66	0.85	0.61	0.43	0.64	0.76	0.47	0.8	0.78	1.12	0.72	0.73	0.9	0.82	0.74	0.74	0.76	0.65
ENSGALG00000039576	ENSGALG00000039576	KNSTRN	5	749133	754167	35.81	35.99	39.6	40.46	35.88	36.5	35.59	30.14	40.49	45.48	17.13	15.16	27.61	36.05	33.33	37.69	37.22	44.03	29.99	46.51	47.9	26.96	33.31	38.21	33.97	38.94	36.3	32.26	32.64	43.91
ENSGALG00000040267	ENSGALG00000040267	IVD	5	754332	770059	4.86	3.34	3.19	4.75	5.48	6.16	5.2	3.84	3.01	3.4	3.35	5.6	4.51	2.66	3.77	4.6	4.55	3.75	4.17	3.66	4.27	7.74	6.29	5.03	4.84	6.19	6.18	4.62	6.59	6.44
ENSGALG00000033675	ENSGALG00000033675	BAHD1	5	808382	820342	12.17	11.03	10.13	13.92	11.93	17.63	18.83	13.75	8.77	9.76	21.06	30.4	13.57	10.26	10.02	11.95	14.91	12.18	19.97	12.36	11.44	18.43	15.27	12.01	14.82	14.16	12.33	12.62	15.54	14.08
ENSGALG00000026531	ENSGALG00000026531	-	5	830915	832555	7.09	8.52	8.12	6.58	6.24	5.45	7.55	7.24	10.73	9.89	4.4	0.94	4.43	7.29	6.25	7.38	5.93	10.94	5.68	7.91	9.42	5.14	6.79	7.44	8.06	5.8	6.35	9.9	6.99	7.7
ENSGALG00000035191	ENSGALG00000035191	PRLHR2	5	852587	853703	0	0	0	0	0	0	0.3	0.09	0.15	0.15	0	0	0	0	0.06	0	0	0.05	0	0.12	0	0	0	0	0	0	0	0	0.07	0
ENSGALG00000029332	ENSGALG00000029332	C5H15orf57	5	860497	867769	6.12	6.1	8.46	5.96	6.5	5.4	5.12	7.37	7.53	5.98	19.29	4.69	5.62	8.07	7.83	8.7	5.89	7.8	5.95	9.04	6.18	5.42	7.81	5.7	5.75	8.82	9.07	6.21	7.03	7.88
ENSGALG00000032988	ENSGALG00000032988	PCMT1L	5	867892	871879	2.07	3.28	4.38	2.75	1.8	1.84	1.92	1.07	2.82	3.06	0	0	1.15	3.39	2.81	1.51	2.7	2.48	1.8	3.01	2.17	2.45	3.12	3.63	2.63	3.16	3.59	2.37	2.73	2.78
ENSGALG00000041216	ENSGALG00000041216	RPUSD2	5	872134	875514	17.56	15.08	16.11	12.15	11.63	15.36	14.04	17.69	14.8	13.23	67.02	28.13	26.06	17.18	17.94	14.51	12.76	14.23	14.04	15.16	15.83	13.22	12.44	12.77	11.02	9.37	9.09	10.97	9.77	10.05
ENSGALG00000045185	ENSGALG00000045185	-	5	899457	905000	19.28	16.04	17.53	17.03	17.31	15.64	19.9	25.39	18.84	13.83	4.6	6.51	23.21	17.53	21.21	15.12	18.96	16.42	25.78	16.08	17.86	18.88	16.54	16.42	15.77	14.06	15.02	15.07	14.61	16.19
ENSGALG00000030313	ENSGALG00000030313	RAD51	5	907506	914989	31.13	35.06	37.35	29.43	30.84	27.24	28.71	25.43	35.24	27.91	26.1	27.53	21.08	30.14	36.59	31.87	24.09	34.02	21.27	39.52	40.75	14.62	23.17	29.69	25.32	22.41	24.94	26.22	23.63	24.89
ENSGALG00000040754	ENSGALG00000040754	CYP1C1	5	918080	919817	0.26	0.16	0.27	0.04	0.07	0.34	0.32	0.78	0.13	0.35	0.83	3.51	0.26	0.11	0.22	0.44	0.49	0.18	0.3	0.21	0.32	0	0.04	0	0.19	0.12	0.03	0.05	0.12	0
ENSGALG00000035242	ENSGALG00000035242	RMDN3	5	926875	955768	29.4	26.45	31.26	30.72	28.49	33.67	29.87	37.67	34.58	31.91	29.37	37.88	36.57	34.83	34.11	36.05	35.6	33.7	36.82	33.74	39.86	26.51	27.04	29.7	28.2	27.51	25.84	25.18	26.35	28.52
ENSGALG00000032239	ENSGALG00000032239	GCHFR	5	960108	967796	9.51	6.91	6.39	4.52	6.09	4.01	7.09	1.5	1.28	0.93	0	0	3.94	7.34	8.09	7.67	3.94	5.04	3.32	4.67	4.1	0.81	3.14	2.44	2.02	1.49	1.41	1.32	2.08	1.42
ENSGALG00000036432	ENSGALG00000036432	DNAJC17	5	968029	984334	30.42	26.97	24.81	19.74	19.97	29.8	24.07	23.66	22.53	18.62	26.47	18.75	24.32	26.22	29.33	19.66	22.05	25.43	20.88	27.09	20.94	15.43	23.68	25.33	16.54	18.22	18.84	17	17.4	21.56
ENSGALG00000040929	ENSGALG00000040929	C15orf62	5	968029	984334	0.74	1.15	0.64	0.51	0.69	0.79	0.21	1.31	1.46	0.41	0	0	0.98	2	0.35	0	1.34	0.41	1.21	0.33	0.45	1.06	0.62	0	1.41	0.74	0.29	0.74	0.91	0.39
ENSGALG00000045321	ENSGALG00000045321	-	5	984896	986457	0	0	0	0	0	0	0	0	0	0	0	0	0	0	0	0	0	0	0	0	0	0	0	0	0	0	0	0	0	0
ENSGALG00000041386	ENSGALG00000041386	OR8U1	5	989700	990639	0	0	0	0	0	0	0.09	0	0	0	0	0	0	0	0	0	0	0	0	0	0	0	0	0	0	0	0	0	0	0
ENSGALG00000025840	ENSGALG00000025840	OR1052	5	997768	999012	0	0	0	0	0	0	0	0	0	0	0	0	0	0	0	0	0	0	0	0	0	0	0	0	0	0	0	0	0	0
ENSGALG00000026595	ENSGALG00000026595	-	5	1002850	1003789	0	0	0	0	0	0	0	0	0	0	0	0	0	0	0	0	0	0	0	0	0	0	0	0	0	0	0	0	0	0
ENSGALG00000034019	ENSGALG00000034019	OLFR3B	5	1007044	1008001	0	0	0	0	0	0	0	0	0	0	0	0	0	0	0	0	0	0	0	0	0	0	0	0	0	0	0	0	0	0
ENSGALG00000044550	ENSGALG00000044550	-	5	1015023	1015986	0	0	0	0	0	0	0	0	0	0	0	0	0	0	0	0	0	0	0	0	0	0	0	0	0	0	0	0	0	0
ENSGALG00000030151	ENSGALG00000030151	LUZP2	5	1064702	1231569	0	0	0	0	0	0	0	0	0	0	0	0	0	0.06	0	0.05	0.05	0.43	0	0.22	0.15	0.09	0	0	0	0.05	0	0	0.05	0
ENSGALG00000043923	ENSGALG00000043923	-	5	1341476	1342838	0	0	0	0.22	0.07	0	0	0	0	0.06	0	0	0	0	0	0	0.08	0.06	0	0	0	0	0	0	0.08	0	0	0	0.08	0
ENSGALG00000026035	ENSGALG00000026035	OLFR6	5	1344928	1345867	0.22	0.69	0	0	0.15	0	0.19	0	0	0	0	0	0	0	0	0	0	0	0.09	0	0	0.16	0	0.19	0.08	0	0	0	0	0
ENSGALG00000043910	ENSGALG00000043910	OR5AS1	5	1350803	1351751	2.5	1.02	1.41	1.36	1.52	2.2	1.21	0.35	0.09	0.3	0	0	0.65	0.66	1.3	0.45	0.25	0.48	0.18	0.29	0.52	0.78	0.45	0.28	0.78	0.73	0.78	1.41	0.32	0.26
ENSGALG00000004393	ENSGALG00000004393	-	5	1358529	1371111	8.95	7.02	4.86	6.2	7.2	11.85	16.11	1.9	0.63	1.89	7.52	5.81	8.7	5.34	5.34	3.52	3.35	3.96	8.31	4.92	3.53	12.04	5.96	5.28	3.78	4.66	2.71	5.72	4.59	4.73
ENSGALG00000027778	ENSGALG00000027778	-	5	1377320	1383994	2.83	3.69	1.57	1.45	1.69	1.43	2.26	0.34	0.2	0.43	0	0	1.06	1.17	1.83	1.85	1.69	0.9	1.33	1.07	1.18	1.32	0.85	1.4	1	1.43	1.02	0.93	1.36	1.83
ENSGALG00000004362	ENSGALG00000004362	MRPL21	5	1391638	1408801	50.82	70.07	59.95	52.73	49.11	51.13	38.96	31.32	62.31	56.48	26.61	49.85	29.07	61.66	62.36	60.71	40.49	51.69	40.78	52.3	58.7	23.96	53.16	52.68	43.51	42.4	56.83	43.68	47.59	46.64
ENSGALG00000004328	ENSGALG00000004328	IGHMBP2	5	1408810	1443575	5.26	5.54	4.73	5.51	4.67	6.49	6.01	7.22	5.62	5.49	5.13	4.83	6.48	6.68	6.31	5.66	6.57	6.48	7.54	6.84	4.91	7.04	6.21	5.34	5.07	5.92	4.77	4.6	5.25	5.31
ENSGALG00000035064	ENSGALG00000035064	-	5	1408810	1443575	0	0	0.43	0.21	0.14	0	0.26	0.11	0.42	0.44	0	0	0.2	0	0.07	0.17	0.31	0.11	0.25	0.07	0	0.43	0.5	0.09	0.5	0.23	0.06	0.3	0.07	0.16
ENSGALG00000004306	ENSGALG00000004306	SYT12	5	1444686	1451053	5.23	4.74	2.21	1.84	5.07	7.43	11.7	1.22	0.93	0.82	3.12	0.83	2.38	1.26	1.65	1.49	0.27	0.47	1.88	1.18	0.99	2.06	2.45	1.03	1.18	0.94	0.65	1.59	1.65	1.5
ENSGALG00000004300	ENSGALG00000004300	PTDSS2	5	1455083	1491017	19.58	21.57	23.98	19.3	22.35	11.91	18.9	11.68	12.83	12.56	5.55	3.37	17.9	26.53	27.88	18.21	19.57	19.09	17.15	18.56	19.36	13.23	20.73	18.03	18.45	14.89	17.44	15.64	16.15	14.98
ENSGALG00000004280	ENSGALG00000004280	ANO9	5	1498468	1507574	0.12	0.19	0.32	0.63	0.6	0.26	0.17	0.09	0.07	0.31	0	0	0.81	1.16	0.63	0.41	0.95	0.41	0.27	0.44	0.52	1.05	0.24	0.42	0.47	1.08	0.76	0.45	0.72	0.87
ENSGALG00000004267	ENSGALG00000004267	SIGIRR	5	1511992	1516792	5.27	7.38	6.26	7.11	8.44	4.35	3.58	3.2	2.84	1.59	14.66	6.56	6.92	11.16	5.37	5.88	7.12	5.03	2.47	2.73	3.54	14.55	11.5	10.68	10.27	16.8	12.8	5.36	12.13	10.43
ENSGALG00000004260	ENSGALG00000004260	PKP3	5	1517981	1524901	7.74	12.18	10.3	15.95	14.61	9.61	6.1	6.79	5.75	8.89	1.55	6.57	11.51	16.16	9.1	11.51	15.38	9.17	7.37	5.79	6.47	25.54	24.28	21.06	18.88	19.22	20.58	12.67	16.78	18.29
ENSGALG00000004250	ENSGALG00000004250	B4GALNT4	5	1529586	1547463	64.19	44.21	35.22	34.43	42.68	58.34	78.21	24.99	12.61	15.83	80.9	66.98	65.34	35.91	38.45	32.27	37.54	24.73	55.6	30.38	25.48	68.4	44.17	34	30.61	34.59	30.42	30.76	35.47	33.99
ENSGALG00000026970	ENSGALG00000026970	IFITM3	5	1549218	1550524	34.49	30.22	21.71	11.52	16.44	21.78	24.01	4.32	3.57	5.3	4.89	0	15.55	18.32	21.85	10.76	7.74	10.35	7.05	13.57	11.04	14.5	11.7	10.8	9.17	8.34	5.59	14.21	9.3	8.53
ENSGALG00000004243	ENSGALG00000004243	IFITM1	5	1552702	1554224	0.29	0.92	0	0	0	0.62	0	0	0.75	0	0	0	0	0	0.62	0	0	0.49	0	0	0.18	0.84	0.49	0.25	0.21	0	0	0.59	0.22	0.46
ENSGALG00000045199	ENSGALG00000045199	-	5	1554589	1556262	30.94	34.28	18.22	18.06	17.72	27.49	24.37	6.22	8.71	11.41	8.93	11.86	13.64	19.77	17.66	19.08	8.84	13.99	15.1	12.2	15.68	14.67	11.99	16.64	17.57	17.27	14.39	16.4	16.99	18.29
ENSGALG00000004239	ENSGALG00000004239	IFITM5	5	1556570	1558140	0.66	0.26	0.43	0.29	0.29	0.44	0.64	0.09	0.21	0.32	0	0	0.41	0.59	0.58	0.21	0.45	0.18	0.61	0.17	0.05	0.24	0.28	0.29	0.3	0.5	0.4	1	0.31	0.2
ENSGALG00000004234	ENSGALG00000004234	PGGHG	5	1559422	1568671	0.85	0.79	0.44	0.91	0.92	2.44	1.67	0.86	0.65	0.93	7.3	3.53	0.68	1.03	0.36	0.7	0.62	0.78	1.5	1.27	0.69	2.67	1.62	1.98	1.85	2.42	2.03	1.82	1.78	1.64
ENSGALG00000045362	ENSGALG00000045362	-	5	1570917	1572157	1.43	0	0.62	0.99	0.5	0.76	1.22	0.76	0	0.39	0	0	1.42	0	1	1.19	0.55	0.4	0	0	0	1.02	0.59	0	0.51	0	0	0	0	0
ENSGALG00000043684	ENSGALG00000043684	PSMD13	5	1573300	1582152	119.05	124.22	123.92	114.88	103.3	89.75	89.67	72.94	115.73	116.56	25.97	56.75	74.87	126.04	126.86	126.86	106.62	112.4	95.65	117.61	124.22	62.01	114.61	130.51	115.55	107.79	127.69	101.82	112.42	121.75
ENSGALG00000032496	ENSGALG00000032496	SIRT3	5	1582251	1586385	7.01	6.56	7.31	8.51	8.36	10.53	11.11	9.27	5.35	6.19	9.76	3.89	11.79	8.59	9.04	9.96	8.27	6.99	10.48	7.51	7.44	11.35	9.72	8.28	8.53	9.84	9.49	6.07	10.88	7.83
ENSGALG00000004191	ENSGALG00000004191	RIC8A	5	1588530	1599583	8.34	6.77	6.34	7.15	7.63	8.1	10.39	6.48	6.16	6.22	8.19	14.34	8.52	5.92	5.48	8.39	6.8	7.44	8.54	8.36	6.23	9.9	7.89	5.93	6.66	7.11	6.82	7.73	7.45	6.53
ENSGALG00000004172	ENSGALG00000004172	BET1L	5	1599695	1604031	10.04	13.15	11.93	9.61	8.82	7.52	8.61	10.1	12.42	10.12	0	4.33	10.04	12.36	13.56	11.23	9.71	10.68	6.94	11.77	12.03	9.72	10.77	11.39	10.61	8.91	9.2	9.29	9.77	8.13
ENSGALG00000004153	ENSGALG00000004153	NADSYN1	5	1605571	1629782	4.21	4.32	4.38	5.42	5.47	3.62	3.65	3.08	5	4.92	2.64	1.72	2.86	4.89	3.37	3.48	5.26	5.21	3.4	5.74	5.05	3.49	5.09	5.27	6	5.14	5.34	5.33	5.3	5.34
ENSGALG00000004166	ENSGALG00000004166	VPS51	5	1605571	1629782	7.71	7.27	6.69	7.84	8.05	11.32	13.04	11.01	6.92	6.87	23.64	24.64	13.74	7.1	7.8	10.25	8.31	8.69	10.96	8.22	7.59	16.03	9.69	7.97	7.69	9.71	8.2	8.29	8.83	8.95
ENSGALG00000004106	ENSGALG00000004106	DHCR7	5	1630026	1636724	7.8	13.61	7.79	19.99	22.27	12.94	11.85	4.09	11.85	20.52	3.33	8.65	6.42	8.78	5.25	13.61	18.01	12.06	9.23	17.71	16.57	18.81	36.62	49.84	38.1	33.03	43.62	33.77	28.03	37.74
ENSGALG00000004085	ENSGALG00000004085	ZDHHC13	5	1641508	1654786	6.89	9.03	10.26	11.14	10.71	5.9	6.66	3.95	13.19	12.63	0	0	3.01	9.93	9.49	9.99	9.01	11.73	5.37	11.62	11.5	4.17	9.61	11.01	12.36	11.97	13.49	13.03	10.42	12.31
ENSGALG00000004044	ENSGALG00000004044	CSRP3	5	1655608	1665618	0.08	0	0.07	0.11	0.11	0	0.07	0.08	0.07	0.3	0	0	0	0	0	0.07	0.12	0.04	0.26	0.11	0.19	0	0.07	0.27	0.06	0.24	0.05	0.47	0.12	0.06
ENSGALG00000041299	ENSGALG00000041299	E2F8	5	1667058	1676014	11.14	10.95	14.56	12.27	14.17	8.18	9.94	14.42	17.12	11.79	19.78	5.53	12.81	14.45	15.32	13.61	10.79	14.87	9.98	15.12	13.54	11.16	11.91	11.94	12	12.08	12.07	10.4	9.37	10.93
ENSGALG00000029399	ENSGALG00000029399	-	5	1854101	1880037	6.12	4.05	6.93	5.04	10.94	5.53	5.86	1.97	2.99	3.96	0	0	4.25	3	4.7	1.7	3.31	4.03	1.98	3.53	5.6	6.1	2.47	4.17	6.91	6.28	4.87	8.9	6	7.2
ENSGALG00000038303	ENSGALG00000038303	-	5	1854101	1880037	0.43	0.33	0.56	1.05	1.36	0.23	0.37	0.46	0	0.47	0	0	0.43	0.43	0.45	0	0.33	0	0.35	0.15	0.26	0.61	0	0	0.46	0	0.26	0.43	0.47	0.17
ENSGALG00000003999	ENSGALG00000003999	NAV2	5	1910716	1996488	65.9	47.15	40.14	45.59	73.62	32.4	38.25	13.98	10.89	13.75	3.88	4.07	21.59	31.52	32.05	16.99	32.06	23.31	21.25	21.67	18.78	71.11	61.05	53.33	45.04	59.61	51.03	29.9	38.26	49.09
ENSGALG00000003965	ENSGALG00000003965	DBX1	5	2002976	2006676	0	0.07	0	0	0.03	0	0	0	0	0	0	0	0.04	0	0	0	0	0	0	0	0	0.13	0	0	0	0.03	0	0	0	0.03
ENSGALG00000003958	ENSGALG00000003958	PRMT3	5	2086558	2141355	12.02	13.53	14.12	12.04	12.93	9.43	8.65	10.44	19.66	19.15	64.92	32.31	10.31	12.7	15.19	12.19	12.5	13.51	9.13	14.33	15.8	7.69	11.1	13.01	14.28	9.72	14.77	16.21	10.66	13.81
ENSGALG00000003908	ENSGALG00000003908	SLC6A5	5	2161579	2188356	0.52	0.39	0.29	0.21	0.41	0.35	0.41	0.68	0.16	0.09	0	0	0.14	0.23	0.35	0.03	0.17	0.14	0.06	0.15	0.13	0	0	0.06	0.12	0.06	0.05	0.41	0.06	0.09
ENSGALG00000003777	ENSGALG00000003777	NELL1	5	2201058	2481132	17.65	6.63	3.38	1.9	3.4	2.28	4.5	0.77	0.42	0.4	0.87	0	2.16	2.12	3.86	0.55	0.56	0.67	0.91	0.73	0.34	2.38	2.16	1.32	1.31	1.48	0.84	1.56	1.21	1.46
ENSGALG00000043195	ENSGALG00000043195	-	5	2201058	2481132	0.72	0.25	0.21	0	0.11	0	0	0	0	0.09	0	0	0	0	0.45	0	0	0.04	0	0	0	0.11	0.2	0	0.06	0	0	0.16	0	0
ENSGALG00000029741	ENSGALG00000029741	-	5	2521838	2560060	0.87	0.27	0	0	0	0	0	0.18	0	0	0	0	0	0	0.12	0	0	0	0	0	0	0	0	0	0	0	0	0	0	0
ENSGALG00000003748	ENSGALG00000003748	ANO5	5	2674448	2831843	12.78	16.38	17.16	20.93	17.32	7.18	7.37	14.24	20.09	19.6	1.52	4.31	9.95	16.05	17.65	10.79	14.79	13.77	8.32	11.34	10.21	13.58	17.3	21.48	28.82	24.11	31.9	25.67	21.2	29.6
ENSGALG00000033921	ENSGALG00000033921	-	5	2674448	2831843	0.77	0	0	0.54	0	0	0	0	0	0	0	0	2.3	0	0	1.92	0.6	1.29	0	0	0	0	0	0.67	0	0	0	0	0	0.61
ENSGALG00000039254	ENSGALG00000039254	SLC17A6	5	2674448	2831843	0.36	0.32	0.5	0.45	0.43	0.24	0.31	1.23	1.27	0.98	8.13	0	0.71	1.1	1.35	0.45	0.55	0.98	0.13	0.83	0.68	0.13	0.54	0.42	0.49	0.04	0.28	1.21	0.25	0.08
ENSGALG00000003660	ENSGALG00000003660	FANCF	5	2903330	2904506	5.73	5.97	5.78	4.86	4.61	8.67	6.25	9.89	5.21	5.37	74.16	35.94	10.76	7.9	6.43	8.56	7.79	8.06	11.73	5.92	5.82	9.73	7.19	4.38	4.46	4.44	5.06	2.82	5.8	4.08
ENSGALG00000003655	ENSGALG00000003655	GAS2	5	2933410	3012233	1.11	2.91	3.31	2.44	1.96	1.7	1.29	2.73	3.3	3.89	0	4.62	1.82	2.29	2.81	4.09	3.02	3.43	2.58	3.97	3.19	1.98	1.81	2.15	1.65	2.13	2.2	3.01	3.29	1.9
ENSGALG00000003648	ENSGALG00000003648	SVIP	5	3016547	3020336	1.39	1.68	1.67	1.18	1.89	0.98	0.59	1.07	2.48	2.24	0	3.85	1.15	1.72	0.54	3.07	0.78	2.71	1.07	2.62	1.82	1.43	1.41	2.13	1.21	1.74	2.12	1.31	1.53	1.95
ENSGALG00000013304	ENSGALG00000013304	SLC5A12	5	3121046	3438596	0.57	0.67	0.41	0.73	0.24	0.25	0.55	0.1	0.25	0.26	0	0	0.53	0.53	0.4	0.16	1.08	0.51	0.34	0.24	0.35	0.96	0.54	0.46	0.67	0.76	0.8	0.19	0.82	0.74
ENSGALG00000013311	ENSGALG00000013311	ANO3	5	3121046	3438596	42.23	30.38	41.56	34.02	34.68	6.07	8.69	6.62	14.66	14.35	0	0	6.48	25.68	38.3	25.57	22.16	36.39	5.97	29.04	24.83	10.32	13.66	17.51	25.73	30.37	32.23	17.67	20.28	24.1
ENSGALG00000037858	ENSGALG00000037858	-	5	3121046	3438596	0	0	0	0.53	0.54	0	0.65	0	0	0	0	0	0	0	0	0.32	0	0.43	0.94	0.52	0.23	0	0	0	0	0	0.46	0	0	0
ENSGALG00000044857	ENSGALG00000044857	-	5	3121046	3438596	0.91	0.44	0.77	2.39	1.57	0.17	0.63	0.63	0.54	1.21	0	1.52	0.66	0.76	0.64	1.09	1.64	1.21	1.12	0.88	0.93	1.24	1.07	0.97	2.52	2.18	2.26	1.3	1.11	1.29
ENSGALG00000023904	ENSGALG00000023904	FIBIN	5	3463975	3465700	130.57	210.69	226.93	651.12	726.12	222.38	193.78	113.37	131.85	240.48	246.33	620.23	187.26	163.17	199.68	496.31	434.52	371.67	242.5	245.28	274.95	597.55	680.65	662.79	668.73	1061.97	941.88	396.45	657.77	797.41
ENSGALG00000043114	ENSGALG00000043114	-	5	3463975	3465700	46.39	111.09	81.15	207.15	188.96	409.77	309.8	149.53	25.49	125.56	897.61	839.01	238.75	178.79	112.4	382.17	380.15	196.37	530.02	129.86	87.27	544.94	622.56	337.8	337.9	565.55	291	161.88	481.51	377.95
ENSGALG00000013297	ENSGALG00000013297	BBOX1	5	3484746	3518031	14.61	16	16.46	24.62	30.05	15.32	12.53	17.88	17.13	23.72	7.84	6.25	17.32	15.48	16.95	24.86	25.72	29.34	18.52	26.73	21.85	29.66	27.15	29	33.69	36.7	35.57	25.3	30.08	33.23
ENSGALG00000012194	ENSGALG00000012194	-	5	3583591	3603943	1.25	1.51	1.33	0.91	1.4	0.83	0.85	1.09	1.06	1.06	0	1.55	0.74	1.17	1.36	0.8	1.42	0.76	0.95	0.91	1.24	0.62	0.88	1.18	1.07	1.15	1.19	1.09	1.14	1.33
ENSGALG00000040834	ENSGALG00000040834	LGR4	5	3605921	3668629	4.24	3.75	3.7	5.75	4.97	2.48	4	3.25	4.24	4.77	0.18	1.37	2.57	4.07	4.12	5.01	4.42	5.47	2.43	4.39	4.26	4.32	5.42	5.49	7.73	8.19	8.77	7.29	6.47	8.03
ENSGALG00000012170	ENSGALG00000012170	LIN7C	5	3672785	3685304	15.84	17.17	23.19	23.21	24.62	8.79	10.36	13.74	31.73	28.36	1.69	1.44	8.35	17.65	18.32	25.94	21.14	32.23	10.12	25.48	26.52	12.11	17.43	21.6	28.09	27.27	32.6	23.8	19.88	27.1
ENSGALG00000012163	ENSGALG00000012163	BDNF	5	3715526	3747234	1.69	4.09	2.44	5.28	7.96	2.1	2	1.59	0.56	1.74	0	1.56	2.98	3.41	2.04	4.44	2.76	2.77	0.85	1.14	1.98	5.35	6.71	6.72	5.63	8.1	7.66	2.9	5.37	6.89
ENSGALG00000012160	ENSGALG00000012160	KIF18A	5	3836013	3878370	8.32	7.78	7.99	6.67	7.49	4.23	4.8	4.17	8.72	6.81	0	0.4	3.54	7.08	7.57	5.55	4.8	8	3.34	8.1	8.07	3.6	5.62	5.67	6.46	5.42	6.92	7.33	4.82	5.34
ENSGALG00000012153	ENSGALG00000012153	METTL15	5	3879137	3985663	7.85	6.46	7.68	6.54	6.71	2.75	3.18	3.97	5.95	6.72	0	2.43	2.57	5.72	6.34	6.03	5.3	7.03	2.41	6.55	7.17	3.58	6.21	7.73	6.36	5.28	6.95	7.05	4.19	6.19
ENSGALG00000029231	ENSGALG00000029231	-	5	3879137	3985663	0	0	0	0	0	0	0	0	0	0	0	0	0	0	0	0	0	0	0	0	0.07	0	0	0	0	0	0	0	0	0
ENSGALG00000045117	ENSGALG00000045117	-	5	4416408	4416953	0	0	0.72	0	0	0.88	1.41	0.88	0	0	58.19	13.74	0	0	0.29	0	0	0	2.03	0.84	0.25	0.59	0	0	0.3	0	0.25	0	0	0
ENSGALG00000012142	ENSGALG00000012142	KCNA4	5	4465494	4469937	0.35	0.07	0.49	0.46	0.25	0.8	0.42	0.4	0.36	0.21	5.16	1.56	0.26	0.07	0.35	0.25	0.11	0.28	2.28	1.48	0.51	0.17	0.22	0.12	0.17	0.14	0.48	0.61	0.21	0.34
ENSGALG00000012140	ENSGALG00000012140	FSHB	5	4507974	4511348	0.22	0.23	0.28	0.3	0.03	0.04	0.25	0.12	0.25	0.16	0	0	0	0	0.15	0.06	0	0.08	0.45	0.74	0.46	0	0	0	0.03	0	0.02	0.36	0.05	0
ENSGALG00000012139	ENSGALG00000012139	ARL14EP	5	4538540	4545797	5.27	5.59	6.17	6.25	6.26	5.3	5.68	3.59	7.43	8.56	0	1.12	3.63	4.85	5.85	5.36	5.92	9.01	4.28	10.57	7.98	1.85	6.24	6.83	6.94	7.82	7.02	9.05	5.77	6.94
ENSGALG00000040671	ENSGALG00000040671	-	5	4547451	4548109	0	0.32	0	0	0.14	1.51	0.17	0	0	0.22	0	0	0.2	0.21	0	0	0.16	0.11	0.83	0.41	0.12	0	0	0	0.15	0.15	0	0	0	0
ENSGALG00000012136	ENSGALG00000012136	MPPED2	5	4579371	4673460	4.39	3.11	4.94	5.41	3.85	35.36	48.72	5.3	6.68	14.96	59.32	18.24	5.86	6.66	5.82	7.87	4.02	7.22	33.05	33.5	28.19	2.99	5.31	4.05	7.28	4.35	3.81	29.21	15.69	9.71
ENSGALG00000034877	ENSGALG00000034877	-	5	4697852	4763211	0	0	0	0	0	0.39	0.93	0	0	0	0	0	0	0	0	0	0	0	0.3	0.12	0.22	0	0	0	0	0	0	1.27	0	0.29
ENSGALG00000042795	ENSGALG00000042795	-	5	4697852	4763211	0	0.17	1.59	0.22	0.3	0	0.09	0.11	2.28	0.35	0	0	0	0.43	0.23	0.09	0.92	2.21	0.09	0.73	0.58	0.31	0.36	0.09	0.15	0.16	0.06	0.32	0.08	0
ENSGALG00000012128	ENSGALG00000012128	IMMP1L	5	4998006	5061669	3.39	4.5	3.68	4.12	3.18	0.54	0.5	1.08	4.59	5.2	0	2.82	0.84	2.23	3.7	8.18	1.93	4.05	1.95	3.57	5.12	0.24	2.25	4.25	5.1	4.21	7.08	5.59	3.34	4.96
ENSGALG00000012130	ENSGALG00000012130	DNAJC24	5	4998006	5061669	24.89	21.46	23.89	16.95	24.01	22.91	18.11	13.48	18.57	21.76	0	0	15.3	19.29	21.41	18.89	18.45	19.92	14.02	18.28	25.96	12.58	16.38	16.94	21.17	18.62	23.04	19.92	20.41	22.93
ENSGALG00000012127	ENSGALG00000012127	ELP4	5	5061826	5193031	5.01	5.05	6.21	5.73	5.61	1.18	2.42	3.55	9.17	7.02	0	0	1.33	5	5.39	4.8	3.42	6.98	1.52	6.34	6.68	2.86	5.24	7.73	6.7	6.25	8.2	6.29	4.14	6.93
ENSGALG00000012123	ENSGALG00000012123	PAX6	5	5201970	5218801	0.76	0.53	0.55	0.54	1.08	0.28	0.75	0.15	0.15	0.02	0	0	0.13	0.28	0.25	0.3	0.03	0.1	0.08	0.22	0.22	1.75	0.91	0.54	0.75	0.48	0.94	0.3	1.27	0.86
ENSGALG00000012121	ENSGALG00000012121	-	5	5325870	5333060	22.95	15.96	27.39	27.73	28.63	26.11	22.91	25.62	28.57	28.17	14.7	24.3	25.88	19.42	22.09	26.69	26.43	22.96	24.39	21.25	26.6	29.51	35.26	45.63	49.23	46.06	42.98	37.45	39.89	44.59
ENSGALG00000012115	ENSGALG00000012115	WT1	5	5439368	5522369	0.39	0.72	0.39	1.5	0.96	0.4	0.59	0.41	0.85	0.33	0	0	0.33	0.45	0.31	0.25	0.48	0.81	0.19	0.56	0.46	1.52	1.37	1.23	1.16	1.44	1.77	0.76	1.18	0.85
ENSGALG00000012109	ENSGALG00000012109	EIF3M	5	5522440	5536835	109.95	117.52	130.84	105.31	103.5	85.4	98.89	80.63	142.8	131.75	46.29	33.23	70.13	114.56	125.55	118.71	96.62	118.98	80.56	142.49	131.06	59.38	102.59	119.05	107.08	107.8	122.53	99.28	108.77	108.28
ENSGALG00000012103	ENSGALG00000012103	CCDC73	5	5540163	5584404	0.54	0.64	0.81	0.34	0.22	0.09	0.17	0.92	1.87	0.54	0	0	0.48	0.43	0.86	0.42	0.19	0.39	0.12	0.38	0.46	0.04	0.27	0.07	0.3	0.19	0.07	0.25	0.12	0.44
ENSGALG00000012032	ENSGALG00000012032	PRRG4	5	5600393	5607333	2.4	3.18	5.19	2.94	2.76	1.09	1.37	6.66	10.87	9.45	1.14	0	3.12	3.98	6.1	4.42	1.98	4.91	1.37	6.63	6.69	0.42	0.67	1.13	2.56	0.99	1.09	4.22	2.2	1.55
ENSGALG00000012030	ENSGALG00000012030	QSER1	5	5629073	5649633	14.6	11.35	13.95	12.41	11.73	8.54	9.22	11.95	15.33	13.82	0.66	1.87	8.77	13.27	15.19	10.49	12.27	13.53	10	15	16.33	8.03	8.03	9.2	12.98	9.22	9.72	15.82	10.95	9.9
ENSGALG00000044298	ENSGALG00000044298	-	5	5790039	5791347	0	0	0.06	0	0	0.08	0.06	0	0	0	0	0	0.07	0.07	0.05	0	0.06	0	0.06	0	0.04	0	0	0.06	0.05	0	0.04	0	0	0
ENSGALG00000022206	ENSGALG00000022206	-	5	5794802	5804143	0.08	0	0.28	0.22	0.11	0.17	0	0.34	0.2	0	6.25	0	0.08	0	0	0	0	0.09	0	0.05	0.14	0.11	0	0	0.23	0.06	0.05	0	0	0
ENSGALG00000038775	ENSGALG00000038775	SPON1	5	6396872	6557255	58.52	51.32	48.35	64.82	60.35	75.03	61.88	53.1	46.07	58.76	80.17	68.76	45.86	42.77	40.2	44.24	49.82	40.1	59.97	45.08	47.48	73.73	84.19	70.52	63.97	59.85	55.86	62.05	57	60.96
ENSGALG00000044645	ENSGALG00000044645	C11orf91	5	6790710	6791781	1.15	2.4	1.67	0.8	0.27	3.68	0.66	3.26	0.65	0.21	0	0	3.82	2.33	2.16	0.96	3.57	1.07	0.63	0.52	0.23	2.74	0.32	0.33	0.27	0.87	0.46	0.38	0.28	1.21
ENSGALG00000012020	ENSGALG00000012020	KIAA1549L	5	6805301	6866775	10.64	6.18	4.87	6.29	6.84	3.95	5.07	2.17	2.58	1.84	0.39	0	3.33	3.98	5.33	2.01	2.26	2.96	1.8	1.96	3.28	3.24	3.15	2.97	3.21	2.96	3.14	2.79	2.62	3.67
ENSGALG00000011695	ENSGALG00000011695	HIPK3	5	6907800	6997396	2.81	3.59	3.63	4.02	3.51	2.3	2.13	2.97	3.88	3.07	1.64	1.92	2.34	3.01	2.98	2.84	3.21	3.12	2.34	2.85	2.5	4.03	4.98	4.61	4.95	4.77	5.27	4.87	4.51	5.43
ENSGALG00000030266	ENSGALG00000030266	-	5	6907800	6997396	0	0	0.71	0.29	0.29	0.44	0	0	0.35	0.68	0	0	3.27	0.42	0.87	0	0.64	0.46	0	0.84	0	0	0	0	0.59	0.31	0.25	0	0.6	0
ENSGALG00000011685	ENSGALG00000011685	CSTF3	5	6997539	7057680	17.72	18.57	19.25	19.16	18.57	12.41	13.79	16.47	21.8	23.32	3.88	4.12	12.78	15.52	17.78	19.98	15.49	19.94	12.91	19.4	19.55	11.94	14.88	18.12	16.45	16.18	18.43	17.45	14.46	18.68
ENSGALG00000011688	ENSGALG00000011688	TCP11L1	5	6997539	7057680	3.48	5.52	6.05	5.21	4.52	2.4	3.67	2.88	6.47	4.05	0	3.3	2.28	4.84	4.52	3.27	3.03	3.87	2.56	4.22	3.96	2.22	5.1	5.1	6.5	4.69	6.31	6.58	4.15	5.82
ENSGALG00000011681	ENSGALG00000011681	DEPDC7	5	7058581	7067060	1.29	1.43	1.17	1.65	1.66	0.97	1.61	0.74	1.32	0.71	0	0	0.16	1.2	1.55	1.12	1	1.95	0.31	1.35	1.2	0.84	1.52	1.77	1.19	1.33	2.7	1.83	2.09	2.77
ENSGALG00000005265	ENSGALG00000005265	SYT9	5	7176611	7235949	2.85	1.06	1.23	2.79	2.62	5.48	4.64	0.84	1.44	1.21	0.88	0	1.35	2.17	1.27	1.22	1.36	1.92	1.71	1.5	1.93	1.05	1.93	2.11	4.33	4.38	4.08	7.46	3.74	4.92
ENSGALG00000027184	ENSGALG00000027184	OLFML1	5	7297955	7306579	0	0.05	0	0	0	0	0	0.06	0	0	0	0	0	0.03	0	0	0	0	0	0	0	0	0	0	0	0	0	0.03	0	0
ENSGALG00000005294	ENSGALG00000005294	PPFIBP2	5	7332224	7414352	0.5	0.35	0.62	0.61	0.59	0.32	0.37	0.3	0.66	0.3	0	0	0.32	0.68	0.41	0.16	0.36	0.28	0.46	0.44	0.35	1.2	0.4	0.37	0.37	0.52	0.54	0.42	0.44	0.6
ENSGALG00000032372	ENSGALG00000032372	CYB5R2	5	7332224	7414352	27.02	23.74	23.01	21.09	23.89	16.42	20.67	15.4	18.28	16.25	21.45	16.29	15.55	22.7	17.86	16.03	13.89	19.27	9.8	20.53	20.86	18.16	16.77	25.27	16.06	20.15	24.05	18.46	19.64	22.05
ENSGALG00000005318	ENSGALG00000005318	OVCH2	5	7416814	7431046	0.25	0.17	0.19	0.13	0.23	0.19	0.03	0.23	0.09	0.06	0	0	0	0.18	0.05	0	0.11	0.06	0.03	0.15	0.02	0.15	0.09	0.06	0.03	0.08	0.13	0.22	0.24	0.11
ENSGALG00000005353	ENSGALG00000005353	FAR1	5	7450882	7488646	13.52	11.55	13.77	8.53	10.11	5.51	5.36	5.9	13.7	10.11	2.47	4.58	2.78	10.29	12.75	7.08	6.22	9.12	4.23	10.97	11.05	3.85	6.95	10.6	10.1	7.89	10.89	12.4	7.44	10.05
ENSGALG00000042878	ENSGALG00000042878	PTH	5	7527396	7531465	0.17	0.19	0.14	0.06	0	0.04	0.07	0.09	0.04	0.05	0	0	0.12	0.04	0.12	0.14	0.03	0.09	0.1	0	0.05	0	0.03	0	0.03	0	0	0.25	0.03	0.07
ENSGALG00000005369	ENSGALG00000005369	BTBD10	5	7534734	7560040	9.47	8.48	9.48	6.99	9.04	10.24	10.54	8.49	10.4	8.65	7.39	1.27	8.7	8.37	10.38	5.49	6.09	6.78	7.06	8.9	9.5	6.16	8.56	7.83	7.83	7	7.3	14.38	13.18	10.92
ENSGALG00000005378	ENSGALG00000005378	ARNTL	5	7560410	7605351	8.7	6.98	7.79	7	6.36	4.03	4.2	2.3	6.1	4.71	5.2	0.61	2.53	5.7	6.88	6.18	5.06	5.48	2.87	7.8	6.67	3.87	5.04	5.09	6.33	5.7	6.85	6.33	6.18	6.56
ENSGALG00000039822	ENSGALG00000039822	RASSF10	5	7702542	7703962	1.33	0.93	0.64	1.94	2.8	1.98	2.67	2.05	1.01	1.06	12.48	23.21	2.51	1.48	0.7	2.26	1.85	0.56	1.36	0.54	0.44	4.75	1.71	1.44	2.05	3.45	3.05	0.73	4.59	3.52
ENSGALG00000005415	ENSGALG00000005415	TEAD1	5	7745138	7884786	42.41	44.13	47.42	53.24	55.18	31.06	31.12	36.82	51.1	50.29	25.23	9.18	28.93	48.55	54.98	40.49	48.57	48.04	36.22	54.39	52.38	35.27	42.25	47.75	43.68	50.21	48.77	44.27	38.11	47.72
ENSGALG00000005438	ENSGALG00000005438	PARVA	5	7919890	7948685	0.72	1.92	2.37	4.41	2.9	1.09	1.24	2.62	4.54	4.4	0	0	0.93	1.98	1.62	3.04	2.6	2.7	0.77	2.92	3.52	1.64	3.01	3.57	5.91	4.16	6.12	4.68	3.66	4.95
ENSGALG00000029440	ENSGALG00000029440	-	5	7983436	8000891	2.31	2.62	2.92	2.58	2.21	0.97	0.96	3.27	2.79	1.69	0	1.16	3.14	2.26	2.95	2.09	3.14	3.7	0.98	1.42	1.73	3.7	2.79	1.57	2.5	3.31	4.26	1.61	2.88	3.27
ENSGALG00000005540	ENSGALG00000005540	MICAL2	5	8028137	8078046	9.9	14.41	17.92	15.44	17.49	4.43	4.95	15.14	16.71	11.02	0	2.91	10.99	13.43	13.95	10.45	14.48	18.46	5.71	9.21	7.86	15.97	17.59	18.47	20.79	23.04	19.99	12.26	17.19	21.64
ENSGALG00000005551	ENSGALG00000005551	DKK3	5	8138650	8160893	13.22	12.79	12.22	10.4	11.12	11.03	11.82	6.49	8.27	6.3	25.25	19.74	7.27	7.97	13.57	12.18	9.27	10.85	10.03	9.61	8.61	9.95	11.66	12.25	7.82	10.72	8.91	7.28	8.3	7.32
ENSGALG00000005569	ENSGALG00000005569	USP47	5	8163485	8216191	26.37	22.92	28	19.09	23.41	12.92	14.35	22.28	23.91	16.18	0.98	3.54	22.86	23.58	26.79	14.82	17.37	19.84	11.9	20.18	18.09	20.98	19.93	20.3	21.18	21.38	21.45	20	18.82	20.36
ENSGALG00000005584	ENSGALG00000005584	GALNT18	5	8307995	8518626	3.9	4.57	4.31	6.84	6.79	2.94	3.33	2.77	3.82	3.87	0	1.35	2.15	3.7	5.35	3.14	4.94	3.53	2.1	3.67	3	3.02	5.55	5.9	6.49	6.76	6.75	4.84	5.5	6.59
ENSGALG00000005587	ENSGALG00000005587	EIF4G2	5	8752707	8763946	410.02	335.85	381.72	332.1	350.85	278.34	315.34	303.92	368.27	375.83	161.82	90.6	250.89	337.12	393.77	344.4	299.28	366.24	235.43	424.54	404.76	246.72	284.61	325.93	354.73	332.4	391.87	371.3	327.16	374.76
ENSGALG00000005618	ENSGALG00000005618	CTR9	5	8778423	8796646	21.92	21.29	24.09	19.15	21.57	16.8	16.45	19.9	26.16	21.68	6.15	11.02	18.57	21.32	24.81	14.88	19.69	20.82	16.04	23.01	24.4	14.58	16.05	19.57	20.46	17.84	18.73	23.15	19.05	20.43
ENSGALG00000005632	ENSGALG00000005632	MRVI1	5	8854592	8886268	0.11	0.06	0	0.05	0.13	0.11	0.06	0.15	0.18	0.23	0	0	0.07	0.04	0.05	0.15	0.08	0.02	0.03	0.15	0.34	0.05	0.06	0.12	0.41	0.35	0.15	0.61	0.18	0.2
ENSGALG00000005643	ENSGALG00000005643	LYVE1	5	8890832	8901438	0	0.1	0.05	0.04	0	0	0.05	0.07	0.11	0.07	0	0	0	0	0	0	0.1	0.1	0.05	0	0.15	0	0	0	0.04	0	0.07	0.13	0.09	0
ENSGALG00000005662	ENSGALG00000005662	AMPD3	5	8903151	8945952	35.75	38.37	33.1	46.46	48.05	15.85	17.96	11.77	18.81	22.23	2.21	3.52	13.91	33.44	36.07	29.53	36.26	32.95	13.02	25.93	29.49	20.46	32.41	34.6	37.45	32.15	37.97	23.34	21.55	29.14
ENSGALG00000029586	ENSGALG00000029586	RNF141	5	8903151	8945952	8.89	12.18	12.02	11.14	12.85	5.46	7.55	6.28	9.29	11.06	6.05	1.19	4.7	10.09	11.27	11.52	12.38	11.11	5.11	11.83	9.79	6.62	9.78	11.13	12.99	10.23	13.44	13.68	7.65	12.29
ENSGALG00000046593	ENSGALG00000046593	ADM	5	8982539	8983767	16.9	16.87	10.84	34.91	43.57	19.77	16.1	18.86	11.28	15.48	39.05	92.2	29.26	14.58	11.7	34.3	42.09	14.51	20.01	9.97	13.56	60.18	64.81	43.84	24.21	31.68	44.68	12.47	35.05	27.42
ENSGALG00000005716	ENSGALG00000005716	SBF2	5	8990149	9220219	11.35	11.1	11.33	13.45	11.44	5.77	5.4	8.6	10.76	9.77	1.73	0.92	8.35	11.49	11.15	7.49	12.12	9.08	6.26	8.57	8.72	9.28	10.19	10.92	11.11	9.53	10.49	10.02	8.45	9.54
ENSGALG00000005750	ENSGALG00000005750	SWAP70	5	9275433	9309382	8.49	7.39	9.63	6.95	6.46	7.52	7.01	4.82	4.3	6.41	8.05	16.73	8.5	7.66	7.18	7.37	7.9	8.35	8.09	7.24	6.97	8.11	5.26	5.62	7.9	7.14	6.68	9.99	9.58	7.43
ENSGALG00000005769	ENSGALG00000005769	WEE1	5	9313713	9322206	42.19	40.82	45.39	52.74	44.5	43.14	42.42	45.66	34.47	32.76	142.15	66.57	42.12	45.42	43.25	47.09	40.83	39.95	39.5	35.54	42.27	41.33	42.47	40.62	40.94	44.37	43.96	35.32	39.74	45.52
ENSGALG00000005787	ENSGALG00000005787	ZNF143	5	9330567	9350333	16.11	12.93	13.97	17.29	18.62	12.25	12.8	7.22	10.72	11	0.78	3.3	6.67	12.04	11.09	12.24	12.87	14.92	11.39	15.86	13.39	9.35	14.28	13.46	17.44	17.9	16.82	12	14.37	13.23
ENSGALG00000005807	ENSGALG00000005807	IPO7	5	9365313	9396636	107.7	107.63	130.11	98.58	100.35	67.82	66.1	90.74	158.63	131.76	10.86	23.53	67.4	107.49	128.07	105.58	95.41	112.59	63.86	113.59	130.82	61.27	94.2	112.84	122.29	94.99	118.11	133.21	92.47	106.38
ENSGALG00000005815	ENSGALG00000005815	TMEM41B	5	9410535	9418217	19.8	24.2	31.28	29.05	24.91	10.65	11.94	27	64.3	46.96	68.7	10.95	12.32	28.39	28.32	29.57	27.78	29.83	15.14	26.77	32.67	12.54	22.64	30.68	34.37	32.52	44.06	27.27	21.46	34.79
ENSGALG00000005840	ENSGALG00000005840	DENND5A	5	9422735	9478597	12.49	11.58	11.24	11.98	11.63	8.5	10.44	8.7	11.64	10.01	5.35	4.55	9.83	11.12	12.29	7.7	11.46	10.3	8.56	9.05	9.58	8.47	12.27	11.89	10.6	10.9	10.55	9.6	10.08	9.9
ENSGALG00000032161	ENSGALG00000032161	SCUBE2	5	9485916	9520172	1.63	2.17	2.07	2.94	2.25	1.32	1.03	2.47	1.92	2.13	0	2.01	1.08	1.41	1.23	1.25	1.59	1.65	1.34	1.27	0.91	2.03	2.92	2.45	2.66	6.47	6.67	1.96	6.13	5.78
ENSGALG00000005903	ENSGALG00000005903	NRIP3	5	9533203	9542338	0	0	0.2	0	0	0	0	0	0	0.13	0	0	0	0	0.16	0	0.09	0	0	0.08	0	0	0	0	0	0	0	0	0	0
ENSGALG00000005908	ENSGALG00000005908	TMEM9B	5	9555453	9564608	18.65	22.41	26.97	20.97	20.99	12.82	12.32	7.57	23.63	22.82	13.28	25.39	6.65	21.39	22.78	23.29	16.43	21.51	8.58	26.4	24.11	5.65	18.26	22.43	19.96	23.3	27.41	17.69	17.42	22.87
ENSGALG00000036725	ENSGALG00000036725	ASCL3	5	9567673	9568216	1.9	1.11	0.62	0.33	0.67	0	0	1.01	0.61	0.39	0	0	1.42	2.17	2.01	0.2	0.92	1.19	0.78	0.81	0	0.68	0.59	0.21	0.85	0.89	0.43	0.24	0.87	0.57
ENSGALG00000044914	ENSGALG00000044914	C11orf16	5	9571334	9574683	0.08	0	0.14	0	0.06	0.17	0.14	0.34	0.14	0.04	0	0	0.16	0	0.23	0.13	0.12	0	0.26	0	0.05	0	0.07	0	0	0.06	0.1	0.16	0	0.32
ENSGALG00000020510	ENSGALG00000020510	-	5	9577541	9579797	5.01	7.3	7.17	4.1	3.41	2.2	3.4	5.32	7.62	5.16	0	0	4.4	8.35	5.6	4.41	3.31	5.99	2.78	4.86	4.84	2.74	4.54	5.6	2.72	3.55	4.13	3.39	3.25	3.73
ENSGALG00000030374	ENSGALG00000030374	-	5	9648955	9697194	3.32	5.19	5.03	4.33	3.91	2.63	3.57	6.84	6.09	3.29	0	0	3.31	7.81	7.24	2.85	3.82	5.02	4.31	4.73	3.3	6.89	3.93	2.69	3.38	7.26	3.52	3.43	3.71	5.18
ENSGALG00000005927	ENSGALG00000005927	-	5	9710289	9729682	4.32	5.23	4.04	1.81	3.72	2.07	2.49	8.16	4.4	2.72	3.39	0	4.74	5.03	5.02	2.87	3.35	3.07	5.23	5.06	1.76	7.57	3.51	2.43	2.32	3.66	3.16	3.78	3.97	3.34
ENSGALG00000005948	ENSGALG00000005948	RPL27A	5	9732156	9735693	2850.28	4483.45	3904.31	3354.02	3104.11	2539.74	1765.97	943.9	3687.06	3814.15	345.07	296.84	580.22	3305.32	3095.86	3840.4	1816.42	3792.55	1226.49	2978.26	3712.72	578.54	2197.81	3501.18	2466.93	2910.75	3529.49	2608.7	2849.53	3326.95
ENSGALG00000005958	ENSGALG00000005958	TRIM66	5	9737854	9778578	0.13	0.28	0.33	0.2	0.16	0.21	0.21	0.24	0.27	0.27	0	0	0.27	0.16	0.22	0	0.28	0.15	0.24	0.15	0.18	0.32	0.3	0.14	0.26	0.2	0.17	0.13	0.16	0.12
ENSGALG00000035679	ENSGALG00000035679	LMO1	5	10128269	10140533	0.6	0.94	6.65	0.21	7.42	9.16	2.33	6.42	2.56	3.8	0	0	2.11	7.74	0.21	2.56	4.06	0.84	1.98	7.66	31.36	3.45	31.7	15.15	12.25	9.03	6.69	3.1	10.21	1.91
ENSGALG00000005971	ENSGALG00000005971	RIC3	5	10172602	10184824	0.53	0.09	1.39	0.58	0.29	0.38	0.15	1.32	1.5	0.55	0	0	0.53	0.48	0.29	0.83	1.19	1.45	0.39	1.08	1.39	0.08	0.15	0.41	0	0.13	0.28	0.35	0.17	0.28
ENSGALG00000005986	ENSGALG00000005986	TUB	5	10199238	10319919	5.4	4.52	4.7	6.85	7.64	4.8	4.29	2.33	3.37	2.89	0	0	2.63	3.65	3.04	3.32	2.04	3.77	1.37	2.23	3.04	7.73	6.32	5.89	5.8	6.54	5.38	4.95	8.19	5.66
ENSGALG00000034894	ENSGALG00000034894	-	5	10321235	10323954	1.06	0.71	0.26	0.69	0.91	0.08	0.65	0.65	0.9	0.92	4.76	0	0.45	0.23	0.32	0.57	0.53	0.72	1	0.67	0.6	0.43	0.44	0.72	1.14	0.8	0.45	0.53	0.84	0.6
ENSGALG00000005998	ENSGALG00000005998	RRAS2	5	10326455	10361182	28.69	35.08	36.42	40.22	46.26	20.39	22.5	24.49	48.28	39.77	37.08	33.38	17.55	31.88	33.03	37.34	32.31	38.24	19.86	31.69	34.27	20.87	33.14	41.11	39.78	43.11	48.77	30.54	31.99	39.71
ENSGALG00000006015	ENSGALG00000006015	COPB1	5	10392670	10409126	49.55	44.35	51.52	39.61	43.85	25.71	29.14	35.84	48.32	44.29	5.67	3.44	28.03	44.23	50.09	35.69	37.24	40.03	23.71	43.6	45.84	32.4	39.98	47.07	49.4	42.13	48.59	45.68	39.62	46.21
ENSGALG00000006022	ENSGALG00000006022	PSMA1	5	10409524	10417079	101.19	115.22	122.24	108.42	111.59	83.72	77.41	77.22	136.61	133.16	38.22	50.07	60.91	108.72	118.98	118.18	82.3	112.81	69.42	131.34	137.44	66.5	103.09	119.41	107.4	104.72	130.98	112.2	105.78	121.24
ENSGALG00000006035	ENSGALG00000006035	PDE3B	5	10434604	10509846	5.8	3.18	3.8	1.84	2.18	1.73	3.11	1.7	1.64	1.87	4.56	2.08	2.34	3.47	4.6	1.69	1.77	2.05	1.95	1.98	2.66	1.63	1.59	0.77	0.88	0.91	0.71	1.25	0.89	0.96
ENSGALG00000006050	ENSGALG00000006050	CYP2R1	5	10523090	10531593	1.95	1.38	1.62	0.42	0.78	0.35	0.72	0.25	0.55	0.33	0	2.32	0.65	1.13	1.41	0.15	0.61	0.47	0.53	1.01	0.53	0.33	0.46	0.4	0.53	0.14	0.47	0.74	0.58	0.33
ENSGALG00000006054	ENSGALG00000006054	CALCB	5	10532055	10544141	3.79	2.23	2.91	0.22	1.1	1.31	0.22	0.4	0.11	0.21	0	0	0.84	0.77	2.52	0	0.38	0.62	0.83	0.66	0.98	1.21	0.74	0.11	0.65	0.26	0.9	0.6	0.35	1.1
ENSGALG00000032558	ENSGALG00000032558	INSC	5	10574170	10677542	0.5	0.52	0.19	0	0	0	0	0	0.05	0	0	0	0.39	0.23	0.59	0.09	0.26	0.12	0.14	0.04	0	0.08	0	0.14	0	0.08	0.1	0.06	0	0.09
ENSGALG00000033055	ENSGALG00000033055	-	5	10727866	11068252	0.09	0	0	0	0	0	0	0	0	0	0	0	0	0	0	0	0	0.05	0	0	0	0	0	0	0	0	0	0	0.06	0
ENSGALG00000006074	ENSGALG00000006074	SOX6	5	11115669	11366088	1.57	3.03	1.36	2.54	2.38	0.95	0.38	0.95	0.85	1.08	0	0	1.86	2.53	1.55	1.3	1.99	1.25	1.07	0.96	0.65	2.4	1.96	1.64	2.03	1.68	1.63	1.42	1.48	1.36
ENSGALG00000035271	ENSGALG00000035271	-	5	11115669	11366088	0	0	0	0	0	0	0	0	0	0	0	0	0	0	0	0	0	0	0	0	0	0	0	0	0	0	0	0	0	0
ENSGALG00000006077	ENSGALG00000006077	C5H11orf58	5	11466671	11559343	44.24	65.48	61.91	44.18	42.71	58.23	54.03	42.48	52.26	46.36	82.06	98.7	43.25	52.33	50.4	54.05	49.34	48.82	57.44	50.6	51.71	41.16	58.28	57.18	43.53	46.19	49.79	43.21	48.72	44.49
ENSGALG00000040491	ENSGALG00000040491	-	5	11466671	11559343	0	0	0	0	0	0	0	0	0	0	0	0	0	0	0	0	0	0	0	0	0	0	0	0	0	0	0	0	0	0
ENSGALG00000029679	ENSGALG00000029679	PLEKHA7	5	11572158	11662366	32.31	24.98	26.68	23.92	24.87	14.25	13.22	24.88	22.97	17.82	0	3.89	31.68	37.77	38.04	17.75	23.79	21.01	15.94	18.92	17.33	21.36	25.2	28.36	28.92	26	30.24	22.42	21.44	27.38
ENSGALG00000036671	ENSGALG00000036671	-	5	11705887	11706499	21.93	11	14.3	11.99	15.4	3.34	4.02	4.16	7.97	6.87	0	0	10.15	11.1	14.33	5.21	12.75	6.98	3.86	6.38	6.15	23.51	7.82	12.19	12.34	9.43	10.76	12.53	9.79	14.88
ENSGALG00000006096	ENSGALG00000006096	RPS13	5	11741487	11745273	1020.65	1252.34	1351.22	836.52	1136.46	592.09	486.35	539.37	1476.26	1273.28	64.51	133.23	347.56	916.62	1043.86	799.76	469.05	1091.28	310.96	1005.72	1177.91	323.97	761.17	1130.48	1086.03	825.89	1230.59	1148.62	947.67	1145.69
ENSGALG00000006121	ENSGALG00000006121	PIK3C2A	5	11747423	11783234	15.68	12.95	15.05	17.51	17.07	19.64	21.95	13.09	19.62	21.06	5.45	4.13	10.86	14.05	18.28	14.2	12.39	15.81	22.72	26.44	26.05	12.02	12.27	13.1	22.05	17.88	17.57	39.11	27.78	22.45
ENSGALG00000006147	ENSGALG00000006147	NUCB2	5	11811202	11836845	32.84	35.94	47.45	38.36	34.98	27.8	29.91	41.1	65.91	60.84	2.76	5.86	35.35	44.86	58.59	45.17	38.38	42.91	34.46	52.64	58.76	22.46	29.98	37.34	43.22	33.64	41.2	45.12	35.74	40.81
ENSGALG00000020505	ENSGALG00000020505	KCNJ11	5	11853165	11855064	1.1	0.82	1.08	0.7	0.6	0.56	0.65	1.22	1.09	0.37	0	0	2.18	0.87	1.24	0.48	0.41	0.93	0.74	0.91	0.66	0.75	0.48	0.49	0.31	0.39	0.51	0.57	0.49	0.68
ENSGALG00000006172	ENSGALG00000006172	ABCC8	5	11859273	11923796	0.6	0.51	0.46	0.33	0.37	0.23	0.52	0.19	0.26	0.09	0	0	0.23	0.48	0.47	0.36	0.17	0.2	0.09	0.3	0.09	0.18	0.17	0.14	0.13	0.25	0.24	0.33	0.08	0.17
ENSGALG00000006192	ENSGALG00000006192	USH1C	5	11938572	11982935	0.55	0.16	0.26	0.7	0.56	0.11	0	0	0.09	0.05	0	0	0.2	0.1	0.32	0.08	0.12	0.14	0	0	0.15	0.57	0.17	0.26	0.18	0.26	0.09	0.15	0.18	0.44
ENSGALG00000006208	ENSGALG00000006208	OTOG	5	11990009	12080323	0.19	0.4	0.25	0.25	0.31	0.08	0.26	0.03	0.1	0.13	0	0	0.19	0.19	0.23	0.08	0.07	0.05	0.07	0.06	0.1	0.5	0.15	0.08	0.6	0.33	0.14	0.16	0.51	0.3
ENSGALG00000028696	ENSGALG00000028696	FTL	5	12176612	12179659	5.26	5.69	6.19	8.38	7.21	2.8	2.46	3.16	5.47	7.71	0	0	3.13	6.27	5.37	8.25	7.36	6.71	3.55	7.49	7.54	3.03	9.53	11	8.99	10.08	11.9	7.8	7.36	9.74
ENSGALG00000006216	ENSGALG00000006216	MYOD1	5	12184435	12187655	0.26	0.1	0.06	0.13	0.36	0.2	0.16	0.14	0.11	0	0	0	0.13	0.34	0.33	0	0.2	0.04	0.53	0.13	0.04	0.44	0	0.07	0.05	0.1	0.05	0	0.2	0
ENSGALG00000034017	ENSGALG00000034017	-	5	12184435	12187655	0	0	0	0	0	0	0	0	0	0	0	0	0	2.65	0.83	0	0	0.77	0	0	0	0.35	1.29	1	0	1.09	0.69	0	0.84	0
ENSGALG00000006220	ENSGALG00000006220	KCNC1	5	12203729	12285467	0.24	0.09	0.26	0.46	0.21	0.26	0.21	0.13	0.05	0.03	0	0	0.24	0.18	0.51	0.2	0.38	0.03	0.35	0.16	0.07	0.09	0.25	0.05	0.13	0.09	0.11	0.06	0.13	0.19
ENSGALG00000006231	ENSGALG00000006231	SERGEF	5	12312604	12454486	5.83	6.53	6.79	5.39	3.89	6.37	7.55	5.94	2.78	3.98	10.42	3.88	9.88	4.86	6.39	5.94	7.82	5.05	6.75	5.27	4.82	7.89	5.34	5.06	5.42	5.74	4.07	3.81	5.72	3.36
ENSGALG00000006236	ENSGALG00000006236	TPH1	5	12458128	12468744	2.77	2.34	2.2	1.31	2.07	1.91	2.05	0.98	1.11	1.58	0	0	2.07	2.92	3.37	2.4	2.01	2.61	1.28	2.38	2.18	1.65	1.39	1.1	1.49	1.48	1.41	1.71	1.44	1.28
ENSGALG00000026111	ENSGALG00000026111	-	5	12481382	12487847	31.71	28.42	31.5	25.67	25.85	16.61	17.89	20.41	25.02	24.77	19.07	7.72	20.68	23.88	30.67	24.76	23.5	28.31	17.65	31.42	30.1	15.83	24.76	26.42	21.47	20.76	26.7	22.56	22.21	24.01
ENSGALG00000027716	ENSGALG00000027716	-	5	12488068	12489867	0.77	2.39	2	1.42	1.97	1.63	1.96	1.36	1.51	0.42	0	12.74	1.27	0.26	1.08	0.21	0.59	0.71	2.51	0.52	0.62	0	1.06	0.22	0.91	0.38	0.15	1.02	0	1.01
ENSGALG00000006266	ENSGALG00000006266	-	5	12493593	12495964	2.56	2.25	2.14	2.75	2.12	1.58	1.27	0.84	2.36	3.72	0	0	1.39	1.83	2.22	1.74	1.91	2.36	1.45	2.34	2.56	1.33	1.78	2.37	2.4	1.75	2.39	2.6	1.81	1.88
ENSGALG00000032502	ENSGALG00000032502	-	5	12505455	12511344	4.99	6.08	4.93	6.95	7.49	5.59	5.5	4.05	8.11	11.27	0	1.41	3.46	4.2	6.25	6.05	6.76	8.77	5.97	8.28	8.13	4.23	5.57	5.93	7.52	6.24	5.91	10.07	7.34	5.43
ENSGALG00000042340	ENSGALG00000042340	GTF2H1	5	12517674	12535746	21.9	21.9	25.32	21.59	18.26	12.36	13.79	21.58	29.1	27.22	2.41	3.84	16.81	23.1	26.71	18.71	20.01	21.84	12.99	23.46	23.92	11.48	16.96	17.68	18.77	16.1	19.92	21.75	18.37	18.22
ENSGALG00000006300	ENSGALG00000006300	LDHA	5	12555479	12561388	179.62	108.92	134.67	40.98	15.44	53.68	38.82	73.28	74.37	78.52	27.59	20.43	159.47	113.07	127.02	116.61	88.04	77.26	74.73	93.3	95.36	88.26	91.06	79.71	34.83	36.87	34.43	52.05	38.08	33.73
ENSGALG00000006312	ENSGALG00000006312	TSG101	5	12561862	12575762	37.5	38.86	45.03	38.4	42.28	23.03	23.38	28.79	42.22	43.42	3.08	8.4	22.85	36.22	40.55	35.52	28.9	36.88	19.61	36.91	41.19	25.03	34.64	41.02	38.12	40.17	49.38	37.12	35.78	41.87
ENSGALG00000006342	ENSGALG00000006342	UEVLD	5	12576071	12587450	7.08	8.01	9.02	6.53	6.12	4.88	4.17	9.79	8.33	7.53	6.79	8.12	8.22	10.81	10.2	4.98	6.56	5.48	6.38	7.53	7.51	7.82	7.47	8.82	8.01	7.07	7.67	9.63	5.68	8.24
ENSGALG00000006355	ENSGALG00000006355	SPTY2D1	5	12592896	12604861	21.11	21.07	21.92	17.41	17.7	22.24	20.95	22.12	17.74	14.66	10.3	13.51	25.08	18.16	20.43	15.61	19.6	16.68	22.72	17.09	16.92	21.27	18.64	17.55	16.28	18.41	18.59	15.35	19.31	19.5
ENSGALG00000006358	ENSGALG00000006358	TMEM86A	5	12644317	12649618	0	0	0.28	0.11	0.11	0.35	0.7	0.17	0.14	0.18	0	0	0	0.66	0.46	0.68	0.38	1.45	0.4	1.11	0.49	2.8	0.27	0	0.23	0.25	0.1	0.16	0.6	0.65
ENSGALG00000006368	ENSGALG00000006368	PTPN5	5	12685001	12717134	0.41	0.36	0.15	0.04	0.24	0.37	0.25	0.06	0.25	0.1	0	0	0.4	0.12	0.24	0	0.13	0.16	0.19	0.16	0.07	0	0.1	0.15	0	0.09	0.14	0	0.17	0
ENSGALG00000006382	ENSGALG00000006382	PTPRJ	5	12815265	12882844	5.56	5.83	6.64	9.2	9.46	4.14	3.62	2.09	4.7	6.38	0	0	2.9	5.55	5.01	4.34	7.02	5.08	3.03	4.51	5.75	4.68	8.65	10.2	12.49	9.51	12.02	9.66	8.46	10.46
ENSGALG00000006401	ENSGALG00000006401	OSBPL5	5	12999677	13056336	3.25	1.96	2.99	3.37	3.02	4.73	4.05	14.3	13.68	12.61	5.19	3.86	2.97	3.28	3.36	2.92	1.51	5.32	3.64	5.22	3.6	1.94	1.96	2.03	3.87	2.29	2.47	7.59	5.14	3.09
ENSGALG00000006407	ENSGALG00000006407	DDTNFR23	5	13059341	13065622	1.77	5.14	4.39	2.76	3.39	4.3	3.68	11.13	15.93	16.6	15.8	27.28	4.15	4.47	4.97	3.58	5.67	8.08	7.56	7.97	4.73	1.44	3.73	4.03	5.6	2.18	2.34	14.63	7.88	3.89
ENSGALG00000006427	ENSGALG00000006427	CARS	5	13069628	13105290	15.05	14.62	15.69	10.93	12.98	7.24	9.22	9.44	16.93	14.68	5.99	3.64	8.3	11.91	13.18	9.17	8.3	11.4	6.03	12.59	12.79	9.05	8.96	12.09	10.39	10.5	13.26	11.85	10.58	12.35
ENSGALG00000006446	ENSGALG00000006446	NAP1L4	5	13108987	13134640	43.55	38.67	52.75	34.87	37.23	19.31	16.78	31.52	59.25	41.05	2.42	4.5	22.22	42.75	54.27	31.02	27.8	38.94	15	40.05	44	21.37	26.61	38.3	39.64	31.55	41.04	44.34	28.51	37.61
ENSGALG00000032687	ENSGALG00000032687	PHLDA2	5	13148443	13149910	7.9	8.33	17.21	13.42	16.42	17.48	11.05	33.71	24.36	27.03	22.49	34.14	17.68	11.32	13.57	20.54	21.23	15.38	19.87	13.24	11.66	31.67	14.95	14.28	16.02	23.92	23.16	17.54	35.16	24.93
ENSGALG00000006454	ENSGALG00000006454	SLC22A18	5	13150600	13199990	0	0	0.15	0	0.12	0	0	0.06	0.1	0	0	0	0	0	0	0.05	0.04	0.22	0.09	0.04	0	1.14	0.09	0	0.12	0.21	0.07	0	0.29	0.27
ENSGALG00000039388	ENSGALG00000039388	-	5	13232770	13233611	18.73	16.25	23.52	7.24	1.46	4.43	3.56	4.43	12.35	2.28	0	0	2.07	16.85	4.39	12.1	4.84	27.84	0	8.48	11.32	11.9	5.2	14.4	2.98	6.26	11.19	8.33	7.65	4.94
ENSGALG00000037138	ENSGALG00000037138	KCNQ1	5	13449732	13471369	1.74	1.66	7.3	2.35	2.78	0.51	1.73	2.77	5.56	3.06	4.53	0	1.73	4.3	3.66	2.4	2.47	5.86	2.06	2.88	4.78	1.65	1.37	2.09	2.28	2.54	1.27	1.35	0.99	1.15
ENSGALG00000006521	ENSGALG00000006521	TRPM5	5	13575718	13609829	0.1	0.08	0.02	0.04	0.05	0	0	0.05	0.04	0	0	0	0	0.03	0.05	0	0.06	0.03	0	0.02	0.02	0.04	0.02	0.02	0.02	0.04	0.05	0	0.06	0
ENSGALG00000006530	ENSGALG00000006530	TSSC4	5	13613220	13617592	29.64	30.6	32.92	23.47	25.57	21.82	18.92	27.7	35.56	27.97	31.58	20.13	23.95	30.49	30.95	22.15	20.78	25.8	20.62	25.99	28.76	17.52	24.71	30.75	25.33	21.51	26.16	30.13	21.12	25.99
ENSGALG00000006546	ENSGALG00000006546	CD81	5	13624271	13646533	20.54	20.09	14.09	19.57	17.42	18.38	22.42	7.88	9.21	11.68	14.1	9.18	9.44	9.85	10.59	11.13	10.67	12.22	11.2	11.3	9.55	22.62	22.78	20.92	19.72	21.31	22.76	22.83	21.49	23.37
ENSGALG00000030492	ENSGALG00000030492	-	5	13673022	13673525	0.57	6.74	4.22	9.32	5.68	3.45	3	2.87	1.14	1.03	0	8.97	1.88	8.19	3.98	5.6	10.66	4.06	3.76	1.65	2.61	27.75	32.33	22.62	13.13	19.68	16.75	11.87	15.86	15.58
ENSGALG00000029648	ENSGALG00000029648	TH	5	13714516	13730918	0.91	1.06	2.52	4.63	1.96	1.45	0.24	0.54	0.72	0.62	0	0	1.81	3.51	1.08	0.61	3	0.44	1.21	0.39	0.34	4.63	7.38	6.88	4.4	4.49	5.02	3.01	3.85	5.76
ENSGALG00000006552	ENSGALG00000006552	INS-IGF2	5	13745652	13750317	0	0	0.66	0	0	0.54	0	1.34	1.07	0.14	0	0	0	0	0	0.21	0.39	0.56	0	0.34	0	0	0	0.43	0.36	0.38	0.6	0	0.18	0.4
ENSGALG00000035282	ENSGALG00000035282	IGF2	5	13774856	13783200	1.65	1.16	6.88	0.63	0.87	1.67	0.7	19.47	21.47	9.76	25.84	15.1	0.99	4.26	2.73	6.37	3.32	10.53	5.41	8.34	7.48	0.59	0.21	0.57	0.53	0.31	0.64	1.15	1.21	1.5
ENSGALG00000044399	ENSGALG00000044399	-	5	13791365	13791741	0	0	0	0	0	0	0	0	0	0	0	0	0	0	0	0	0	0	0	0.76	0	0	0	0	0	0	0	0	0	0
ENSGALG00000006561	ENSGALG00000006561	MRPL23	5	13998218	14009090	87.98	108.5	109.2	97.35	93.19	87.58	86.2	59.31	116.43	111.16	66.38	64.88	50	97.28	104.72	106.91	84.61	105.81	85.97	103.71	120.99	50.15	94.13	112.42	82.68	91.7	104.69	77.14	102.85	100.79
ENSGALG00000006572	ENSGALG00000006572	TNNT3	5	14010253	14044529	0.16	0	0	0.82	0.55	0.69	0	2.43	1.27	0.18	0	2.71	0.49	0	0.11	0.14	0.38	0.82	0.24	0.89	0.88	0	0.07	0	0.33	1.1	0.48	0.33	0.56	0.72
ENSGALG00000006583	ENSGALG00000006583	LSP1	5	14053798	14092907	11.14	14.93	43.23	39.95	47.76	24	23.95	61.84	65.6	41.93	61.54	115.51	14.23	23.55	11.46	53.8	37.22	70.81	19.6	33.35	54.09	58.96	44.93	47.23	50.41	93.71	82.17	40.39	60.4	76.15
ENSGALG00000006591	ENSGALG00000006591	TNNI2	5	14094428	14098832	0.12	0.19	0.21	0.69	0.26	0.26	0	0.13	0.1	0.14	0	0	0.49	0.12	0.17	0.1	0	0.41	0.1	0	0.15	0.7	0.31	0.21	0.62	0.46	0.88	0.12	0.09	0.78
ENSGALG00000006602	ENSGALG00000006602	SYT8	5	14108058	14112076	1.49	2.23	2.69	2.9	2.38	1.84	0.92	1.71	3.54	2.09	0	3.96	1.37	1.75	1.13	1.24	1.62	1.36	1.52	1.5	0.97	3.15	4.61	4.79	4.35	4.48	5.62	2.38	4.64	5.99
ENSGALG00000006608	ENSGALG00000006608	-	5	14113197	14118876	0.78	0.43	0.68	0.51	1.07	0.49	0.59	0	0.16	0.28	0	0	0.28	0.23	0.58	0.35	0.14	0.33	0.23	0.13	0.5	0.92	0.96	1.08	0.46	1.25	1.65	0.51	0.75	1.21
ENSGALG00000006613	ENSGALG00000006613	CTSD	5	14123782	14134951	76.65	88.66	72.02	123.31	111.38	75.34	86.99	50.9	58.48	99.69	32.64	21.67	45.36	71.98	55.86	97.35	84.04	90.6	66.86	84.69	88.44	68.5	96.62	103.28	96.93	108.72	107.78	90.02	100.25	111.48
ENSGALG00000031657	ENSGALG00000031657	IFITM10	5	14141049	14147360	6.31	5.09	3.53	3.85	9.86	4.28	5.4	0.22	0.35	1.45	0	0	1.9	2.06	0.86	3.72	1	1.25	0.92	0.69	0.86	4.36	4.89	2.47	4.23	8.88	6.31	2.84	6.44	10.76
ENSGALG00000006647	ENSGALG00000006647	DUSP8	5	14163586	14184836	9.1	7.81	7.04	15.19	13.62	15.63	11.65	12.11	8.12	13.55	22.39	26.17	9.4	8.15	5.7	12.08	12.67	8.29	15.84	8.67	8.99	19.61	14.36	11.41	14.61	19.54	17.28	13.73	26.49	18.45
ENSGALG00000033373	ENSGALG00000033373	-	5	14193982	14196160	0	0.21	0	0.09	0	0	0	0.29	0.23	0.3	0	0	0	0	0	0	0.1	0	0.11	0	0.08	0.19	0.11	0	0	0.2	0	0.13	0.2	0
ENSGALG00000030499	ENSGALG00000030499	MOB2	5	14282982	14313742	18.46	20.49	21.55	15.21	15.03	12.21	12.52	15	23.05	22.24	3.07	11.41	12.74	19.04	18.4	15.87	13.02	16.24	13.02	19.09	19.36	5.81	11.7	16.52	14.77	13.19	15.12	20.08	14.41	16.64
ENSGALG00000006681	ENSGALG00000006681	BRSK2	5	14330181	14625903	0.58	0.06	0.28	0.1	0.25	0.19	0.25	0.19	0.12	0.08	0	0	0	0.11	0.2	0.06	0.14	0.14	0	0.17	0.02	0.05	0.09	0.06	0.03	0.03	0.11	0	0.11	0.03
ENSGALG00000006697	ENSGALG00000006697	TOLLIP	5	14662967	14688035	20.42	27.37	28.45	30.62	30.39	30.62	27.76	24.95	36.84	37.64	16.95	6.92	19.22	25.02	24.71	29.18	38.99	29.04	28.99	39.53	35.69	17.16	25.75	35.1	36.5	37.91	34.7	42.38	37.72	38.55
ENSGALG00000044418	ENSGALG00000044418	-	5	14695229	14696855	0	0.63	0	0.42	0.35	0.22	0.09	0	0.43	0.55	0	0	0	0	0.07	0.08	0.16	0.28	0.08	0.27	0.24	0	0.25	0.26	0.65	0.3	0.6	0.51	0.3	0.72
ENSGALG00000034144	ENSGALG00000034144	-	5	14718104	14734238	0.02	0.04	0.15	0.09	0.12	0.05	0.08	0	0.15	0.19	0	0	0.02	0.02	0.07	0.04	0.08	0.05	0.18	0.1	0.18	0	0	0.09	0.12	0.15	0.04	0.42	0.13	0.08
ENSGALG00000031737	ENSGALG00000031737	-	5	14760116	14805890	0.04	0.03	0.04	0.11	0.05	0.08	0	0.86	0.78	0.46	0	0	0.33	0.49	0.08	0.1	0.05	0.07	0.67	0.18	0.45	0.03	0.21	0.02	0.53	0.02	0.01	0.36	0.07	0.14
ENSGALG00000006717	ENSGALG00000006717	-	5	14871235	14911577	0.48	0.39	0.5	0.44	0.26	0.34	0.23	2.06	2.07	1.67	0.2	0.66	0.8	0.43	0.75	0.34	0.3	0.48	0.55	0.86	1.15	0.62	0.22	0.21	0.62	0.28	0.62	0.99	0.49	0.69
ENSGALG00000038950	ENSGALG00000038950	-	5	14921861	14996500	2.03	1.28	1.43	2.06	1.51	1.05	0.69	2.51	2.63	2.7	0.53	1.32	1.63	1.13	1.23	0.92	1.8	1.56	1.41	1.6	1.92	2.39	1.61	2.57	2.89	1.62	1.95	2.27	1.62	2.5
ENSGALG00000040530	ENSGALG00000040530	MUC6	5	15061326	15098793	0.41	0.35	0.53	0.31	0.36	0.14	0.22	0.69	0.4	0.31	0	0	0.33	0.35	0.25	0.18	0.32	0.3	0.33	0.23	0.35	0.31	0.3	0.26	0.67	0.43	0.36	0.39	0.31	0.31
ENSGALG00000006799	ENSGALG00000006799	AP2A2	5	15100353	15143253	47.48	44.74	50.63	44.39	44.94	23.28	28.35	26.16	43.67	37.68	14.57	7.11	22.08	39.83	43.8	27.92	32.72	35.48	19.45	39.31	43.69	31.84	41.67	50.86	52.3	44.29	55.22	52.01	41.87	49.54
ENSGALG00000006830	ENSGALG00000006830	CHID1	5	15151803	15252302	3.17	5.06	6.69	7.76	5.5	4.03	3.52	4.88	6.47	6.07	0	2.25	2.62	5.81	4.89	4.71	4.03	5.76	3.82	6.56	6.45	4.05	6.63	9.28	6.53	5.69	7.26	8.58	4.87	4.6
ENSGALG00000006837	ENSGALG00000006837	TSPAN4	5	15271750	15336034	16.08	12.23	14.39	15.75	12.96	9.46	11.12	10.44	11.76	12.67	7.32	7.76	8.81	12.81	10.77	8.98	11.71	9.37	9.59	8.71	9.19	14.66	19.75	15.74	18.77	14.62	15.31	19.26	15.87	14.59
ENSGALG00000039066	ENSGALG00000039066	-	5	15451609	15451999	2.16	3.38	4.51	1.81	0.91	2.76	1.48	0.46	2.93	1.18	0	0	0	3.5	2.74	1.44	2.35	1.69	0.71	1.47	1.57	2.47	5.04	2.99	3.1	2.6	1.55	0.87	0.64	1.71
ENSGALG00000006841	ENSGALG00000006841	POLR2L	5	15663764	15665176	152.56	181.39	151.28	129.63	134.94	160.78	145.93	83.14	141.34	153.48	323.14	85.82	103.88	141.76	126.82	212.93	110.88	149.02	141.68	146.92	184.57	77.98	139.22	141.77	109.66	118.25	161.81	95.03	131.37	142.07
ENSGALG00000006856	ENSGALG00000006856	CD151	5	15676800	15708216	18.38	16.84	15.89	17.49	14.92	14.78	14.47	17.78	22.35	28.18	10.51	10.27	13.26	16.19	19.77	19.98	16.64	19.58	15.68	23.34	20.58	13.65	16.49	19.28	18.84	15.97	17.97	20.61	18.1	17.68
ENSGALG00000006868	ENSGALG00000006868	CRACR2B	5	15714416	15737602	4.8	2.37	3.77	4.05	3.67	7.5	8.39	5.56	2.07	3.21	5.28	2.8	7.81	2.98	3.88	2.84	5.36	2.86	7.47	3.4	3.21	6.26	4.74	4.23	3.53	3.33	2.64	3.88	4.28	3.54
ENSGALG00000014569	ENSGALG00000014569	PNPLA2	5	15753532	15779721	4.76	3.62	3.39	4.37	4.15	3.7	5.06	4.41	3.41	4.28	6.69	7.1	4.38	4.44	3.78	5.83	5.67	4.69	3.9	4.31	4.39	4.1	5.08	5.12	4.5	4.68	4.74	4.76	4.8	5.12
ENSGALG00000038239	ENSGALG00000038239	-	5	15753532	15779721	0	0.38	0.21	0.34	0.34	0	0.21	0.26	0.62	0.4	0	0	0.49	0.25	0.69	1.02	2.09	0.41	0.6	0.83	0	0	0.41	0.21	0.18	0.18	0	0.49	0.18	0.58
ENSGALG00000034811	ENSGALG00000034811	RPLP2	5	15781009	15786301	1247.29	1406.15	1487.26	1203.39	1287.18	1356.61	1040.25	960.03	1505.12	1486.82	3198.31	1126.7	940.96	1264.5	1321.41	1533.81	984.24	1445.01	996.91	1175.25	1483.32	804	1274.62	1469.25	1017.53	1157.1	1360.11	969.72	1270.33	1255
ENSGALG00000040729	ENSGALG00000040729	PIDD1	5	15787965	15800805	0.85	1.02	0.65	0.45	0.68	0.52	0.83	0.97	0.99	0.68	0	0	0.68	0.72	0.53	0.78	0.63	0.4	0.69	0.66	0.61	1.25	0.7	0.73	0.82	0.34	0.29	0.88	0.57	0.46
ENSGALG00000039335	ENSGALG00000039335	SLC25A22	5	15808886	15844540	27.51	24.89	20.02	18.7	20.08	20.41	29.76	19.22	13.88	15	17.81	12.77	24.39	21.78	20.42	17.88	21.41	15.98	17.56	14.8	14.5	28.68	23.5	22.24	18.89	21.23	21.37	18.88	19.86	20.97
ENSGALG00000014297	ENSGALG00000014297	IRF7	5	15845876	15849344	2.16	2.32	2.89	2.85	2.65	12.17	6.23	9.14	7.78	35.65	11.28	11.98	2.38	2.5	2.31	3.63	4.95	5.89	9.27	4.49	3.51	2.57	0.94	0.74	7.61	1.59	1.34	18.23	16.31	4.7
ENSGALG00000044313	ENSGALG00000044313	-	5	15851601	15855876	1.19	1.06	1.2	2.87	1.68	2.75	2.21	1.54	0.78	1.39	0	0	1.06	1.26	1.34	1.46	2.71	2.19	2.4	2.61	0.99	1.99	0.73	1.08	1.34	2.35	1.28	1.86	1.72	1.16
ENSGALG00000006873	ENSGALG00000006873	PHRF1	5	15859630	15880399	20.76	16.33	18.52	15.55	17.33	18.92	18.46	25.51	19.58	17.27	7.33	11.12	21.82	18.09	18.89	15.62	18.42	17.63	19.3	17.4	17.53	18.29	14.58	15.6	14.51	15.24	15.04	14.84	15.21	17.04
ENSGALG00000044251	ENSGALG00000044251	RASSF7	5	15892435	15899025	23.57	26.03	20.83	32.59	35.63	28.95	28.67	24.51	12.75	12.19	56.56	89.58	46.84	21.13	17.97	21.11	33.84	18.22	27.91	13.02	13.09	75.06	47.17	33.89	25.91	37.44	33.49	18.52	30.03	36.8
ENSGALG00000033498	ENSGALG00000033498	-	5	15945532	15981209	114.69	149.12	173.88	168.3	198.84	103.9	132.67	116.73	140.51	147.25	5.51	16.1	100.44	159.25	162.26	122.26	128.97	120.54	81.13	121.6	113.65	106.47	118.26	133.47	131.29	182.7	178.24	116.56	155.44	159.05
ENSGALG00000041955	ENSGALG00000041955	LRRC56	5	15945532	15981209	0.96	0.17	0	0.07	0.07	0	0.09	0.11	0	0	0	0	0	0.43	0.3	0.53	0.25	0	0	0	0	0	0	0.09	0.08	0.08	0	0.11	0	0.08
ENSGALG00000029260	ENSGALG00000029260	H-RAS	5	16012670	16077001	6.03	5.07	2.74	2.77	4.36	2.57	3.72	0.99	2.83	1.93	0	0	3.14	3.75	3.65	3.08	2.37	2.22	1.67	2.08	2.46	3.44	5.33	5.05	3.98	5.65	6.15	3.43	4.36	5.21
ENSGALG00000034526	ENSGALG00000034526	H-RAS	5	16012670	16077001	0	0	0	0	0	0	0	0	0	0	0	0	0	0	0	0	0	0	0	0	0	0	0	0	0	0	0	0	0	0
ENSGALG00000039221	ENSGALG00000039221	-	5	16094707	16111802	2.1	1.36	1	0.88	1.09	1.69	2.38	0.97	1.08	1.5	0	1.32	2.22	0.48	1.09	0.3	0.65	0.91	1.4	1.08	0.82	0.45	0.96	0.48	1.37	1.11	0.31	1.43	1.02	0.57
ENSGALG00000006904	ENSGALG00000006904	RNH1	5	16163458	16171697	91.23	60.6	46.97	39.39	43.27	54.83	76.09	36.67	33.73	57.95	56.27	42.55	42.02	31.1	40.17	33.34	29.62	33.5	40.68	34.72	30.51	45.56	36.35	35.1	37.9	32.35	31.78	56.3	47	34.19
ENSGALG00000036861	ENSGALG00000036861	-	5	16174659	16187008	0	0	0	0	0	0	0	0	0	0.3	0	0	0	0	0	0	0	0.3	0	0.37	0	0	0	0	0	0.82	0.33	0.54	0	0
ENSGALG00000036754	ENSGALG00000036754	CHKA	5	16188984	16208253	2.52	5.24	5.04	6.38	5.55	3.5	4.72	3.94	6.11	10.99	17.52	12.8	2.3	3.47	3.2	4.94	5.58	6.59	4.48	6.36	6.34	1.8	4.31	4.29	5.76	3.21	5.89	7.97	7.04	4.54
ENSGALG00000014152	ENSGALG00000014152	KMT5B	5	16240204	16255733	8.4	10.51	8.36	10.87	10.36	6.02	7	10.48	8.37	7.63	0	2.31	7.76	7.21	11.75	6.81	8.9	9.33	9.88	9.88	7.86	14.62	8.15	12	10.29	10.85	10.24	8.34	7.63	11.8
ENSGALG00000020488	ENSGALG00000020488	-	5	16323166	16343974	10.4	13.06	13.41	12.2	11.47	7.6	7.97	8.26	12.16	12.12	0	6.63	6.43	10.93	11.86	11.82	12.48	10.84	7.19	12.15	11.17	8.54	13.17	14.13	12.42	13.49	14.71	13.03	12.22	13.98
ENSGALG00000029533	ENSGALG00000029533	LRP5	5	16375980	16504146	12.47	11.37	11.06	13.36	12.45	11.84	13.45	12.69	11.42	10.46	2.56	8.15	12.35	10.69	11.86	10.04	15.02	11.31	13.01	11.97	11.42	10.15	12.48	12.28	10.59	11.31	10.92	10.82	9.82	11.17
ENSGALG00000007037	ENSGALG00000007037	PPP6R3	5	16520185	16571864	17.02	17.95	17.92	18.91	18.56	11.96	13.5	14.21	18.55	17.7	6.31	7.03	14.17	17.27	17.68	15.23	18.24	18.05	14.77	17.95	17.5	15.58	15.29	17.69	17.29	17.04	18.25	15.43	14.62	17.4
ENSGALG00000032015	ENSGALG00000032015	-	5	16579759	16583124	0.56	1.54	0.91	0.69	0.61	0.39	0.42	0.72	0.42	0.68	0	0	0.18	0.62	0.17	0.56	0.53	0.41	0.25	0.21	0.34	0.79	0.21	0.16	0.8	0.6	0.66	0.74	0.59	0.64
ENSGALG00000007047	ENSGALG00000007047	GAL	5	16598912	16606875	0.15	0	0	0	0.42	0	0	0	0.13	0.25	0	0	0	0.15	0	0.25	0	1.08	0	0.3	0	0	0.12	0.26	0.11	0.22	0.18	0.15	0.33	0.12
ENSGALG00000041774	ENSGALG00000041774	TESMIN	5	16632811	16646613	0	0	0	0	0.04	0	0	0.11	0	0.06	0	0	0	0.11	0	0	0	0.03	0	0	0	0	0	0	0	0	0.03	0	0.04	0
ENSGALG00000007077	ENSGALG00000007077	CPT1A	5	16650442	16680509	4.35	8.03	10.29	15.57	12.92	4.88	4.65	15.96	26.04	22.19	0	1.65	4.86	10.25	7.15	14.66	13.14	14.91	7.39	12.65	16.55	10.98	10.54	15.57	16.54	13.38	17.51	14.38	13.07	16.84
ENSGALG00000020486	ENSGALG00000020486	-	5	16700439	16709175	0	0.14	0.08	0.18	0	0	0	1.02	2.14	1.15	1.36	0	0	0	0.18	1.16	0.27	0.19	0	0.12	0.26	0	0	0	0.06	0	0	0.09	0	0.14
ENSGALG00000020485	ENSGALG00000020485	-	5	16740018	16749937	0	0	0	0	0.05	0	0	0	0.13	0	0	0	0	0.1	0.27	0	0	0	0	0.07	0	0.14	0	0	0	0.07	0	0	0	0
ENSGALG00000007127	ENSGALG00000007127	-	5	16761006	16770528	3.84	2.56	2.35	2.11	3.66	5.75	9.97	1.18	1.58	2.11	2.18	0.93	1.78	2.34	3.39	3.29	2.81	3.9	3.93	5.37	4.9	2.11	1.76	2.19	2.21	2.2	2.2	3.04	2.29	3.11
ENSGALG00000007178	ENSGALG00000007178	FADS2	5	16777262	16794363	1.83	2.28	1.96	4.56	7.96	7.82	16.36	1.37	1.66	4.48	6.53	10.41	2.08	3.04	2.26	3.57	3.98	2.14	7.29	4.39	4.51	12.75	16.7	18.17	15.83	13.77	18.11	15.01	12.05	16.11
ENSGALG00000041460	ENSGALG00000041460	-	5	16801351	16802718	16.21	20.34	18.85	22.82	21.93	11.04	14.23	14.56	23.98	25.87	3.48	1.23	9.07	17.9	19.53	24.23	18.18	24.75	11.12	24.18	28.18	10.15	17.01	19.2	19.83	16.26	21	18.58	17.69	19.57
ENSGALG00000007203	ENSGALG00000007203	RAB3IL1	5	16802945	16816245	9.17	10.55	10.32	11.37	9.99	12.9	16.68	17.13	9.67	13.33	11.97	33.25	15.35	11.96	11.66	16.8	16.72	13.79	18.86	14.97	11.9	11	13.75	11.74	11.58	8.98	10.29	10.17	11.54	10.7
ENSGALG00000007217	ENSGALG00000007217	BEST1	5	16823642	16830832	0	0	0.07	0	0	0.05	0.07	0	0	0	0	0	0	0	0	0	0	0.02	0	0.06	0.03	0	0.07	0	0.09	0.1	0	0	0	0
ENSGALG00000007220	ENSGALG00000007220	FTH1	5	16832239	16836802	700.93	882.7	862.19	853.91	770.29	823.86	766.52	1075.71	1035.79	1112	1098.65	1535.34	902.75	887.07	828.29	1184.94	960.38	1076.79	1050.3	1060.19	928.01	873.7	913.62	941.18	828.14	957.75	1010.04	763.19	918.55	904.45
ENSGALG00000029566	ENSGALG00000029566	-	5	16838667	16841925	0	0	0.05	0.04	0	0	0	0.06	0.04	0.06	0	0	0	0.05	0	0	0.04	0.03	0	0	0	0	0	0	0	0	0	0.11	0	0
ENSGALG00000028536	ENSGALG00000028536	MPEG1	5	16906935	16909098	0.78	1.8	1	1.49	1.16	1.98	1.3	1.4	0.56	1.13	5.17	4.8	2.14	0.88	0.67	0.86	1.66	1.03	2.06	0.9	0.72	4.3	3.16	2.14	2.72	3.1	1.6	2.47	3.09	2.06
ENSGALG00000007287	ENSGALG00000007287	-	5	16911790	17004311	32.51	27.09	25.84	25.02	25.13	32.48	37.4	39.19	20.48	18.4	61.82	48.22	53.3	29.95	30.88	25.55	34.12	25.6	39.15	23.25	22.63	45.1	31.59	26.79	21.45	25.73	23.05	19.2	27.85	24.11
ENSGALG00000007330	ENSGALG00000007330	CTNND1	5	16911790	17004311	108.93	124.53	113.83	149.32	131.33	125.47	123.03	175.2	113.68	131.1	172.84	163.47	187.47	136.4	113.62	130.46	157.05	136.37	138.15	116.6	114.76	191.02	154.86	138.9	153.11	168.67	150.8	138.8	158.15	155.58
ENSGALG00000007341	ENSGALG00000007341	MED19	5	16911790	17004311	21.44	19.22	19.8	19.99	20.89	32.02	21.04	34.69	18.35	24.45	25.71	25.6	30.67	23.15	22.66	31.03	23.93	22.75	24.33	23.68	23.19	28.29	23.66	25.99	19.91	25.01	24.02	19.08	22.18	25.18
ENSGALG00000007350	ENSGALG00000007350	-	5	16911790	17004311	24.14	24.71	22.47	24.4	28.24	31.2	29.55	21.08	17.8	27.16	29.9	17.95	28.41	22.93	22.03	33.24	24.83	28.43	27.01	27.87	24.18	31.98	28.33	28.41	25.47	29.87	27.39	23.24	30.84	29.06
ENSGALG00000007362	ENSGALG00000007362	ZDHHC5	5	16911790	17004311	22.57	22.72	26.34	29.4	24.05	28.46	25.59	42.53	36.97	32.58	42.12	26.77	32.42	29.62	27.85	35.64	34.23	33.85	29.77	28.15	29.79	32.14	30.57	31.22	26.18	29.69	29.25	22.78	30.63	27.39
ENSGALG00000007370	ENSGALG00000007370	CLP1	5	16911790	17004311	13.85	15.62	14.2	12.86	12.62	16.38	17.77	16.77	15.24	13.65	38.06	25.39	21.51	16.47	16.94	22.59	17.83	14.84	13.82	14.7	15.47	14.22	17.08	16.22	12.51	14.2	14.75	13.06	13.88	14.68
ENSGALG00000007374	ENSGALG00000007374	YPEL4	5	16911790	17004311	5.27	2.44	3.45	1.68	1.19	3.21	2.66	2.55	1.44	0.63	0	0	2.19	6.06	1.99	0.97	0.45	2.04	0.47	1.24	2.39	2.43	2.44	4.68	0.44	0.43	0	2.27	0.87	0
ENSGALG00000007381	ENSGALG00000007381	SERPING1	5	16911790	17004311	10.79	10.07	9.37	10.41	9.85	16.45	12.76	18.72	15.98	14.05	58.16	33.74	16.55	13.04	10.6	13.08	12.02	15.41	19.41	13.47	12.03	14	11.23	10.45	9.02	7.52	5.82	10.21	10.14	6.75
ENSGALG00000010835	ENSGALG00000010835	DTX4	5	16911790	17004311	89.1	93.05	89.34	115.53	96.7	134.97	124.42	119.45	70.76	81.71	311.68	375.75	141.53	91.22	82.32	140.58	123.46	85.98	142.17	84.19	82.71	202.69	173.91	128.96	116.99	140.57	126.63	105.31	143.69	119.2
ENSGALG00000026207	ENSGALG00000026207	CNTF	5	16911790	17004311	1.17	0.71	0.51	0.63	0.91	1.11	1.22	1.79	0.66	0.75	8.13	8.63	0.9	0.85	0.73	0.65	0.75	0.54	0.75	0.53	0.2	1.95	0.76	0.95	0.88	0.88	1.01	0.71	0.76	0.67
ENSGALG00000030338	ENSGALG00000030338	-	5	16911790	17004311	2.42	2.21	2.67	4.6	4.1	2.16	3.09	4.92	4.83	3.95	0	0	2.43	3.67	2.62	2.4	2.25	4.53	2.16	2.5	2.11	3.37	2.86	2.68	4.19	3.91	3.88	4.34	3.15	3.97
ENSGALG00000031031	ENSGALG00000031031	SELENOH	5	16911790	17004311	170.51	253.53	205.15	167.44	157.72	393.91	313.42	300.06	185.76	204.71	2442.87	2037.93	374.39	215.72	222.92	466.79	269.03	222.12	491.14	198.26	229.41	257.46	259.84	211.65	135.34	173.46	189.34	125.2	187.86	163.93
ENSGALG00000042699	ENSGALG00000042699	-	5	16911790	17004311	181.21	207.87	189.73	242.31	243.98	210.21	188.04	281.92	202.52	224.89	74.82	109.29	251.39	227.52	185.05	231.44	236.25	235.27	174.93	197.25	205.51	285.86	254.27	255.3	249.54	315.35	265.68	252.01	275.11	288.13
ENSGALG00000046098	ENSGALG00000046098	-	5	17004710	17006082	18.07	14.78	13.09	7.04	10.42	13.98	9.74	9.84	6.93	5.54	30.32	7.16	13.5	12.19	11.96	8.22	8.17	13.67	9.36	8.76	9.23	9.53	6.09	11.9	7.86	5.34	8.09	10.54	9.33	7.49
ENSGALG00000004845	ENSGALG00000004845	TIMM10	5	17009906	17010484	231.34	379.59	230.8	227.91	228.99	352.37	260.01	98.14	223.69	229.01	191.41	343.58	133.53	236.69	178.48	450.27	214.9	248.71	262.82	219.19	280.65	109	244.18	243.03	174.45	240.62	236.08	151.3	248.24	196.84
ENSGALG00000020479	ENSGALG00000020479	SLC43A3	5	17011585	17023032	5.06	4.16	6.19	2.8	4.05	5.33	3.58	10.87	7.79	5.54	12.78	3.62	9.16	6.94	7.35	6.06	7	9.15	6.29	7.83	5.23	4.97	4.48	5.78	3.9	3.52	3.02	2.94	2.32	2.11
ENSGALG00000032903	ENSGALG00000032903	RTN4RL2	5	17011585	17023032	10.6	13.24	13.45	13.23	8.93	16.33	11.23	23.74	12.4	11.65	138.32	52.9	26.26	19.81	16.5	23.77	16.21	15.2	19.54	12.71	13.24	13.43	14.18	11	6.68	10.21	8.1	6.08	9.3	8.05
ENSGALG00000043860	ENSGALG00000043860	PGR2/3	5	17023169	17024801	0.92	0.29	0.48	0.64	0.77	0.59	0.63	3.31	1.09	0.1	0	0	1.28	0.56	1.03	0.91	0.71	0.31	0	0.37	0.33	0.26	0.31	0.63	0.13	0	0.44	0.18	0	0
ENSGALG00000040479	ENSGALG00000040479	P2RX3	5	17026284	17029387	1.21	0.71	0.2	0.16	0.69	0.16	0.64	0.56	0.32	0.04	0	0	0.83	0.23	0.27	0.5	0.41	0.63	0.31	0.31	0.05	0.65	0.57	0.33	0.22	0	0.14	0.38	0.28	0.36
ENSGALG00000007520	ENSGALG00000007520	SSRP1	5	17030398	17038150	127.49	122.66	119.77	113.17	105.82	144.91	143.87	159.08	108.43	113.38	180.35	235.78	174.66	131.23	133.9	135.64	129.99	126.37	150.97	118.01	118.28	150.72	131.69	118.91	105.44	105.59	101.39	94.99	102.53	105.93
ENSGALG00000040080	ENSGALG00000040080	-	5	17045316	17049846	55.91	53.47	46.3	65.68	78.19	56.26	45.7	52.87	45.72	61.13	6.92	29.42	64.74	56.81	39.49	53.8	59.43	58.25	38.99	44.87	51.95	71.69	58.14	75.66	73.12	74.98	68.23	69.84	71.02	74.71
ENSGALG00000004841	ENSGALG00000004841	APLNR	5	17052979	17054092	3.55	4.58	6.64	2.1	1.62	5.58	10.17	18.32	14.99	8.66	23.65	35.47	37.18	16.18	12.31	47.46	7.64	58.12	20.41	43.37	17.12	3.43	2.74	1.61	0.76	1.54	0.69	1.42	4.38	2.6
ENSGALG00000029130	ENSGALG00000029130	LRRC55	5	17059707	17060659	0	0	0.1	0	0	0	0	0.13	0	0	0	0	0	0	0	0	0	0.07	0	0	0	0	0	0	0	0	0	0	0	0
ENSGALG00000007525	ENSGALG00000007525	-	5	17067825	17075764	0.16	0.12	0.21	0.23	0.46	0.35	0.49	0.09	0.42	0.09	0	1.37	0.49	0	0.12	0.21	0.13	0.5	0.41	0.17	0.2	0.35	0.27	0.14	0.21	0.12	0.25	0.37	0.12	0.39
ENSGALG00000007537	ENSGALG00000007537	INCENP	5	17085278	17109145	66.29	54.91	62.24	45.81	48.79	53.6	42.85	70.2	58.86	45.19	192.81	156.62	84.01	58.85	59.77	45.54	52.79	53.89	60.42	48.96	47.78	50.38	42.9	46.96	43.4	48.5	45.91	40.63	37.68	53.2
ENSGALG00000007550	ENSGALG00000007550	TPCN2	5	17116981	17174722	10.38	13.93	14.65	18.63	18.04	6.8	6.15	8.84	12.88	19.66	0.6	7.68	6.52	12.22	12.88	11.73	19.85	14.51	7.76	11.26	10.62	11.54	13.03	16.13	21.82	23.73	28.19	14.23	21.02	22.6
ENSGALG00000030768	ENSGALG00000030768	-	5	17278010	17288657	0	0	0	0	0	0	0	0	0.27	0	0	0	0	0	0	0	0	0.18	0	0	0	0	0	0	0	0	0	0	0	0
ENSGALG00000043474	ENSGALG00000043474	-	5	17477971	17505847	0.14	0.21	0.12	0.05	0.05	0.07	0	0.14	0.23	0.26	0	0	0.07	0.07	0.76	0	0	0.08	0.11	0.23	0.25	0	0	0.18	0.1	0.1	0	0	0.05	0
ENSGALG00000007555	ENSGALG00000007555	CCND1	5	17525969	17539612	34.75	34.02	46.41	46.4	40.92	133.73	114.57	77.08	82.77	84.89	151.55	100.52	55.71	54.1	57.16	54.23	56.6	72.58	134.95	141.3	116.62	26.66	33.76	30.43	33.59	19.82	21.77	78.26	52.14	40.2
ENSGALG00000007556	ENSGALG00000007556	LTO1	5	17543563	17559047	13.86	13.04	14.18	10.46	12.33	7.95	12.05	5.62	10.67	11.32	13.19	15.01	6.32	12.9	12.55	10.35	9.95	13.05	9.34	12.47	11.73	6.03	7.77	7.32	8.72	8.27	8.83	10.23	8.21	8.93
ENSGALG00000028376	ENSGALG00000028376	FGF19	5	17561214	17566152	0	0	0	0	0.11	0.13	0.27	0.08	0	0.02	0.61	0	0.59	0.08	0.41	0.03	0.03	1.29	1.19	2.24	0.12	0	0.03	0	0	0	0	0.04	0.09	0.03
ENSGALG00000007562	ENSGALG00000007562	FGF4	5	17590650	17593587	0	1.32	0	0.15	0.45	0.23	0	0	0	0	0	0	0.84	1.5	1.49	0.18	0	1.42	0	1.87	0	0	0.18	0	0.3	0	0	0.21	0	0.34
ENSGALG00000026853	ENSGALG00000026853	FGF3	5	17620087	17625226	0	0	0.61	0	0	0	0.45	0	0	0	0	0	0.7	0.36	0.49	0.29	0.41	1.18	1.15	2.27	0.42	0	0	0.15	0.13	0.13	0	0	0.26	0.14
ENSGALG00000041808	ENSGALG00000041808	ANO1	5	17729747	17800632	0.07	0.08	0.19	0.08	0.17	0.15	0.12	0.03	0.06	0.01	0	0	0.12	0.02	0.09	0.06	0.06	0.05	0.02	0.05	0	0.21	0.18	0.06	0.02	0	0.12	0.15	0.12	0.12
ENSGALG00000007625	ENSGALG00000007625	FADD	5	17814652	17816686	13.21	17.37	19.01	17.48	17.69	14.4	14.4	12.82	20.12	20.4	1.21	1.29	10.47	15.56	17.61	19.13	19.64	20.67	14.46	24.98	22.56	11.37	15.7	18.77	19.15	18.25	23.31	19.24	19.15	19.94
ENSGALG00000035774	ENSGALG00000035774	PPFIA1	5	17837265	17884273	14.04	13.32	14.32	16.9	16.63	11.96	13.36	16.12	13.86	14.25	3.69	6.27	15.55	14.02	13.24	12.66	15.91	13.9	11.84	12.43	12.85	14.39	15.05	13.72	16.47	16.79	18.08	13.92	15.38	16.78
ENSGALG00000007700	ENSGALG00000007700	CTTN	5	17890385	17910730	37.53	42.09	43.6	42.48	43.76	44.92	35.6	47.03	48.34	49	11.32	25.79	43.02	44.62	39.14	35.89	38.02	45.08	36.9	40.64	44.57	36.93	37.14	44.74	42.26	47.54	41.84	47.37	37.95	50.02
ENSGALG00000035916	ENSGALG00000035916	-	5	17927361	18137943	1.82	0.46	0.56	0.21	0.71	0.29	1.02	0.31	0.46	0.13	0	0	0.16	0.25	0.38	0.15	0.05	0.23	0.19	0.22	0.09	0.42	0.06	0.07	0.05	0.06	0.11	0.16	0.15	0.14
ENSGALG00000038779	ENSGALG00000038779	-	5	18209108	18214138	2.44	0.64	1.42	0.57	2.15	0.22	2.09	0.65	0.86	0.11	0	0	0.2	0.41	0.72	0	0.16	0.23	0.17	0.14	0.49	0.58	0	0	0.15	0.31	0.12	0	0.15	0
ENSGALG00000040415	ENSGALG00000040415	-	5	18302799	18315370	0.09	0	0.08	0	0.06	0	0.07	0	0.07	0.14	0	0	0	0.09	0.12	0.36	0	0.05	0	0	0	0	0	0	0.19	0	0	0.09	0	0
ENSGALG00000039191	ENSGALG00000039191	-	5	18320523	18359609	11.78	9.8	11.89	9.94	10.22	5.87	5.77	6.55	10.53	8.6	0	0.72	5.66	8.49	10.5	6.18	7.82	8.26	4.95	7.47	8.23	8.71	8.7	10	11.08	9.18	10.95	11.86	9.57	10.36
ENSGALG00000040371	ENSGALG00000040371	-	5	18365004	18368679	3.27	3.16	3.68	2.71	2.84	1.28	1.28	1.69	4.04	4.27	0	0	1.15	2.44	3.32	2.48	1.57	3.84	0.51	3.63	2.33	1.24	2.28	2	1.86	3.51	3.48	3.18	2.37	3.28
ENSGALG00000034029	ENSGALG00000034029	FBXO3	5	18373815	18392413	24.78	21.44	23.71	21.35	20.07	14.69	17.61	11.78	21.46	20.65	14.67	3.33	9.96	18.22	25.23	21.86	16.95	24.32	11.34	25.94	26.13	10.55	17.71	22.79	18.2	18.6	20.21	21.5	16.81	18.95
ENSGALG00000032565	ENSGALG00000032565	-	5	18394811	18401526	0.13	0	0.06	0	0	0	0	0	0.06	0	0	0	0	0	0.05	0	0	0.07	0	0.09	0	0	0	0	0	0	0	0	0	0.05
ENSGALG00000029892	ENSGALG00000029892	LMO2	5	18401702	18408406	0.42	0.95	1.29	0.64	0.43	2.58	1.22	0.97	1.18	1.35	0	3.47	6.22	1.65	0.88	43.59	6.71	47.26	11.15	11.92	3.57	0.7	0.23	0.53	0.36	7.31	0.95	0.3	6.77	2.64
ENSGALG00000013532	ENSGALG00000013532	CAPRIN1	5	18454665	18487595	310.11	258.35	301.71	294.52	300.15	245.84	257.86	294.84	336.37	316.09	45.69	78.4	237.66	300.14	328.98	292.54	273.11	302.85	195.45	319.77	350.11	220.91	255.4	298.55	308.83	303.68	311.93	309.29	277.89	314.2
ENSGALG00000014573	ENSGALG00000014573	NAT10	5	18493193	18514858	50.12	52.61	54.26	51.18	45.07	37.5	36.02	62.65	62.59	55.66	12.56	23.45	49.51	60.54	63.71	50.97	53.04	57.29	39.8	61.54	68.15	31.08	42.48	47.48	48.66	40.69	44.36	46.17	42.69	43.07
ENSGALG00000031889	ENSGALG00000031889	ABTB2	5	18522565	18531083	3.52	3.01	3.86	2.45	2.71	1.43	2.08	3.21	4.27	2.57	0	0	2.42	2.8	3.83	2.65	2.21	3.13	2.82	2.85	1.72	2.52	3	1.96	2.64	1.89	3.26	2.35	2.4	3.39
ENSGALG00000011609	ENSGALG00000011609	-	5	18540732	18648374	3.72	2.89	3.97	3.75	3.6	3	2.54	7.33	4.73	5.73	15.06	3.43	7.82	4.51	3.82	3.25	6.14	4.79	6.72	3.4	3.74	6.11	4.12	4.7	3.57	3.57	3.94	3.98	3.63	3.87
ENSGALG00000030187	ENSGALG00000030187	CAT	5	18664582	18683297	22.56	23.77	29.04	47.68	41.39	19.04	21.21	15.11	19.86	31.04	33.32	4.16	19.53	26.54	28.29	31.74	43.37	33.55	25.86	35.7	33.39	38.3	46.35	64.21	59.35	62.49	69.33	57.38	53.19	60.68
ENSGALG00000035867	ENSGALG00000035867	ELF5	5	18698546	18709078	1.86	3.1	3.46	11.44	10.51	3.81	1.59	4.93	3.6	2.76	0	4.41	4.62	2.68	1.96	7.71	9.76	2.66	2.72	1.98	4.57	9.85	20.08	27.85	28	23.73	45.12	14.32	20.27	37.36
ENSGALG00000007817	ENSGALG00000007817	EHF	5	18764055	18794748	0.72	1.75	1.39	2.62	1.96	1.36	1.16	0.94	1.9	2.19	0	1.33	1.27	2.91	1.8	3.45	6.07	2.01	2.43	4.94	4.83	1.26	3.19	5.46	2.35	2.71	2.82	0.8	2.06	2.6
ENSGALG00000046577	ENSGALG00000046577	-	5	18799852	18820890	0	0	0	0	0	0	0	0	0	0	0	0	0	0	0	0	0	0	0	0	0	0	0	0	0	0	0	0	0	0
ENSGALG00000031286	ENSGALG00000031286	APIP	5	18851336	18864284	12.98	12.97	14.82	11.3	14.89	7.89	9.08	6.57	12.8	16.58	0	0	6.55	14.04	14.22	16.36	8.46	12.01	5.93	19.99	15.34	4.91	11.88	17.44	13.98	14.06	14.77	14.55	11.94	14.06
ENSGALG00000033753	ENSGALG00000033753	PDHX	5	18864398	18900171	14.06	12.05	14.01	12.48	13.89	9.09	9	11.73	12.3	12.99	8.79	8.41	12.67	12.02	14.97	10.14	11.81	12	11.17	14.12	15.33	12.76	13.2	14.56	14.23	12.56	16.55	14.23	12.7	15.09
ENSGALG00000039080	ENSGALG00000039080	CD44	5	18956775	19014765	0.21	0.39	0.2	0.5	0.23	0.39	0.15	0.47	0.59	0.44	0	0.32	0.35	0.51	0.3	0.25	0.79	0.42	0.54	0.42	0.41	0.17	0.08	0.27	0.76	0.29	0.47	1.06	0.46	0.72
ENSGALG00000007886	ENSGALG00000007886	PAMR1	5	19027051	19157636	0.07	0.28	0.24	0.39	0.29	0.52	0.64	0.43	0.19	0.08	3.92	2.84	0.77	0.44	0.3	0.22	0.45	0.3	0.77	0.23	0.32	0.44	0.12	0.17	0.19	0.26	0.3	0.47	0.15	0.2
ENSGALG00000033156	ENSGALG00000033156	-	5	19027051	19157636	0.28	0.87	0	0	0.2	0.3	0.48	0	0	0	0	0	0.28	1.13	0.2	0.23	0.65	0	0	0	0	0.4	0	0	0	0	0.67	0.28	0	0
ENSGALG00000037556	ENSGALG00000037556	SLC1A2	5	19027051	19157636	0.56	1.21	1.19	3.72	2.32	3.68	3.76	1.04	1.03	1.51	0.14	2.28	1.82	3.59	3.33	2.53	6.42	3.17	4.55	3.12	2.3	0.84	1.14	2.41	3.74	0.8	4.34	5	1.64	3.31
ENSGALG00000039032	ENSGALG00000039032	FJX1	5	19185022	19186177	35.66	37.38	27.83	47.46	44.95	117.67	100.86	70.7	20.59	22.14	1054.56	504.37	146.62	39.36	38.95	74.64	78.31	29.86	105.14	25.43	33.05	153.74	97.48	52.56	37.95	64.45	66.73	24.37	54.14	45.37
ENSGALG00000043222	ENSGALG00000043222	-	5	19232543	19237197	0.49	0	0.09	1.1	0.97	0.11	0.67	0.1	0.17	0.16	0	0	0.39	0.5	0.07	0.25	0.31	0.27	0.24	0.47	0.3	0.14	0.33	0.09	0.07	0.44	0.24	0.39	0.36	0.47
ENSGALG00000038913	ENSGALG00000038913	LDLRAD3	5	19303711	19373731	23.71	19.48	23.04	31.08	36.99	22.3	25.55	23.14	20.37	19.32	20.99	8.58	23.43	29.01	21.33	27.76	31.41	22.12	22.51	17.78	19.88	29.18	33.99	31.47	28.88	42.28	36.89	20.31	26.92	35.67
ENSGALG00000034859	ENSGALG00000034859	COMMD9	5	19405052	19411889	8.11	7.9	7.5	5.01	6.33	3.94	4.05	5.45	10.18	7	4.06	1.08	5.49	9.58	8.26	8.19	5.28	7.56	3.78	6.08	8.66	2.87	6.53	9.25	5.3	6.05	6.31	5.58	6.58	6.78
ENSGALG00000007920	ENSGALG00000007920	PRR5L	5	19446689	19474414	0.54	0.28	1.33	0.38	0.25	0.58	0.92	0.67	0.76	0.74	0	0	0.45	0	0.76	0.22	0.42	0.45	0.59	0.24	0.54	0.77	0.3	0.23	0.52	0.47	0.38	0.18	0.53	0.43
ENSGALG00000007932	ENSGALG00000007932	TRAF6	5	19483883	19564179	7.11	7.87	8.61	6.45	6.77	4.85	4.86	7.08	10.5	9.55	2.95	3.76	4.24	6.51	7.55	6.19	6.59	7.61	4.63	6.67	6.87	4.95	5.55	5.76	6.2	6.8	6.05	6.06	6.51	6.29
ENSGALG00000007938	ENSGALG00000007938	RAG1	5	19483883	19564179	0.06	0.04	0.07	0	0	0	0.07	0	0	0.03	0	0	0.08	0.06	0.02	0.02	0.02	0.09	0	0.06	0.03	0.12	0	0	0	0.02	0	0	0	0
ENSGALG00000007941	ENSGALG00000007941	C5H11orf74	5	19483883	19564179	1.47	1.44	0.74	1.58	1.37	1.35	1.09	0.12	1.35	1.1	0	0	0.46	1.63	1.56	1.53	0.89	1.62	1.04	0.85	1.95	0.49	1.91	2.78	1.24	1.93	3.06	1.69	2.58	2.46
ENSGALG00000046408	ENSGALG00000046408	RAG2	5	19483883	19564179	0.73	0.43	0.28	0.06	0	0.24	0.23	0.1	0.04	0	0	0	0.09	0.23	0.23	0.04	0	0.08	0	0	0	0.07	0.04	0.04	0	0.14	0.05	0.09	0.03	0.04
ENSGALG00000007948	ENSGALG00000007948	LRRC4C	5	20507333	20509250	3.54	4.12	3.69	0.72	0.89	0.35	0.12	0.25	0.44	0.08	0	0	1.79	6.2	4.18	1.1	1.83	1	0.23	0.64	0.6	0.47	0.79	0.2	0	0.07	0.06	0.05	0.14	0.34
ENSGALG00000037968	ENSGALG00000037968	API5	5	21406790	21420773	40.97	45.95	48.11	40.21	42.52	31.59	33.16	30.36	45.06	43.12	9.36	21.45	24.16	42.04	47.5	41.72	38.87	45.34	31.33	49.15	47.6	25.52	38.87	42.63	42.14	38.68	43.93	40.47	38.25	42.17
ENSGALG00000039558	ENSGALG00000039558	-	5	21422664	21476452	27.16	28.37	23.81	15.91	15.25	7.4	10.63	8.29	18.72	21.54	16.73	6.99	9.23	13.77	18.31	10.84	12.88	19.23	10.78	16.71	17.05	6.11	16.89	8.86	16.12	17.4	15.25	24.64	19.43	12.54
ENSGALG00000036787	ENSGALG00000036787	HSD17B12	5	21575863	21664803	32.88	37.36	38.75	37.07	34.13	33.37	44.74	32.05	54.06	59.58	13.54	29.68	20.71	43.32	38.64	44.22	38.89	44.1	39.99	53.71	59.62	20.85	33.93	45.58	42.07	30.41	34.23	56.88	41.07	43.49
ENSGALG00000041309	ENSGALG00000041309	ALKBH3	5	21575863	21664803	5.34	6.1	4.17	3.75	3.97	4.27	4.09	3.27	3.42	3.83	0	1.35	4.57	5.59	4.57	4.04	3.56	4.33	3.24	3.73	3.12	3.64	3.29	4.31	4.52	3.28	4.18	4.57	3.17	3.38
ENSGALG00000042103	ENSGALG00000042103	C5H11ORF96	5	21670425	21671409	0.1	0	0.36	0.22	0.07	0.33	0.18	0.11	0	0	1.62	0	0.41	0.21	0.36	0.09	0.16	0.06	0.42	0	0	0.15	0.17	0	0.07	0.08	0.06	0.1	0.08	0.25
ENSGALG00000041305	ENSGALG00000041305	-	5	21709392	21710588	2.95	0.27	2.11	0.85	1.95	2.03	2.82	1.66	0.88	1.14	0	0	3.98	2.28	1.83	1.87	2.69	0.58	3.84	1.65	0.84	4.96	2.46	0.9	1.24	1.96	1.55	0.87	1.66	2.2
ENSGALG00000033730	ENSGALG00000033730	-	5	21711622	21723027	1.35	1.02	0.97	0.68	0.98	1.04	0.52	0.45	0.36	0.49	2.92	0	0.98	1.04	0.98	1.12	0.69	0.81	0.96	0.92	0.82	0.93	0.7	0.85	0.87	0.98	0.64	1.49	0.93	0.7
ENSGALG00000031542	ENSGALG00000031542	EXT2	5	21728194	21799637	24.15	21.76	25.98	26.26	26.02	17.26	21.26	16.57	24.35	26.78	7.17	1.38	13.57	21.9	26.05	24.46	23.64	28.06	17.7	27.77	26.28	14.41	24.95	30.48	27.57	28.65	26.3	27.76	25.14	28.53
ENSGALG00000032584	ENSGALG00000032584	ALX4	5	21810344	21834715	0	0.13	0.07	0.29	0	0.18	0.5	0.09	0.07	0.09	0	0	0.08	0.09	0.12	0.07	0.07	0.28	0.35	0.06	0.1	0	0.07	0.07	0.06	0.19	0	0.34	0.25	0
ENSGALG00000042882	ENSGALG00000042882	-	5	21810344	21834715	0	0.18	0	0.08	0.08	0	0	0	0	0	0	0	0	0	0.08	0	0	0	0	0	0.07	0	0.1	0	0.08	0	0.07	0	0.17	0.18
ENSGALG00000040318	ENSGALG00000040318	-	5	21970621	21972762	0	0	0.06	0	0	0	0	0	0	0	0	0	0.13	0	0	0	0	0	0	0	0	0	0	0	0	0	0	0	0	0
ENSGALG00000038217	ENSGALG00000038217	CD82	5	21975145	22009083	2.1	3	1.85	2.37	3.34	2.21	3.01	2.71	4.46	4.34	0	0.98	1.09	1.32	0.73	2.29	1.22	1.52	1.67	2.55	1.45	3	3.47	3.3	6.02	4.47	4.82	7.78	6.13	5.39
ENSGALG00000036901	ENSGALG00000036901	TSPAN18	5	22127304	22175544	1.99	1.72	1.82	4.23	1.32	20.82	25.1	11.86	12.45	21.6	8.65	7.35	5.06	3.69	2.1	8.99	2.82	12.74	18.94	21.15	14.75	2.84	1.01	1.24	10.92	1.08	0.4	35.57	20.47	13.73
ENSGALG00000008047	ENSGALG00000008047	-	5	22179396	22220666	0.22	0.34	0.06	0.15	0.26	0.54	0.12	0.08	0.74	0.16	0	0	0.15	0.15	0.2	0.24	0	0.24	0.3	0.15	0.18	0	0	0	0.31	0	0	0.36	0.16	0
ENSGALG00000014069	ENSGALG00000014069	TP53I11	5	22179396	22220666	138.97	73.95	51	16.39	31.63	38.89	64.68	16.82	10.78	11.13	1.87	18.86	42.69	35.56	55.2	14.79	9.99	19.41	18.02	22.97	17.26	52.27	34.2	29.38	13.5	15.41	12.99	23.3	19.15	17.43
ENSGALG00000030042	ENSGALG00000030042	-	5	22221375	22249987	0	0	0	0	0.07	0	0	0.22	0.13	0	0	0	0	0	0	0	0	0.03	0	0	0	0	0	0	0	0	0	0.1	0	0
ENSGALG00000008053	ENSGALG00000008053	-	5	22282852	22433771	26.77	19.79	18.7	21.2	15.88	25.41	34.76	22.32	16.27	18.71	16.03	17.03	27.31	27.03	26.41	19.14	18.19	17.73	34.51	18.23	19.08	36.61	26.54	24.19	20.1	17.15	17.2	27.56	20.03	16.91
ENSGALG00000008055	ENSGALG00000008055	SYT13	5	22282852	22433771	6.37	3.5	2.37	0.13	0.19	0.36	0.37	0.58	0.67	0.9	0	0.19	0.56	0.99	1.23	0.2	0.16	0.27	0.34	0.4	0.17	2.22	0.99	0.48	0.31	0.07	0.11	1.75	0.33	0.11
ENSGALG00000033100	ENSGALG00000033100	-	5	22282852	22433771	15.05	9.34	9.01	8.81	7.35	15.4	14.14	9.01	7.01	9.17	6.24	4.98	10.33	11.7	10.52	6.05	8.42	9.17	17.75	10.08	10.12	14.24	10.46	9.57	8.85	8.55	5	11.46	9.6	5.29
ENSGALG00000037220	ENSGALG00000037220	ASTL	5	22282852	22433771	1325.35	1157.15	1193	31.01	39.08	67.8	56.9	296.19	522.24	360.32	0	1.34	300.31	752.15	1097.38	47.98	40.26	199.4	50.64	194.84	95	350.19	398.96	363.81	66	17.26	12.29	230.17	40.49	18.92
ENSGALG00000036443	ENSGALG00000036443	FUT8	5	22605446	22648502	7.4	10.08	15.43	14.2	15.27	6.08	6.38	24.68	50.59	25	0.91	0.97	3.34	6.97	7.97	12.86	10.35	17.83	3.26	12.43	13.29	8.12	8.62	9.57	11.51	12.24	15.18	12.55	13.55	15.2
ENSGALG00000036383	ENSGALG00000036383	-	5	22710843	22730730	0.34	0	0	0	0	0	0	1.45	0	0.19	0	0	0	0	0	0	0	0	0	0	0	0	0	0	0	0	0	0.34	0	0
ENSGALG00000041860	ENSGALG00000041860	-	5	22760804	22762259	0.24	0	0	0	0	0	0	0.25	0	0.13	0	0	0	0	0	0	0	0	0	0	0.29	0	0	0	0	0.35	0	0	0.17	0
ENSGALG00000008080	ENSGALG00000008080	C1QTNF4	5	22762419	22779740	0.47	1.36	3.24	1.05	1.55	0.87	0.3	6.38	21.79	6.77	0.91	0	0.58	1	1.23	1.94	1.49	5	0.43	3.09	4.58	0.58	0.92	2.72	2.17	2.24	2.58	1.86	2.57	2.35
ENSGALG00000028710	ENSGALG00000028710	-	5	22781349	22784986	0	0	0.05	0	0.04	0	0.05	0.19	0.05	0.03	0.93	0	0	0.06	0	0	0.09	0	0	0	0.11	0	0.05	0	0.04	0.04	0.11	0	0.04	0.09
ENSGALG00000008084	ENSGALG00000008084	NDUFS3	5	22788880	22852407	165.83	204.88	207.32	160.64	152.5	111.32	116.87	98.16	176.28	171.06	276.75	202.14	114.86	190.52	181.49	175.3	131.26	187.03	112.58	179.56	192.25	80.45	169.05	189.76	138.52	143.84	182.3	127	146.19	165.48
ENSGALG00000008089	ENSGALG00000008089	KBTBD4	5	22788880	22852407	11.54	10.75	12.13	13.56	12.02	7.85	9.75	9.71	11.64	13.39	0.9	8.21	7.59	10.55	13.35	10.89	10.99	12.2	7.94	11.98	12.74	6.06	8.8	9.17	10.35	10.84	11.46	10.55	10.88	11.29
ENSGALG00000008091	ENSGALG00000008091	PTPMT1	5	22788880	22852407	15.83	26.91	22.2	16.61	13.21	22.34	23.2	20.28	18.34	20.27	122.81	51.08	22.63	17.12	21.08	21.41	14.46	20.14	19.17	22.01	19.38	15.12	18.09	19.19	11.86	16.31	15.94	12.95	15.6	14.13
ENSGALG00000008097	ENSGALG00000008097	CELF1	5	22788880	22852407	21.16	18.33	21.59	22.83	23.21	15.42	14.69	23.76	23.26	20.91	24.15	12.08	18.82	22.08	22.98	16.54	20.73	18.71	16.54	19.53	20.61	17.59	17.44	19.87	21.1	18.66	20.04	18.95	17.21	21.12
ENSGALG00000008100	ENSGALG00000008100	RAPSN	5	22862957	22872275	3.09	2.13	3.67	2.6	1.36	2.93	2.04	3.01	1.95	1.38	0	0.95	4.14	2.3	2.75	1.04	2.14	1.24	2.2	1.02	1.39	3.19	1.59	0.94	1.44	0.94	1.18	1.67	1.8	1.35
ENSGALG00000008108	ENSGALG00000008108	PSMC3	5	22872405	22883540	88.85	89.72	89.83	97.06	84.42	92.71	84.8	86.51	91.03	98.65	301.34	151.79	83.26	93.62	89.21	105.53	88.21	93.66	87.07	100.83	105.7	71.76	98.04	101.35	89.99	94.05	100.45	77.71	93.43	101.47
ENSGALG00000028327	ENSGALG00000028327	-	5	22884775	22895233	2.09	1.69	1.46	2.93	1.98	4.51	3.58	1.36	1.05	3.15	0	0	4.22	5.85	1.73	2.1	2.61	2.04	3.81	1.73	3.59	1.79	3.54	1.1	2.08	2.24	0.76	3.34	3.95	1.85
ENSGALG00000008122	ENSGALG00000008122	SLC39A13	5	22898626	22916960	11.06	9.91	11.35	12.6	12.55	12.24	12.17	10.89	11.49	13.09	15.89	1.63	10.01	9.61	10.32	12.32	10.96	11.67	12.81	13.16	11.69	11.55	13.24	11.09	13.78	11.77	12.78	12.14	13.12	11.89
ENSGALG00000008127	ENSGALG00000008127	SPI1	5	22949193	22970222	0	0	0	0	0	0	0	0	0.35	0.13	0	0	0	0	0	0.05	0	0.04	0.11	0.04	0.12	0	0	0	0	0	0	0	0	0
ENSGALG00000008148	ENSGALG00000008148	MYBPC3	5	22981960	23039476	0.02	0	0.03	0.01	0	0	0	0	0	0.04	0	0	0	0	0	0.06	0	0.03	0	0	0.01	0	0	0	0	0.05	0.01	0	0	0
ENSGALG00000008181	ENSGALG00000008181	MADD	5	23048401	23104246	12	9.94	8.96	11.08	10.58	12.18	13.46	12.77	10.8	10.51	5.15	11.24	14.28	12.36	11.09	8.6	11.32	8.95	11.8	8.89	9.46	13.25	10.75	9.82	10.85	12.22	9.7	12.77	11.5	11.05
ENSGALG00000038059	ENSGALG00000038059	NR1H3	5	23115969	23143954	8.5	7.29	8.22	6.03	6.73	6.21	5.87	8.93	9.11	8.4	3.31	1.32	9.65	7.67	9.44	6.89	7.16	7.27	6.78	6.2	6.19	6.19	6.46	6.92	6.33	8.22	6.86	6.44	7.49	7.59
ENSGALG00000008211	ENSGALG00000008211	ACP2	5	23143993	23167347	23.13	22.81	25.71	26.58	25.12	16.62	20.48	24.24	27.47	31.07	16.44	21.96	18.02	26.17	25.77	27.67	24.27	24.61	19.52	30.53	30.75	20.45	28.84	33.02	31.6	26.16	33.16	27.3	25.77	28.38
ENSGALG00000008218	ENSGALG00000008218	DDB2	5	23143993	23167347	3.8	3.36	4.23	2.69	2.94	2.86	3.12	4.23	5.5	4.43	0	0.49	4.58	4.77	5.06	3.33	3.61	3.52	3.36	4.26	4.65	2.49	3.14	3.7	3.13	2.46	2.99	4.07	2.65	3.31
ENSGALG00000008231	ENSGALG00000008231	PACSIN3	5	23170346	23190317	10.37	12.18	11.72	14.85	13.38	13.49	15.95	17.41	18.1	21.84	8.82	8.33	13.26	12.88	11.22	14.82	15.08	15.01	13.15	18.26	14.98	15.45	14.73	15.7	16.41	16.07	14.99	15.29	18.3	17.06
ENSGALG00000008247	ENSGALG00000008247	ARFGAP2	5	23201925	23293797	34.38	35.65	35.33	28.62	27.8	30.24	31.83	31.6	32.11	28.88	2.67	13.11	31.18	37.48	37.19	33.33	33.85	32.37	31.74	35.1	31.61	26.31	35.5	30.73	31.11	31.06	30.21	23.33	27.88	31.51
ENSGALG00000008255	ENSGALG00000008255	C11orf49	5	23201925	23293797	6.64	7.53	6.73	4.84	4.84	3.44	4.48	5.75	6.65	6.69	0	3.39	4.79	6.71	5.72	4.71	4.91	4.71	3.12	5	4.9	2.74	3.31	4.04	4.12	3.57	4.49	4.68	3.05	4.45
ENSGALG00000032181	ENSGALG00000032181	LRP4	5	23347083	23385831	4.34	2.86	3.53	4.02	4.32	6.12	6.6	8.72	6.8	7.35	4.86	3.93	7.8	4.37	3.63	4.12	4.36	4.82	7.39	5.34	4.37	5.49	3.86	3.18	5.08	4	3.12	7.2	6.84	4.19
ENSGALG00000008325	ENSGALG00000008325	CKAP5	5	23399011	23435075	40.57	38.02	42.21	41.23	40.36	30.92	33.5	41.26	46.89	37.94	11.03	21.13	38.63	38.84	39.41	31.96	40.26	40.69	37.71	39.77	39.25	41.94	37.4	35.94	42.6	39.42	42.19	41.88	36.24	41.58
ENSGALG00000008332	ENSGALG00000008332	F2	5	23437156	23447162	2.11	1.41	1.66	1.41	1.44	0.99	1.01	1.8	1.69	1.34	0	1.51	1.23	1.68	1.66	0.89	1.42	1.91	1.06	0.92	1.11	1.57	0.94	1	1.53	1.4	1.68	1.91	0.75	1.31
ENSGALG00000042357	ENSGALG00000042357	ARHGAP1	5	23454030	23475701	62.02	43.71	43.63	51.99	58.13	31.5	37.46	30.12	36.68	47.02	16.75	11.72	41.88	44.4	49.03	35.29	32.02	50.9	30.4	55.57	49.25	48.45	44.34	49.66	62.03	64.02	57.2	56.37	52.98	61.34
ENSGALG00000040042	ENSGALG00000040042	-	5	23482202	23484159	21.83	21.7	15.42	15.97	18.14	11.63	12.31	15.32	15.04	16.07	10.68	7.09	13.68	16.31	13.5	12.68	13.15	16.35	10.57	13.32	12.26	22.3	15.19	17.25	16.73	19.24	19.15	17.4	15.61	14.58
ENSGALG00000008347	ENSGALG00000008347	ATG13	5	23485164	23498897	26.25	25.54	18.32	23.54	26.19	13.29	18.73	12.38	17.82	19.69	0	0	12.69	20.61	16.01	20.25	15.38	25.4	10.98	19.49	16.57	19.22	23.79	22.87	22.37	25.1	25.95	22.7	20.21	24.06
ENSGALG00000008354	ENSGALG00000008354	HARBI1	5	23503352	23507501	6.28	5.85	5.08	5.29	6.34	4.87	5.41	5.27	5.14	5.19	19.85	3.67	6.53	7.47	5.04	5.72	5.08	5.22	4.2	5.2	5.43	7.79	7.25	6.81	4.81	5.22	5.82	4.13	5.02	5.32
ENSGALG00000008358	ENSGALG00000008358	AMBRA1	5	23508005	23633040	20.05	18.23	15.77	17.39	17.13	18.7	22.37	16.9	12.55	13.99	8.44	13.82	21.34	19.18	16.82	16.62	17.84	17.91	20.18	17.82	15.5	23.13	16.69	17.86	15.62	17.65	15.31	14.69	17.09	17.67
ENSGALG00000008365	ENSGALG00000008365	CHRM4	5	23645483	23647187	5.59	4	3.8	7.42	7.24	3.97	4.33	4.52	4	3.64	0	0.97	7.78	4.25	4.92	2.42	4.11	3.34	2.92	2.69	2.96	10.49	9.7	7.26	6.39	11.09	9.43	6	10.76	11.76
ENSGALG00000008367	ENSGALG00000008367	MDK	5	23648663	23650689	521.01	652.34	508.14	587.6	643.26	880.89	762.68	444.35	344.41	445.93	463.56	831.45	586.09	451.13	468.69	642.51	465.54	454.08	594.1	412.65	407.96	852.45	722.06	612.83	475.86	739.41	695.53	451.31	783.53	641.13
ENSGALG00000008380	ENSGALG00000008380	DGKZ	5	23651662	23689170	10.95	15.75	13.06	51.22	47.58	35	28.13	35.13	23.62	42.51	40.71	71.58	18.22	11.52	9.8	34.45	40.59	27.79	32.11	23.75	23.49	68.47	39.41	36.53	56.85	63.48	53.03	49.44	61.23	58.65
ENSGALG00000040527	ENSGALG00000040527	-	5	23692084	23693892	1.22	2.43	1.59	11.39	11.62	11.24	9.21	4.38	3.65	8.64	24.79	8.1	2.48	1.11	0.92	2.98	5.02	3.51	5.87	4.21	2.28	24.63	7.06	5.74	11.04	11.11	6.99	10.37	8.48	6.66
ENSGALG00000032779	ENSGALG00000032779	-	5	23696084	23698539	0.21	0.55	0.74	4.15	3.89	2.87	2.55	5.14	6.81	8.13	7.79	7.09	2.9	0.93	0.9	9.03	3.41	10.01	5.48	7.57	3.31	5.38	1.48	2.27	5.29	4.11	2.67	8.38	7.63	5.29
ENSGALG00000008393	ENSGALG00000008393	CREB3L1	5	23698674	23739368	0.27	0.25	1.03	4.88	4.01	2.99	2.3	6.13	7.91	8.95	4.22	8.97	2.79	1.31	1.06	11.56	3.55	10.79	4.2	6.74	3.81	3.54	2.24	2.7	4.09	4.26	2.51	8.79	7.81	4.18
ENSGALG00000008403	ENSGALG00000008403	PHF21A	5	23771782	23893510	6.27	7.02	8.04	11	11.12	8.47	6.95	6.9	8.96	11.06	0	3.5	3.9	6.34	7.02	9.24	8.12	8.54	6.38	9.35	8.53	8.08	7.56	9.68	10.34	12.56	11.75	11.93	9.82	12.84
ENSGALG00000008418	ENSGALG00000008418	LARGE2	5	23901375	23906282	37.8	34.79	29.31	34.67	35.78	36.49	42.57	28.85	18.25	24.59	33.99	42.74	47.76	33.64	34.23	27.8	42.87	23.65	39.84	20.73	19.33	52.47	47.55	41.51	30.44	39.16	34.37	33.97	41.1	31.65
ENSGALG00000008421	ENSGALG00000008421	PEX16	5	23921864	23926031	24.28	30.5	25.16	26.7	28.76	25.36	22.98	32.97	35.41	34.7	12.39	10.53	25.14	25.77	22.48	30.36	26.3	31.52	25.51	28.84	29.2	33.12	31.34	29.54	33.08	29.75	31.55	31.32	29.95	31.68
ENSGALG00000033060	ENSGALG00000033060	-	5	23929923	23930989	16.66	3.47	8.21	8.5	11.31	7.69	9.97	3.54	5.18	5.48	0	0	3.87	5.06	8.6	9.69	5.17	5.26	4.56	5.66	7.05	13.49	12.48	14.89	10.34	9.19	11.94	11.11	11.84	11.87
ENSGALG00000030732	ENSGALG00000030732	-	5	23932009	23933496	8.25	6.38	5.62	6.94	8.87	10.93	13.6	4.19	2.4	3.79	9.32	3.71	8.6	5.12	5.23	5.5	7.43	3.56	7.81	3.74	3.01	12.54	9.1	6.62	6.76	7.61	7.37	6.54	7.33	7.77
ENSGALG00000008436	ENSGALG00000008436	CRY2	5	23947125	23970116	15.55	16.06	14.6	17.19	16.93	16.22	18.92	14.48	11.62	15.94	4.51	7.53	15.7	14.58	14.68	13.4	16.97	14.97	16.37	13.16	12.81	13.88	12.74	14.44	13.11	14.77	13.49	10.91	15.61	13.35
ENSGALG00000008438	ENSGALG00000008438	SLC35C1	5	23947125	23970116	14.31	16.81	16.25	18.94	18.31	15.28	15.15	13.76	11.89	12.22	23.29	8.69	16.46	16.19	14.87	15.29	17.1	13.28	13.27	11.52	13.36	24.24	22.85	22.34	21.47	21.34	24.29	15.31	19.68	24.95
ENSGALG00000008440	ENSGALG00000008440	CHST1	5	23993358	23994615	4.23	4.89	2.38	11.17	8.95	6.17	5.08	2.83	1.46	3.17	2.45	1.3	4.76	2.38	3.19	5.01	7.16	3.31	4.75	0.96	2.03	14.98	19.48	14.41	7.73	17.25	13.97	6.34	9.21	10.72
ENSGALG00000033009	ENSGALG00000033009	-	5	23997182	23998213	10.91	11.41	10.13	12.09	10.71	9.14	7.7	8.22	6.92	7.49	0	8.81	13.51	8.58	9.39	9.42	10.02	9.57	8.26	8.63	8	18.93	11.73	11.18	12.9	12.91	12.15	11.23	10.99	13.09
ENSGALG00000022531	ENSGALG00000022531	-	5	24001628	24002515	11.66	13.87	17.86	20.1	14.43	21.3	27.05	21.26	10.36	7	8.7	138.62	40.95	17.42	9.38	9.23	19.8	12.38	20.05	12.82	9.06	35.72	21.27	17.77	16.31	23.82	24.21	16.11	19.61	23.3
ENSGALG00000043984	ENSGALG00000043984	-	5	24201182	24212060	0.07	0.56	0.5	0.25	0	0.38	0	0.38	0.18	0.39	0	0	0.21	0.58	0.25	0.24	0.61	0.24	0.12	0.19	0.26	0.1	0.3	0	0.05	0.38	0.3	0.07	0.37	0.28
ENSGALG00000008460	ENSGALG00000008460	ZFYVE19	5	24222564	24231423	47.57	48.44	48.05	51.23	45.72	46.36	42.14	58.66	46.15	40.67	22.28	52.6	69.04	55.24	59.23	54.72	64.72	48.3	47.47	44.47	48.65	69.04	77.64	64.64	48.07	54.62	59.28	34.46	50.29	48.39
ENSGALG00000024469	ENSGALG00000024469	-	5	24236100	24241264	0.57	1.18	0.16	0	0.27	0	0	0.4	0	0.42	14.83	0	0.19	0.38	0.27	0.63	0.44	0.63	0.31	0.77	0.23	0.27	0.16	0	0.14	0.14	0	0.19	0.14	0.3
ENSGALG00000008469	ENSGALG00000008469	-	5	24244964	24261221	49.92	61.66	56.4	63.36	58.83	71.1	80.81	64.06	67.31	70.14	42.34	32.13	76.25	68	64.16	68.66	61.01	64.97	72.39	74.02	69.78	73.16	63.29	65.59	61.28	80.14	75.12	71.17	77.86	84.16
ENSGALG00000028047	ENSGALG00000028047	RHOV	5	24279823	24283801	15.25	23.56	13.4	10.73	7.6	12.58	11.77	35.23	26.7	32.71	15.41	19.1	17.49	18.76	15.81	17.72	12.71	16	18.84	14.14	10.31	29.77	14.75	17.02	11.28	13.33	11.07	20.67	25.81	13.24
ENSGALG00000008496	ENSGALG00000008496	VPS18	5	24290782	24299635	9.99	10.83	11	10.92	9.27	6.67	8.45	9.99	12.39	11.49	2.73	2.9	7.95	10.09	10.35	8.82	9.3	10.13	7.49	10.58	10.7	6.71	8.53	9.35	9.08	9.41	9.83	10.91	9.71	11
ENSGALG00000008514	ENSGALG00000008514	DLL4	5	24405625	24413310	0.34	0.39	0.4	0.61	0.5	0.49	0.79	0.76	0.5	1.01	0	1.4	0.54	0.25	0.27	0.66	0.55	0.33	0.48	0.28	0.25	0.06	0.38	0.44	0.45	0.5	0.7	0.42	1.26	0.3
ENSGALG00000029522	ENSGALG00000029522	-	5	24435493	24438513	0.19	0.41	0.34	0.41	0.27	0.28	0.06	0.55	0.72	0.85	1.02	0	0.39	0.13	0.37	0.27	0.05	0.94	0.16	0.31	0.27	0.37	0	0	0.05	0	0.08	0.39	0.05	0.1
ENSGALG00000027874	ENSGALG00000027874	CHAC1	5	24438648	24440766	1.02	0.58	0.4	2.16	3.13	2.62	6.18	4.98	4.92	10.45	28.34	30.88	0.92	0.42	0.62	8.75	0.54	13.21	4.42	10.05	3.34	3.65	1.04	0.76	0.8	0.31	0.53	2.18	1.84	0.51
ENSGALG00000034891	ENSGALG00000034891	-	5	24447181	24448611	0	0	0	0	0	0	0	0	0	0	0	0	0	0	0	0	0	0	0	0	0	0	0	0	0	0	0	0	0	0
ENSGALG00000008553	ENSGALG00000008553	INO80	5	24449296	24509836	13.08	12.02	12.64	10.49	11.69	8.24	9.01	14.33	14.13	10.55	4.21	3.05	12.28	12.74	13.87	8.71	12.9	10.77	10.53	9.52	10.65	11.7	10.44	10.6	10.45	8.85	9.65	9.85	8.78	9.39
ENSGALG00000041449	ENSGALG00000041449	-	5	24517998	24521514	0	0	0	0	0	0	0	0	0	0	0	0	0	0	0	0	0	0	0	0	0	0	0	0	0	0	0	0	0	0
ENSGALG00000008569	ENSGALG00000008569	CHP1	5	24528082	24545033	23.51	24.13	29.86	28.41	25.92	15.63	17.48	20.73	28.23	29.31	5.56	8.26	17.67	25.6	27.55	23.79	25.98	30.28	13.32	29.77	26.77	16.89	23.12	30.39	28.93	33.57	37.08	25.63	26.48	28.66
ENSGALG00000032226	ENSGALG00000032226	-	5	24558529	24561634	29.84	25.25	29.11	41.01	36.54	19.71	21.32	21.26	29.05	33.98	0.93	1.99	16.6	29.18	25.16	32.93	38.4	39.12	22.48	34.66	35.03	36.08	37.57	41.8	49.08	43.65	49.41	45.67	41.79	47.64
ENSGALG00000008579	ENSGALG00000008579	OIP5	5	24564379	24567293	16.36	14.85	15.93	10.52	15.22	12.66	18.77	10.11	11.27	10.12	109.54	9.31	12.96	12.17	12.79	12.9	13.23	10.84	19.4	11.78	10.57	9.2	12.23	12.58	9.22	10.31	9.27	10.91	9.77	6.64
ENSGALG00000008584	ENSGALG00000008584	NUSAP1	5	24567611	24581521	24.93	20.68	22.97	19.65	17.02	12.52	12.09	13.51	21.94	18.05	0.57	3.62	10.23	19.35	21.8	17.37	15.41	23.12	9.08	23.24	20.33	10.01	13.66	16.19	14.37	13.6	13.26	14.01	11.16	13.19
ENSGALG00000008587	ENSGALG00000008587	NDUFAF1	5	24582451	24588590	41.3	41.8	48.22	45.75	54.06	36.17	41.59	30.66	50.84	49.38	37.72	25.68	25.64	42	45.92	49.63	42.47	47.24	35.68	50.02	52.49	24.77	45.01	50.91	49.92	51.3	59.28	50.68	47.48	55.76
ENSGALG00000008595	ENSGALG00000008595	RTF1	5	24609443	24614957	42.44	35.78	45.82	41.72	38.93	28.19	32.56	27.21	38.93	36.83	4.53	2.41	20.53	42.8	48.68	42.65	38.21	43.68	25.87	48.5	45.4	23.45	34.61	37.38	40.75	38.4	42.53	40.56	34.08	41.27
ENSGALG00000035766	ENSGALG00000035766	-	5	24614994	24616997	18.98	16.5	18.37	15.26	13.29	7.61	8.24	8.53	14.1	13.16	0.77	1.63	7.56	17.08	18.83	12.48	12.51	14.86	6.02	15.51	15.73	6.64	10.59	11.38	12.89	10.53	12.48	13.31	9.32	12.12
ENSGALG00000008599	ENSGALG00000008599	-	5	24652092	24652908	0.13	0.62	0.11	0	0.09	0	0	0	0.11	0.29	0	0	0	0	0.09	0	0	0.15	0.11	0	0.08	0.19	0.11	0.34	0	0	0.08	0	0.19	0
ENSGALG00000008603	ENSGALG00000008603	ITPKA	5	24667541	24702169	20.35	14.32	14.65	8.25	11.19	9.63	13.59	9.46	6.68	6.36	13.6	11.75	19.35	14.15	16.47	8.08	8.01	8.52	10.19	9.24	9.57	12.56	11.24	10.57	10.24	16.04	15.28	8.33	12.72	13.23
ENSGALG00000008615	ENSGALG00000008615	-	5	24709932	24791051	0.78	0.64	0.49	0.32	0.34	0.43	0.43	0.14	0.16	0.14	0	0	0.64	0.33	0.4	0.26	0.21	0.26	0.56	0.24	0.3	0.33	0.34	0.34	0.32	0.45	0.29	0.21	0.33	0.25
ENSGALG00000008624	ENSGALG00000008624	RPAP1	5	24855679	24884673	9.31	6.51	8.3	10.68	8.11	11.94	11.83	9.26	7.65	9.25	0.41	4.39	8.38	9.29	9.69	6.77	10.14	9.73	12.83	12.12	12.11	9.01	8.52	7.96	9.94	8.99	9.21	12.69	9.74	9.94
ENSGALG00000008628	ENSGALG00000008628	-	5	24915641	24917075	2.04	1.23	1.14	0.82	0.51	0.91	1.07	1.61	1.28	0.4	0	2.18	1.24	1.4	1.52	0.44	0.97	1.21	0.32	0.89	0.52	0.28	0.98	0.4	0.85	0.1	0.35	1.18	0.63	0.36
ENSGALG00000008631	ENSGALG00000008631	TYRO3	5	24921250	24960510	17.07	16.36	19.38	11.82	12.26	25.42	32.74	17.48	17.94	13.04	33.25	27.63	16.07	16.18	17.22	17.24	14.53	21.04	28.79	20.3	20.86	14.12	11.47	10.67	11.35	11.24	11.79	19.5	20.64	17.2
ENSGALG00000031456	ENSGALG00000031456	-	5	24977291	24994712	26.54	19.3	22.37	20.44	19.07	21.99	24.76	22.07	21.76	20.11	2.16	5.34	19.79	22.89	24.53	15.7	19.31	22	25.54	25.56	27.99	13.77	15.31	13.57	19.17	13.51	12.34	28.35	17.68	15.36
ENSGALG00000008653	ENSGALG00000008653	-	5	24995616	25023029	22.1	16.05	16.97	18.03	16.13	22.22	24.02	20.96	16.94	15.85	6.53	14.52	20.81	18.85	20.31	14.2	19.27	17.71	30.76	20.74	23.45	15.26	12.84	12.26	15.6	12.03	9.62	22.26	15.09	12.64
ENSGALG00000030172	ENSGALG00000030172	-	5	24995616	25023029	0	3.66	0.36	0.02	2.83	2.78	0	0.02	1.23	4.28	3.9	0	0	0	0	0	0	0	0	0.55	1.56	0	0	2.47	5.02	0.65	0	10.18	0	2.18
ENSGALG00000008692	ENSGALG00000008692	-	5	25038944	25096118	11.79	8.97	10.08	9.05	9.84	8.27	6.89	11.04	9.83	8.39	1.58	0	9.74	10.71	7.38	6.53	7.26	11.12	6.29	9.45	7.55	8.79	10.15	7.49	8.59	8.34	7.65	9.68	7.19	8.22
ENSGALG00000026846	ENSGALG00000026846	JMJD7	5	25132337	25138831	4.65	4.46	4.56	3.71	3.52	3.45	2.97	2.14	4.45	4.14	1.3	4.14	1.62	3.45	3.39	3.03	2.51	4.16	3.55	3.98	4.01	2.73	5.46	5.01	4.22	3.95	5.07	7.22	4.95	5.85
ENSGALG00000008752	ENSGALG00000008752	-	5	25140025	25143076	0.52	0.12	0.2	0.68	0.84	0.96	2.24	0.48	0.06	0.58	0	0	0.67	0.53	0.42	0.5	0.17	0.92	1.6	1.32	0.82	1.61	1.06	0.97	1.29	1.47	1.16	1.65	0.72	1.13
ENSGALG00000008727	ENSGALG00000008727	-	5	25172630	25191410	0.04	0.12	0	0.08	0.08	0.24	0.1	0	0.03	0.04	0	0	0.19	0.08	0.05	0.03	0	0.06	0.06	0.13	0.05	0.16	0	0	0	0.08	0.07	0.07	0.08	0.12
ENSGALG00000008940	ENSGALG00000008940	-	5	25199151	25289469	0.03	0.07	0.06	0.02	0.04	0.13	0.13	0.12	0.11	0.1	0	0.12	0.03	0.05	0.04	0.12	0.07	0.03	0.17	0.14	0.18	0.03	0.05	0.01	0.05	0.02	0.06	0.16	0.16	0.18
ENSGALG00000008950	ENSGALG00000008950	EHD4	5	25303431	25323201	9.41	10.44	9.31	7.93	7	15.39	13.61	7.41	7.59	16.05	7.99	16.98	12.99	10.84	15.23	9.51	10.15	7.8	20.37	12.24	11.44	10.12	10.24	8.43	9.17	7.63	6.43	18.31	16.76	9.24
ENSGALG00000045796	ENSGALG00000045796	-	5	25326416	25343547	0	0	0	0	0	0	0	0	0	0.09	0	0	0	0	0	0	0	0	0	0	0	0	0	0	0	0	0	0	0	0
ENSGALG00000020458	ENSGALG00000020458	-	5	25371617	25386692	0	0	0	0	0	0	0	0	0	0	0	0	0	0	0	0	0	0	0	0	0	0	0	0	0	0	0	0	0	0
ENSGALG00000044307	ENSGALG00000044307	-	5	25393983	25411658	0	0	0	0	0	0	0	0	0	0	0	0	0	0	0	0	0	0	0.03	0	0	0	0.03	0	0	0	0	0	0	0
ENSGALG00000029454	ENSGALG00000029454	-	5	25432898	25445807	0	0.1	0	0	0	0	0	0	0	0	0	0	0	0	0	0	0	0	0	0	0	0	0	0	0	0	0	0	0	0
ENSGALG00000028402	ENSGALG00000028402	-	5	25462298	25472633	0.05	0	0	0.17	0	0.62	0.17	0.36	0.25	0.19	0	0	0.05	0	0	0.12	0.11	0.05	0.12	0.1	0.35	0.07	0.04	0	0.14	0	0.12	0.58	0.68	0.65
ENSGALG00000026584	ENSGALG00000026584	-	5	25487807	25499999	0	0	0	0	0	0.11	0	0.11	0	0	0	0	0	0	0	0.09	0	0.14	0.13	0.21	0.16	0	0	0.13	0	0.08	0	0.05	0	0.16
ENSGALG00000045155	ENSGALG00000045155	-	5	25504620	25513779	0	0	0	0	0	0	0.2	0	0	0	0	0	0	0	0.16	0.19	0	0.39	0	0.16	0.14	0	0	0	0	0	0	0	0	0
ENSGALG00000043401	ENSGALG00000043401	-	5	25526957	25541830	0	0	0.03	0	0	0	0	0	0	0	0	0	0	0	0	0	0	0.02	0	0	0	0	0	0	0	0	0	0	0	0
ENSGALG00000043591	ENSGALG00000043591	PLA2G4F	5	25553602	25573229	0.07	0.32	0.06	0	0.08	0	0.03	0.11	0.12	0.02	0	0	0.11	0.14	0.15	0.09	0.03	0.04	0.03	0.1	0.04	0.31	0	0.03	0.03	0.05	0.04	0	0.05	0.03
ENSGALG00000008991	ENSGALG00000008991	VPS39	5	25575503	25598610	6.72	6	6.14	6.93	6.45	3.88	5.64	3.99	6.5	6.02	1.64	0.59	4.35	6.05	7.13	3.92	6.07	5.62	4.91	7.23	6.33	4.55	6.2	7.02	6.72	5.72	5.81	6.94	7.22	6.19
ENSGALG00000009018	ENSGALG00000009018	TMEM87A	5	25602585	25623404	38.63	43.06	52.17	53.18	44.33	27.13	29.11	35.31	57.16	50.25	6.77	8.79	29.25	43.38	45.13	36.57	41.56	41.67	25.98	42.15	46.05	38.04	44.2	56.42	57.54	55.85	65.49	59.15	52.16	59
ENSGALG00000009036	ENSGALG00000009036	GANC	5	25623608	25643130	1.66	1.58	2.17	1.83	1.62	0.71	0.6	1.74	2.7	3.05	0	0	0.97	1.83	1.46	2.04	2.01	2.31	0.77	2.22	1.87	1.58	2.22	2.64	2.67	3.04	3.49	2.74	2.41	2.67
ENSGALG00000009050	ENSGALG00000009050	CAPN3	5	25645573	25669788	0.12	0.04	0.16	0.1	0.03	0	0.03	0.03	0.04	0.03	0	0	0	0	0.08	0.02	0.08	0.06	0	0.03	0.06	0	0.03	0.04	0.04	0.07	0.03	0	0.02	0.02
ENSGALG00000009081	ENSGALG00000009081	ZNF106	5	25675552	25700485	16.96	13.52	12.95	16.43	16.59	16.36	17.5	12.8	11.96	12.36	0.47	5	12.48	12.93	14.79	11.49	17.08	13.2	16.08	14.55	15.38	12.66	12.97	11.75	13.02	11.91	11.46	14.16	12.88	12.19
ENSGALG00000009097	ENSGALG00000009097	SNAP23	5	25708399	25723421	18.3	17.38	20.92	23.25	22.69	9.82	11.54	11.36	23.17	24.26	0	2.13	6.89	13.67	17.33	19.94	17.31	25.14	10.29	23.25	24.87	9.42	19.13	21.25	25.21	24.26	29.12	25.28	20.47	25.43
ENSGALG00000009112	ENSGALG00000009112	LRRC57	5	25728058	25732809	3.93	5	5.82	6.02	4.69	3.34	2.83	3.46	4.84	6.52	3.84	9.18	1.71	3.85	4.98	3.87	4.52	4.93	3.46	5.99	4.9	1.84	5.48	5.51	5.12	5.29	5.14	5.78	4.73	7.18
ENSGALG00000009111	ENSGALG00000009111	HAUS2	5	25732841	25737529	11.34	12.44	10.21	9.89	10.32	11.11	9.2	6.29	10.73	10.31	42.46	16.4	6.47	8.98	11.21	11.26	9.93	11.72	12.2	11.6	11.42	5.52	9.1	9.02	7.53	9.08	12.17	10.02	9.61	8.84
ENSGALG00000041014	ENSGALG00000041014	-	5	25739630	25793114	0.99	0.48	1.08	0.52	0.61	0.26	0.74	0.46	0.63	0.34	5.82	0	0.37	0.81	0.78	0.41	0.72	0.93	0.36	0.63	0.34	0.62	0.57	0.27	0.62	1.21	0.3	0.62	0.64	0.34
ENSGALG00000041098	ENSGALG00000041098	-	5	25807072	25817072	1.12	1.28	0.71	0.73	0.47	0.63	0.83	0.55	0.44	0.37	0	0	0.59	0.68	0.73	0.5	0.23	0.62	0.49	0.35	0.32	0.21	0.06	0.52	0.91	0.39	0.67	0.67	0.93	1.18
ENSGALG00000009145	ENSGALG00000009145	-	5	25824680	25835329	0.7	0.89	1.34	1.23	1.4	0.88	1.77	1.04	0.87	1.12	3.14	0	1.29	0.92	1.43	0.92	1.43	0.94	1.09	0.92	1.18	0.86	0.92	1.06	1.31	1.07	1.15	1.62	1.12	1.37
ENSGALG00000009156	ENSGALG00000009156	-	5	25840266	25867905	5.91	5.29	4.42	6.15	6.58	6.05	7.1	6.09	4.54	6.51	15.06	5.72	6.82	5.08	5.75	4.39	7.33	6.23	7.42	5.29	4.91	6.45	6.35	5.44	6.3	7.73	6.55	6.32	6.47	6.49
ENSGALG00000030785	ENSGALG00000030785	-	5	25868234	25869978	7.65	9.07	7.69	12.25	10.16	14.92	13.08	9.51	5.71	7.32	40.42	10.74	15.15	11.57	8.69	14.4	14.93	9.14	13.31	10.39	8.41	13.83	13.51	11	9.84	11.09	10.4	8.76	12	9.85
ENSGALG00000041420	ENSGALG00000041420	-	5	25881335	25883509	3.54	2.57	2.22	3.78	4.68	2.1	3.3	2.36	2.3	3.51	0	0	1.31	2.83	3.76	2.46	2.36	2.7	2.5	2.07	2.58	1.76	3.35	2.56	3	3.65	2.6	4.85	3.33	3.19
ENSGALG00000009176	ENSGALG00000009176	TTBK2	5	25903703	25937422	4.02	1.94	3.5	4.89	4.16	5.45	6.19	5.06	3.72	2.68	10.31	6.09	3.13	1.85	3.35	2.55	4.08	2.53	5.46	1.69	2.83	5.23	3.23	2.59	3.51	3.47	3.63	2.93	3.07	3.13
ENSGALG00000009185	ENSGALG00000009185	ROM1	5	25964149	26042047	0.05	0.07	0.04	0.07	0.03	0	0.08	0	0.08	0.08	0	0.79	0	0	0	0.08	0	0.11	0	0.1	0.12	0	0	0.04	0	0.11	0.03	0	0.04	0
ENSGALG00000009249	ENSGALG00000009249	UBR1	5	25964149	26042047	15.27	11.57	14.19	16.33	18.03	8.05	10.7	9.57	12.4	14.4	3.44	4.17	8.97	11.26	14.35	9.04	12.91	12.65	10.14	12.88	13.42	10.13	10.96	12.43	18.33	15.85	18.58	18.01	14.05	17.37
ENSGALG00000009260	ENSGALG00000009260	TMEM62	5	26043043	26063006	12.89	10.62	9.9	9.3	8.82	6.34	9.2	5.02	6.73	8.77	4.44	1.57	5.65	10.42	9.07	5.61	6.74	5.69	4.38	8.53	8.08	6.62	8.06	10.62	9.17	8.35	9.59	11.86	8.61	12.08
ENSGALG00000009269	ENSGALG00000009269	PTGR2	5	26068173	26082465	14.51	14.91	13.79	12.44	13.71	13.33	16.54	7.65	8.61	10.69	18.62	2.33	7.66	12.52	12.88	14.51	17.89	15.14	17.21	19.44	15.05	8.69	14.76	14.12	13.12	11.86	14.08	13.69	12.94	16.34
ENSGALG00000009282	ENSGALG00000009282	ELMSAN1	5	26124344	26142266	13.78	8.98	8.99	10.08	10.43	13.89	17.07	8.57	6.68	6.06	10.45	9.82	8.93	8.52	9.95	5.42	6.84	6.37	17.19	13.51	13.11	9.46	5.98	5.77	7.06	6.62	5.27	10.14	6.66	6.24
ENSGALG00000028568	ENSGALG00000028568	DNAL1	5	26150107	26163720	0.73	0.92	0.77	1.07	0.74	0.3	0.67	0.43	0.82	0.69	0	0.34	0.22	0.74	1	0.34	0.53	0.61	0.35	0.63	0.8	0.61	0.42	0.37	1.26	0.84	0.74	1.26	0.71	0.71
ENSGALG00000023243	ENSGALG00000023243	-	5	26166528	26171162	12.95	16.58	13.34	18.84	17.06	13.87	15.05	12.69	11.91	13.63	31.9	46	16.38	12.3	10.49	15.23	15.73	13.34	16.18	11.86	13.94	23.91	21.08	17.05	15.94	17.46	18.42	15.86	14.07	14.8
ENSGALG00000009292	ENSGALG00000009292	ACOT6	5	26171454	26176330	1.85	2.58	1.68	2.83	2.21	1.97	1.95	2.47	2.11	1.88	11.11	3.28	0.98	2.35	2.36	2.46	2.47	1.98	2.2	1.9	1.83	3.1	2.07	2.11	2.15	2.7	2.83	1.7	2.29	2.59
ENSGALG00000020454	ENSGALG00000020454	C5H14ORF169	5	26192257	26194122	28.85	29.38	25.61	25.65	26.11	35.07	37.94	34.71	23.82	29.42	297.79	139.98	40.85	29.99	27.86	32.89	30.37	27.75	40.02	26.94	27.01	36.28	30.57	29.79	22.86	22.1	26.29	20.38	22.21	24.44
ENSGALG00000034752	ENSGALG00000034752	-	5	26199696	26200631	0	0.31	0.69	0.69	0.56	1.28	0.85	0	1.02	0.98	6.26	13.29	0.4	0.81	0.56	0.66	0.93	0.45	2.13	0.81	0.36	0	1.83	0.86	1.57	1.2	0.48	1.2	0.88	0.16
ENSGALG00000009300	ENSGALG00000009300	NUMB	5	26200816	26293922	13.42	15.03	13.87	21.18	20.88	20.56	23.34	20.96	11.62	14.58	20.62	36.67	23.27	16.91	13.01	20.81	24.76	16.11	23.66	13.81	12.77	33.93	23.84	18.24	20.04	29.44	25.5	16.49	24.4	23.21
ENSGALG00000038025	ENSGALG00000038025	-	5	26295525	26296764	0	0	0	0	0	0	0	0	0	0	0	0	0	0	0	0	0	0	0	0	0	0	0	0	0	0	0	0	0	0
ENSGALG00000009315	ENSGALG00000009315	PAPLN	5	26297610	26324915	0.39	0	0.47	0.51	0.47	0.39	0.54	0.28	0.19	0.24	0	0	0.39	0.28	0.22	0.17	0.52	0.18	0.3	0.2	0.25	0.69	0.35	0.36	0.35	0.59	0.19	0.61	0.51	0.28
ENSGALG00000035105	ENSGALG00000035105	-	5	26349955	26350342	0	0	0	0.73	0.37	0	0.45	1.11	0.89	0	0	0	0	0	1.84	0.44	0.81	1.17	0.86	0	0.63	0	0.44	0	0	0	0.31	0	0.77	0
ENSGALG00000009320	ENSGALG00000009320	PSEN1	5	26365083	26386235	14.45	13.1	13.97	14.43	15.29	7.06	8.3	9.25	16.65	16.41	0	0	6.96	12.05	11.77	9.23	9.5	12.09	5.66	15.57	16.8	9.54	12.43	15.99	16.52	17.28	17.37	17.97	12.66	16.9
ENSGALG00000009332	ENSGALG00000009332	RBM25	5	26388077	26421842	55.12	46.72	56.23	47.54	50.11	58.07	40.89	80.17	56.02	48.59	105.8	113.09	81.75	51.71	54.26	36.75	54.46	46.26	61.95	41.38	47.12	54.24	39.3	39.44	47.14	42.42	42.05	43.11	36.94	47.15
ENSGALG00000009338	ENSGALG00000009338	ZFYVE1	5	26425310	26448293	5.86	3.79	3.94	4.04	4.05	5.22	7.59	3.42	3.91	2.73	3.75	9.95	4.31	3.18	3.79	3.12	2.95	3.13	6.67	3.59	4.05	6.2	3.26	2.73	3.38	3.63	2.56	4.22	3.67	3.69
ENSGALG00000009345	ENSGALG00000009345	-	5	26454625	26467002	11.28	12.94	13.81	9.22	10.09	9.4	9.18	10.9	11.39	10.21	27.65	18.77	10.26	12.21	13.08	10.02	11.21	10.9	10.3	14.39	10.43	8.76	9.8	9.96	7.9	8.08	8.93	9.07	7.83	9.78
ENSGALG00000009352	ENSGALG00000009352	DPF3	5	26488836	26646463	0.64	0.54	0.78	0.32	0.8	0.38	0.71	0.85	1	0.61	1.11	3.78	0.53	0.86	0.39	0.93	0.42	0.92	0.47	0.28	0.63	1.29	0.67	0.61	0.52	1.23	0.86	0.08	0.56	1.07
ENSGALG00000033973	ENSGALG00000033973	-	5	26652504	26660856	0	0	0.17	0.07	0	0	0	0.11	0	0	0	0	0	0	0	0	0	0.06	0	0	0	0	0	0.09	0	0	0.06	0	0	0.08
ENSGALG00000034767	ENSGALG00000034767	-	5	26677792	26679318	0	0	0.06	0.09	0.05	0	0	0.07	0.06	0.04	0	0	0	0	0	0	0	0	0	0.05	0	0	0	0	0	0	0.2	0.07	0.1	0.11
ENSGALG00000009368	ENSGALG00000009368	RGS6	5	26680030	26906126	0.43	0.13	0.22	0.39	0.48	0.48	0.36	0.09	0.24	0.14	0	0	0.2	0.26	0.2	0.07	0.09	0.13	0.44	0.06	0.09	0.65	0.28	0.2	0.18	0.9	0.46	0.43	0.98	1.01
ENSGALG00000009381	ENSGALG00000009381	SIPA1L1	5	26957855	27023611	13.07	10.78	11.71	9.56	9.19	9.69	10.67	11.22	10.19	9.08	1.94	5.14	9.97	13.55	12.63	8.55	10.89	9.61	9.56	10.93	9.74	9.16	8.41	9.2	7.47	7.84	8.01	8.51	8.86	8.41
ENSGALG00000000296	ENSGALG00000000296	PCNX1	5	27201731	27283175	22.82	18.73	21.25	21.77	20.49	11.97	13.56	15.49	20.48	18.48	6.58	4.6	15.13	20.51	20.45	14.64	19.06	18.61	14.79	17.19	17.94	15.07	16.11	18.54	19.92	18.17	19.94	18.78	17.74	19.72
ENSGALG00000037326	ENSGALG00000037326	MAP3K9	5	27302589	27346161	5.36	3.87	3.19	4.68	5.36	8.27	10.75	4.5	2.82	3.19	15.39	7.55	5.21	4.49	3.83	1.46	4.26	2.11	9.82	3.09	3.8	5.02	4.44	3.35	3.76	3.18	2.68	5.32	4.23	2.81
ENSGALG00000017652	ENSGALG00000017652	TTC9	5	27380945	27408431	0.55	0.43	0.6	0.48	0.78	1.75	1.07	0.22	0.23	0.25	2.17	4.56	0.41	0.49	0.37	0.35	0.64	0.46	1.36	0.37	0.5	1.96	0.69	0.88	0.5	0.78	0.33	1.18	1.22	1.01
ENSGALG00000029743	ENSGALG00000029743	MED6	5	27427114	27435659	26.82	25.56	30.58	28.73	30.26	21.35	19.5	13.79	26.37	29.05	4.29	0	11.81	28.08	27.21	25.94	17.55	26.35	12.59	33.26	36.15	13.15	23.46	31.02	26.84	31.13	34.23	29.69	26.36	30.44
ENSGALG00000013838	ENSGALG00000013838	ADAM20	5	27440007	27442306	0.66	0.78	0.74	0.72	0.79	0.82	0.66	0.98	0.43	0.7	0	0	0.61	0.62	0.71	0.64	0.6	0.86	0.79	0.55	0.86	0.77	0.39	0.83	0.55	0.81	0.28	0.85	0.71	0.49
ENSGALG00000009387	ENSGALG00000009387	-	5	27443193	27531009	1.01	0.82	0.66	0.65	0.55	0.49	0.67	0.22	0.78	0.61	0	0	0.65	1.46	0.88	0.38	0.25	0.66	0.59	1.02	0.75	0.37	1.15	0.85	0.66	1.19	0.7	1.13	0.58	1.09
ENSGALG00000035537	ENSGALG00000035537	SYNJ2BP	5	27443193	27531009	9.17	8.45	8.53	7.08	7.15	7.4	5.01	4.6	7.08	7	6.8	0	5.3	7.78	9.53	7.84	6.47	5.43	6.86	5.22	7.28	4.81	6.93	7.21	6.68	6.01	5.37	5.5	6.05	5.14
ENSGALG00000020449	ENSGALG00000020449	COX16	5	27534216	27573025	7.16	7.66	6.05	4.98	5.68	5.44	4.82	2.89	5.4	6.36	0	0	1.78	4.97	6.9	5.95	4.42	5.69	4.35	6.17	6.89	1.71	4.47	5.9	3.32	4.29	5.78	4.84	4	4.88
ENSGALG00000009400	ENSGALG00000009400	SLC8A3	5	27618374	27715349	0.24	0.17	0.12	0.1	0.1	0.14	0.28	0.11	0.09	0.08	0.63	0.11	0.18	0.19	0.2	0.1	0.1	0.12	0.33	0.23	0.11	0.09	0.04	0.05	0.05	0.09	0.08	0.18	0.14	0.11
ENSGALG00000009415	ENSGALG00000009415	SMOC1	5	27718428	27835276	0.14	0.12	0.45	0.33	0.67	0.47	0.68	0.59	0.14	0.22	0	0	0.63	0.83	1.15	0.62	0.19	0.44	0.71	0.49	0.25	0.11	0.17	0.21	0.23	0.1	0.1	0.41	0.53	0.06
ENSGALG00000009421	ENSGALG00000009421	SRSF5	5	27880049	27884687	42.47	40.23	40.6	29.56	31.03	31.96	37.58	34.45	23.98	22.2	88.05	84.28	53.86	43.38	37.75	24.84	29.2	29.16	32.34	22.19	19.24	49.24	34.38	30.13	28.54	31.99	32.28	27.33	25.99	32.08
ENSGALG00000009428	ENSGALG00000009428	SUSD6	5	27895239	27932979	26.57	28	30.57	19.84	21.84	14.19	14.16	31.67	21.48	20.25	4.37	44.07	38.52	31.11	32.22	23.02	28.13	22.5	18.74	16.89	16.88	32.22	23.63	21.12	18.95	20.24	24.98	15.27	20.16	20.14
ENSGALG00000026215	ENSGALG00000026215	-	5	27969433	27971341	3.61	5.26	3.27	4.02	4.63	10.06	11.36	4.46	1.96	1.69	9.81	21.64	9.41	4.63	3.46	3.76	3.47	3.22	10.51	2.35	2.62	11.56	5.85	3.79	5.11	5.25	3.77	5.64	6.13	6.18
ENSGALG00000009431	ENSGALG00000009431	PLEKHD1	5	27987461	28003889	0.44	0.29	0.6	0.3	0.44	0.33	0.69	1.33	0.95	0.65	0	0	1	0.38	0.13	0.57	0.87	0.31	1.33	0.13	0.57	0.8	0.21	0.32	0.31	0.85	0.45	0.37	0.37	0.25
ENSGALG00000009438	ENSGALG00000009438	SLC39A9	5	28008499	28025729	15.55	16.11	17.87	16.1	16.14	8.71	10.58	12.33	18.42	17.52	7.77	4.37	9.85	16.46	19.55	14.94	14.7	15.33	9.44	16.93	18.93	10.22	15.72	17.8	18.6	15.29	16.9	18.21	14.28	16.31
ENSGALG00000017384	ENSGALG00000017384	ERH	5	28025970	28032991	332.02	359.75	427.9	337.13	354.58	161.98	164.36	109.38	422.46	395.52	22.15	25.47	103.76	345.74	382.14	334.34	201.84	389.56	88.47	368.04	429.47	63	244.32	318.63	318.21	302.59	389.49	283.73	264.75	338.47
ENSGALG00000009452	ENSGALG00000009452	GALNT16	5	28045228	28102157	0.87	0.93	0.66	0.49	0.76	0.35	1.76	0.52	0.32	0.06	0	0	1.89	1.48	1.79	0.72	0.67	1	0.94	0.92	0.33	0.16	0.23	0.05	0.47	0.65	0.42	0.38	0.4	0.26
ENSGALG00000009456	ENSGALG00000009456	EXD2	5	28115641	28125124	6.45	6.41	6.57	6.92	6.3	8.34	10.92	5.26	5.98	5.33	20.73	16.63	7.43	6.51	7.07	6.15	6.22	5.66	9.53	6.36	5.71	6.79	5.91	5.49	5.76	5.69	5.69	6.1	5.52	6.52
ENSGALG00000009463	ENSGALG00000009463	DCAF5	5	28132602	28167871	6.37	4.12	8.69	8.79	6.01	4.91	6.76	6.42	9.03	5.96	0	3.66	4.6	10	8.27	10.13	6.55	6.79	8.38	8.88	6.24	5.65	7.86	10.45	7.95	8.02	8.92	7.8	6.95	8.17
ENSGALG00000042458	ENSGALG00000042458	ACTN1	5	28220077	28311746	237.25	226.67	223.75	256.11	221.12	224.37	182.97	286.83	188.45	192.49	70.2	128.88	298.15	262	258.31	214.94	272.65	179.88	225.23	194.95	196.39	248.6	269.42	238.67	215.03	225.27	212.13	185.59	199.35	205.65
ENSGALG00000033259	ENSGALG00000033259	SRSF5A	5	28316650	28333242	74.99	80	85.33	66.27	66.03	67.07	77.3	80.22	82.08	82.08	33.08	33.15	72.59	73.52	86.35	74.53	74.59	74.24	64.06	80.07	84.92	62.02	60.21	66.98	64.65	62.24	68	67.59	61.45	65.31
ENSGALG00000039228	ENSGALG00000039228	ZFP36L1	5	28356159	28358209	73.99	60.86	59.92	95.36	75.24	210.25	165.18	148.89	79.39	124.31	500.1	450.8	170.26	76.26	76.16	102.86	112.53	103.31	243.81	141.37	101.09	145.03	104.1	83.02	119.77	84.87	73.73	170.77	167.09	106.93
ENSGALG00000009487	ENSGALG00000009487	-	5	28359738	28369241	1.23	0	0.21	0.34	1.04	0.79	2.32	2.62	1.05	1.89	0	4.1	0	0.75	1.56	0.82	1.72	0.82	1.82	1	0.89	0	1.23	1.07	0.18	0.56	0.88	2.71	1.09	0.39
ENSGALG00000009491	ENSGALG00000009491	RAD51B	5	28406953	28747300	5.39	9.83	8.05	7.19	6.83	3.3	5.42	2.26	5.13	5.1	0	0	2.27	5.77	6.56	5.36	6.01	6.32	3.91	7.74	5.58	1.5	6.13	6.68	6.28	5.14	6.55	6.71	5.85	5.49
ENSGALG00000009493	ENSGALG00000009493	TMEM229B	5	28761838	28766552	0.23	0.18	0.23	0.31	0.38	0.39	0.46	0.14	0.11	0.32	0	0	0.04	0.1	0.12	0.06	0.12	0.26	0.06	0.33	0.22	0.08	0.21	0.17	0.4	0.26	0.22	0.52	0.4	0.47
ENSGALG00000009507	ENSGALG00000009507	PLEKHH1	5	28813890	28865737	1.27	0.97	0.8	1.31	1.26	1.08	1.22	0.44	0.41	0.71	0	0	0.74	1.31	0.82	0.57	1.23	0.75	0.67	0.77	0.49	0.86	0.75	0.87	0.88	0.84	0.81	1.06	0.85	0.71
ENSGALG00000045517	ENSGALG00000045517	-	5	28813890	28865737	0.55	0.14	0.71	0.13	0.38	0.48	0.16	0	0.15	0.05	0	0	0.36	0.46	0.7	0	0.35	0.1	0.22	0.19	0.05	0.13	0.08	0.39	0.2	0.07	0.11	0.45	0.33	0.22
ENSGALG00000009510	ENSGALG00000009510	PIGH	5	28871417	28876665	8.28	9.4	11	9.85	9.51	6.58	9.39	6.88	8.81	9.32	23.58	22.55	7.35	6.55	7.2	9.26	13.19	11.75	14.58	10.94	9.1	9.04	11.78	11.59	11.97	14.61	14.39	17.02	11.85	11.68
ENSGALG00000009519	ENSGALG00000009519	ARG2	5	28877453	28902623	43.81	56.78	49.52	75.35	81.55	53.57	76.06	21.24	32.57	56	46.97	28.23	27.59	45.42	40.14	63.99	56.05	54.36	39.67	57.77	65.48	45.1	82.11	99.97	99.07	138.66	157.44	88.16	108.6	135.02
ENSGALG00000009526	ENSGALG00000009526	VTI1B	5	28877453	28902623	19.86	28.69	27.5	25.92	27.71	26.53	22.48	19.86	29.38	29.69	15.73	11.7	15.51	30.89	27.77	29.79	27.32	27.02	23.57	30.41	35.32	14.21	27	31.52	24.07	31.72	28.42	25.59	30.87	27.65
ENSGALG00000009538	ENSGALG00000009538	RDH11	5	28902886	28910025	24.84	29.87	26.55	32.89	34.67	24.71	27.92	17.45	22.07	31.58	24.53	32.27	16.76	27.4	29.07	31.26	31.59	29.01	24.18	33.43	30.88	24.36	40.49	50.24	42.28	43.15	50.58	39.5	37.55	42.01
ENSGALG00000028762	ENSGALG00000028762	ZFYVE26	5	28912922	28954222	4.73	3.7	5.07	3.73	3.77	2.75	3.18	4.13	3.77	2.56	2.53	1.97	4.06	4.06	4.09	2.4	3.05	3.62	3.09	3.35	3.16	3.97	3.03	3.13	3.05	3.12	2.77	3.72	3.08	2.58
ENSGALG00000009552	ENSGALG00000009552	-	5	28954861	28959674	0.4	0.5	0.35	0.73	0.74	0.17	0.35	0.68	0.81	0.53	0	0	0.32	0.33	0.4	0.54	0.38	0.4	0.13	0.33	0.44	0.23	0.2	0.42	0.29	1.09	0.63	0.71	0.42	0.26
ENSGALG00000009562	ENSGALG00000009562	PLEK2	5	28960152	28968642	0.11	0.08	0.18	0.04	0	0.06	0	0.06	0.18	0.17	0	0	0	0	0.04	0.13	0.12	0.27	0.04	0.18	0.38	0	0.04	0.09	0.23	0	0.13	0.21	0.08	0
ENSGALG00000009565	ENSGALG00000009565	EIF2S1	5	28972910	28983409	66.56	75.16	81.92	69.86	72.38	70.41	61.73	77.17	93.52	90.36	88.25	75.56	66.87	74.6	85.23	77.21	79.55	77.87	71.77	95.02	89.7	48.07	72.04	83.91	73.18	72.85	81.92	73.93	71.62	78.26
ENSGALG00000009570	ENSGALG00000009570	ATP6V1D	5	28983463	28991899	27.35	32.5	36.16	31.88	28.36	24.38	25.47	23.25	42.86	38.51	18.1	14.42	13.83	22.13	30.14	27.18	27.09	36.42	22.17	41.81	33.61	15.02	27.86	33.34	26.49	26.23	33.59	25.31	24.62	28.34
ENSGALG00000009581	ENSGALG00000009581	MPP5	5	28995035	29040334	15.01	13.16	14.33	13.91	16.25	11.52	13.05	8.18	9.05	10.34	0.58	8.57	11.07	11.62	15.74	11.25	14.29	14.34	11.23	15.12	12.97	7.94	12.1	13.27	13.49	16.47	15.1	13.14	14.64	15.5
ENSGALG00000043908	ENSGALG00000043908	-	5	29050504	29056371	0	0	0	0	0	0	0	0	0	0	0	0	0	0	0	0	0	0.06	0	0	0	0	0	0	0	0	0	0	0	0
ENSGALG00000009587	ENSGALG00000009587	GPHN	5	29066544	29333320	4.2	4.65	5.69	4.4	4.81	3.44	2.83	4.29	5.41	4.76	0	0.46	4.35	7.01	6.8	4.7	5.44	5.69	3.15	5.33	5.37	3.5	4.43	4.57	4.09	4.4	4.06	3.84	3.42	3.9
ENSGALG00000014537	ENSGALG00000014537	BMF	5	29410987	29430989	99.07	75.05	75.77	92.89	90.36	31.19	38.74	17.75	23.06	20.54	3.98	10.13	32.2	52.7	51.01	42.85	47.26	49.73	21.63	34.9	25.88	87.39	84.22	78.87	84.57	127.74	100.36	52.34	76.95	93.73
ENSGALG00000009592	ENSGALG00000009592	SRP14	5	29485411	29489201	63.99	89.69	89.34	73.09	88.51	42.5	45.14	32.41	78.08	69.76	21.25	18.59	29.82	70.5	75.39	69.48	60.05	74.66	37.52	73.52	76.91	37.06	58.46	75.61	86.3	78.76	104.27	77.25	68.48	89.83
ENSGALG00000009611	ENSGALG00000009611	EIF2AK4	5	29490433	29523553	7.16	7.44	8.21	7.8	7.25	5.89	5.85	6.6	8.8	6.25	0.27	2.02	6.13	7.4	8.14	6.75	8.13	7.44	5.13	7.61	7.36	4.98	6.23	6.62	8.19	7.56	7.22	7.76	6.09	7.05
ENSGALG00000009619	ENSGALG00000009619	GPR176	5	29525000	29555954	3.07	3.38	3.16	2.79	3.15	2.2	2.71	2.7	3.31	2.29	0	0.88	1.9	5.08	3.05	2.15	2.62	2.18	1.34	2.4	2.3	1.59	1.71	1.83	2.53	1.59	1.58	2.96	1.59	1.63
ENSGALG00000009624	ENSGALG00000009624	FSIP1	5	29562679	29633382	0.24	0.23	0.11	0.14	0.13	0	0.07	0.12	0.08	0.04	0	0	0	0.08	0.34	0.19	0.15	0.06	0.04	0.18	0.19	0	0.14	0.07	0.08	0.06	0.02	0.1	0.03	0.04
ENSGALG00000009626	ENSGALG00000009626	THBS1	5	29636379	29652162	40.81	30.53	33.75	50.36	56.02	23.82	20.97	21.58	19.81	21.3	4.59	8.13	32.65	35.28	35.12	37.49	55.78	39.93	16.54	22.45	27.56	35.38	35.89	37.92	27.3	30.29	33.88	13.47	23.05	28.28
ENSGALG00000009633	ENSGALG00000009633	KATNBL1	5	30030023	30045554	17.72	23.94	25.32	19.62	16.61	9.11	10.66	8.5	23.95	21.62	0	1.96	5.52	14.61	22.82	13.4	12.65	18.45	5.89	23.74	19.63	7.23	12.72	20.82	20.4	16.71	23.06	21.73	14.18	18.43
ENSGALG00000009637	ENSGALG00000009637	EMC7	5	30057459	30064039	42.72	50.62	51.48	41.79	40.63	29.61	30.9	21.62	50.04	47.33	81.44	44.05	17.71	42	47.11	41.72	32.38	37.02	25.52	38.78	43.99	24.05	38.72	54.36	44.87	38.87	48.28	41.86	39.73	44.8
ENSGALG00000027520	ENSGALG00000027520	-	5	30075483	30078307	2	1.95	3.05	1.13	0.79	0.13	0.86	2.4	1.06	0.75	0	2.08	0.87	2.53	3.08	0.83	0.58	0.77	0.31	1.1	0.53	0.72	0.21	0.76	0.81	0.47	0.82	0.13	0.37	0.59
ENSGALG00000009640	ENSGALG00000009640	CHRM5	5	30084837	30086424	0.23	0.36	0.86	0.04	0.04	0	0.05	0.25	0.15	0.06	0	0	0.17	0.3	0.7	0.19	0	0.07	0.19	0.12	0.11	0.08	0.15	0.15	0.04	0.09	0.21	0.18	0.04	0.23
ENSGALG00000009642	ENSGALG00000009642	AVEN	5	30090916	30175827	12.55	12.28	14.91	12.79	10.62	22.25	15.53	18.6	16.85	13.19	448.17	206.47	23.72	13.31	14.31	14.37	15.77	11.9	28.66	12.48	11.97	21.8	15.58	11.55	14.67	14.08	14.17	14.04	15.01	13.8
ENSGALG00000009705	ENSGALG00000009705	RYR3	5	30176325	30360664	0.61	0.21	0.26	0.14	0.1	0.26	0.2	0.1	0.11	0.14	0	0	0.28	0.24	0.24	0.06	0.06	0.1	0.32	0.24	0.19	0.16	0.07	0.06	0.16	0.06	0.04	0.64	0.13	0.11
ENSGALG00000032999	ENSGALG00000032999	-	5	30401257	30403162	3.03	1.22	3.36	0.34	0.41	0.26	0.5	1.04	1.66	0.56	0	0	0.34	1.39	2.51	0.28	0.38	0.74	0.08	0.6	0.38	0.42	0.24	0.3	0.21	0.37	0.29	0.29	0.14	0.23
ENSGALG00000009723	ENSGALG00000009723	FMN1	5	30438359	30554506	8.37	7.88	8.45	7.55	6.27	4.9	6.03	5.09	5.82	5.75	0.37	2.75	6.49	5.97	6.95	4.17	4.84	4.3	5.34	5.14	5.71	6.4	7.34	8.41	9.27	9.74	10.59	8.4	9.03	8.85
ENSGALG00000009724	ENSGALG00000009724	GREM1	5	30579486	30580185	0	0	0.28	0.11	0.23	0.69	0	0.17	0.28	0.27	0	0	0.32	0.66	1.15	0.27	0	0.27	0.54	0.22	0.49	0.47	0.27	0.42	0.12	0.12	0.1	0	0	0.13
ENSGALG00000009725	ENSGALG00000009725	SCG5	5	30585995	30627920	0.5	1.09	0.99	0.13	0.36	0.2	0.82	0.39	0.22	0.21	0	0	0.92	0.29	0.95	0.16	0.3	0.18	0.26	0.17	0.58	0.55	0.21	0.33	0.09	0.14	0.27	0.19	0.19	0.3
ENSGALG00000038158	ENSGALG00000038158	-	5	30585995	30627920	0.3	0	0	0	0	0	0	0	0	0.32	0	0	0	0.3	0	0	0.23	0	0	0	0	0	0	0	0.21	0.22	0	0	0.22	0
ENSGALG00000009731	ENSGALG00000009731	ARHGAP11A	5	30629270	30640824	18.47	17.62	24.27	13.16	14.39	9.05	11.07	12.51	26.23	17.76	0	3.63	8.3	17.54	20.54	15.01	13.68	18.56	8.39	19.85	20.84	7.3	10.56	13.46	14.02	10.73	12.21	14.73	10.53	11.85
ENSGALG00000009740	ENSGALG00000009740	RASGRP1	5	30675310	30714811	0.18	0.35	0.41	0.42	0.22	1.6	1.91	0.58	1.81	1.81	1.63	0	0.59	0.61	0.53	1.95	0.38	1.87	1.18	2.4	1.33	0.17	0.05	0.05	0.91	0.29	0.05	3.43	1.65	0.87
ENSGALG00000009744	ENSGALG00000009744	FAM98B	5	30718724	30727334	41.17	38.23	41.46	30.93	37.26	25.12	30	30.07	45.01	37.84	32.06	75.7	29.62	33.61	41.08	31.81	33.32	39	30.68	29.24	45.18	24.16	27.9	34.03	30.47	25.67	33.06	40.27	31.84	32.84
ENSGALG00000028203	ENSGALG00000028203	SPRED1	5	30752049	30805661	1.3	2.83	1.94	4.69	2.8	5.54	9.69	3.16	5.43	11.04	8	2.32	2.13	2.12	3.01	4.25	3.31	6.99	8.65	10.82	9.6	0.86	1.93	1.45	5.22	2.55	3.33	11.47	6.01	4.96
ENSGALG00000037674	ENSGALG00000037674	-	5	30806444	30807785	0.48	0.19	0.1	0.25	0.59	0.13	0.41	0.13	0.61	0.33	0	0	0.12	0.24	0.17	0.1	0	0.87	0.59	0.65	0.65	0.17	0.2	0	0.26	0.09	0.14	0.48	0.26	0.09
ENSGALG00000037493	ENSGALG00000037493	-	5	31231182	31232460	0	0	0	0	0.07	0.3	0.16	0	0	0	0	1.54	0.28	0	0	0	0	0	0.15	0	0.11	0.13	0.15	0.16	0	0	0.11	0	0.14	0
ENSGALG00000039118	ENSGALG00000039118	MEIS2	5	31240856	31409344	0.42	0.61	0.33	0.32	0.83	4.48	5.04	0.13	0	0.13	0	0	0.21	0.26	0.55	1.61	0	1.52	2.77	1.51	1.82	0.56	0.21	0.48	0.25	0.69	0.47	1.81	1.25	0.86
ENSGALG00000009801	ENSGALG00000009801	C5H15orf41	5	31454002	31569444	8.16	7.23	6.57	8.1	8.26	3.99	6.91	6.4	7.87	8.34	9.22	0	5.79	8.78	8.31	7.67	7.55	8.89	6.64	10.08	9.28	4.82	6.48	8.57	9.51	8.99	8.65	10.32	7.6	7.7
ENSGALG00000020438	ENSGALG00000020438	DPH6	5	31996233	32173952	3.51	2.19	1.94	1.24	1.54	1.28	1.38	1.1	2.24	2.24	0	0	1.24	1.76	2.53	0.89	1.44	2.49	0.98	3.28	2.85	1.54	1.69	1.5	2.13	2.18	1.85	3.18	2.1	2.26
ENSGALG00000009817	ENSGALG00000009817	ZNF770	5	32206471	32209601	5.11	5.01	6.13	3.69	4.03	1.94	2.4	2.32	5.84	3.62	0	0	2.25	4.17	5.4	3.16	2.46	3.71	2.24	4.14	4.86	2.04	2.08	2.94	3.43	2.56	3.12	4.4	2.77	2.23
ENSGALG00000009838	ENSGALG00000009838	AQR	5	32217851	32264571	30.33	28.26	31.54	27.68	32.4	19.98	22.07	22.3	32.41	29.86	6.13	2.79	18.57	30.94	33.52	28.59	25	28.15	17.36	30.43	38.02	15.58	22.33	25.09	30.95	25.85	25.37	33.92	25.22	24.99
ENSGALG00000009844	ENSGALG00000009844	ACTC1	5	32283462	32288278	6.02	3.93	2.56	4.06	6.05	3.98	6.6	2.94	1.1	3.77	3.82	0	1.86	2.06	2.69	2.09	1.01	2.04	3.2	3.25	2.61	2.44	3.79	3.8	5.17	7.45	4.3	5.77	5.44	6.24
ENSGALG00000009845	ENSGALG00000009845	GJD2	5	32305468	32307116	0	0	0	0	0.12	0.45	0	0.09	0	0	0	0	0	0	0	0	0	0.05	0.14	0.29	0.1	0.12	0	0	0.06	0	0	0.42	0.06	0.13
ENSGALG00000009847	ENSGALG00000009847	STXBP6	5	32441310	32495180	3.89	4.74	4.61	3.59	4.56	3.24	4.11	3.01	7.37	7.66	0	0	2.53	4.08	6.31	4.46	3.5	4.8	3.77	6.96	6.7	1.92	2.94	4.4	5.47	5.95	7	8.06	5.82	5.54
ENSGALG00000032603	ENSGALG00000032603	-	5	32617626	32740415	0.76	0	1.32	0	0	14.97	5.2	2.42	0.32	2.29	41.66	0	1.89	1.54	0.8	0.63	0	0.21	23.38	8.51	5.97	0	0.63	0	0	0	0	5.32	2.51	0.9
ENSGALG00000030088	ENSGALG00000030088	-	5	32824915	32826865	0	0	0	0	0	0	0	0	0	0	0	0	0	0	0	0	0	0	0	0	0	0	0	0	0	0	0	0	0	0
ENSGALG00000009850	ENSGALG00000009850	NOVA1	5	32870787	32999065	1.56	0.89	0.8	0.75	1.6	1.61	2.76	0.5	0.47	1.1	0	0	0.64	0.94	1.52	1.55	0.26	0.9	1.57	0.56	1.24	1.07	0.37	1.05	1.09	1.66	0.91	2.2	0.98	1.05
ENSGALG00000040051	ENSGALG00000040051	-	5	33004059	33020104	0	0	0	0	0.04	0	0.08	0	0	0	0	0	0	0.06	0	0.05	0	0.05	0	0	0	0	0.05	0	0.07	0	0	0.09	0	0
ENSGALG00000035857	ENSGALG00000035857	-	5	33242218	33266658	0.14	0.15	0.08	0.26	0.03	0.05	0.04	0	0.2	0.44	0	0	0	0	0.03	0.04	0.07	0.05	0	0.13	0.11	0.07	0.08	0.04	0.03	0	0	0.05	0	0.04
ENSGALG00000032351	ENSGALG00000032351	-	5	33541939	33543450	0	0	0	0	0	0	0	0	0	0	0	0	0	0	0	0	0	0	0	0	0	0	0	0	0	0	0	0	0	0
ENSGALG00000037692	ENSGALG00000037692	-	5	33549571	33551845	0	0	0	0	0	0	0	0.42	0.53	0.18	0	0	0	0	0.29	0	0	0.19	0	0	0.4	0	0	0	0	0.25	0	0	0	0
ENSGALG00000036364	ENSGALG00000036364	FOXG1	5	33552042	33553881	0.15	0.15	0.13	0.03	0.1	0.26	0.3	0.21	0.21	0.19	6.19	0.82	0.05	0.15	0.1	0.21	0.04	0.14	0.12	0.17	0.09	0.07	0.04	0	0	0.19	0.06	0.05	0.15	0
ENSGALG00000009900	ENSGALG00000009900	PRKD1	5	33848549	33962481	7.72	5.37	4.65	6.63	6.42	4.28	5.81	1.6	2.2	2.69	2.41	0.85	2.19	3.94	4.23	2.34	2.7	3.28	2.46	3.3	3.55	4.5	4.43	4.9	6.35	6.79	6.89	5.54	4.7	5.8
ENSGALG00000009907	ENSGALG00000009907	G2E3	5	34160337	34180345	16.18	15.18	14.8	16.17	16.09	9.67	12.91	7.91	14.33	15.11	0.91	5.32	7.16	15.64	16.25	11.1	13.68	14.84	12.35	18.91	15.19	11.37	12.26	10.9	16.4	14.35	14.34	16.14	12.17	15.23
ENSGALG00000009916	ENSGALG00000009916	SCFD1	5	34184091	34228758	18.57	21.46	19.24	16.23	17.22	11.08	10.45	9.98	17.48	16.98	0	0	5.92	16.34	19.78	12.03	11.1	15.69	6.92	19.6	16.13	6.82	15.83	17.81	16.6	15.71	17.3	19.97	14.85	20.27
ENSGALG00000009920	ENSGALG00000009920	COCH	5	34263827	34280520	0.05	0	0.52	0.14	0.21	0	0	0.48	0.55	0.22	0	0	0.1	0.3	0.74	0.12	0.23	0.28	0.04	0.3	0.18	0.07	0.12	0.17	0.11	0.04	0.06	0	0.07	0.16
ENSGALG00000009936	ENSGALG00000009936	AP4S1	5	34291932	34412246	3.41	2.64	4.22	2.34	2.99	0.55	0.71	1.12	4.01	2.82	1.59	0	1.26	2.74	2.48	1.42	0.99	2.19	1	1.82	2.74	1	1.36	2.72	2.95	2.33	3.57	2.8	1.87	2.82
ENSGALG00000009946	ENSGALG00000009946	HECTD1	5	34291932	34412246	35.08	30.79	36.18	32.71	32.2	27.98	27.35	39.19	35.16	30.57	3.88	11.83	34.23	34.06	37.17	24.2	35.68	29.37	30.38	31.37	33.58	29.72	28.12	29.1	32.82	28.36	31.42	33.04	28.61	31.33
ENSGALG00000040464	ENSGALG00000040464	STRN3	5	34291932	34412246	29.53	25.19	29.23	29.82	31.71	27.07	32.24	31.18	29.24	27.39	14.17	32.2	27.28	29.34	29.3	22.17	32.94	27.88	32.46	29.48	28.99	26.73	30.62	24.76	30.51	28.98	30.19	30.05	27.66	29.41
ENSGALG00000031586	ENSGALG00000031586	-	5	34471730	34492617	2.56	3.1	3.58	4.25	3.69	2.04	1.4	2.64	3.97	2.84	1.11	1.18	2.05	3.02	2.35	2.42	2.75	3.21	2.39	2.41	2.66	3.15	3.31	3.07	4.63	3.69	3.73	4.19	3.71	2.92
ENSGALG00000044423	ENSGALG00000044423	-	5	34471730	34492617	1.27	1.07	0.85	1.09	0.55	0.94	0.5	1.98	0.75	1.02	39.85	19.54	2.54	1.39	1.38	0.65	1.74	0.82	2.65	0.47	0.71	1.54	0.57	0.93	0.56	1.1	0.64	0.39	0.5	0.77
ENSGALG00000009978	ENSGALG00000009978	DTD2	5	34500439	34507788	9.38	25.25	23.64	13.54	8.64	8.49	7.81	8.48	16.5	13.23	18.57	19.73	4.41	17.26	12.87	13.83	7.09	12.15	7.5	11.78	16.58	8.35	13.78	17.51	13.77	9	21.28	16.88	14.04	15.96
ENSGALG00000009983	ENSGALG00000009983	NUBPL	5	34519334	34601731	9.59	8.23	8.63	6.87	7.29	7.45	4.99	8.41	10.76	7.83	11.23	2.98	5.32	7.87	8.53	7.9	4.59	6.86	3.36	7.71	7.69	5.64	8.77	8.25	6.96	8.31	10.96	10.33	7.39	8.39
ENSGALG00000009992	ENSGALG00000009992	ARHGAP5	5	34703928	34739968	22.43	19.29	24.68	21.56	23.3	10.29	13.45	17.37	33.48	22.68	1.16	2.47	9.4	19.75	23.93	17.15	17.39	21.68	9.57	22.28	24.33	12.02	14.99	18.35	23.34	18.36	23.36	24.46	18.47	21.38
ENSGALG00000009995	ENSGALG00000009995	AKAP6	5	34843919	35050252	0.01	0.04	0.02	0.07	0.04	0.01	0	0.05	0.17	0.05	0	0.19	0.01	0.01	0.04	0.05	0.02	0.08	0.01	0.07	0.01	0.13	0.02	0.04	0.16	0.27	0.28	0.12	0.3	0.27
ENSGALG00000029022	ENSGALG00000029022	NPAS3	5	35109225	35715442	0.23	0.47	0.14	0	0.21	0	0.16	0.08	0.06	0.08	0	0	0.23	0.15	0.06	0.06	0	0.11	0.04	0	0.05	0	0.03	0	0.03	0	0.02	0	0	0.04
ENSGALG00000010001	ENSGALG00000010001	EGLN3	5	35742880	35767270	2.27	2.52	2.96	1.75	1.38	1.21	0.69	2.76	2.58	4.25	0	0	1.22	2.09	2.87	0.59	1.6	3.1	1.25	1.64	0.97	0.87	1.19	1.7	1.99	1.25	1.22	4.46	1.58	0.97
ENSGALG00000010002	ENSGALG00000010002	-	5	35776778	35777955	0	0	0	0	0	0	0	1.31	1.05	0.34	0	0	1.23	0	0	0	0	0.34	0	0	0	0.88	0	0.53	0	0	0	0	0	0
ENSGALG00000025755	ENSGALG00000025755	SPTSSA	5	35937964	35942248	6.47	10.21	10.63	7.78	6.93	4.18	2.96	2.71	13.31	12.14	27.65	5.44	2.54	8.54	8.33	9.67	5.52	9.84	3.81	10.66	10.47	2.9	6.37	9.39	10.77	9.54	13.71	10.92	6.54	12.22
ENSGALG00000010007	ENSGALG00000010007	EAPP	5	35945796	35951328	14.83	14.78	16.26	11.98	13.92	12.05	10.99	7.92	16.41	15.17	8.4	7.93	7.24	11.81	16.97	15.98	12.14	13.81	9.97	17.43	16.05	7.92	11.35	11.59	12.8	12.9	15.65	12.63	13.45	13.77
ENSGALG00000030752	ENSGALG00000030752	-	5	35951496	35952110	5.07	6.33	10.36	7.06	9.79	1.62	3.68	3.24	12.26	10.28	0	0	1.77	6.16	6.6	5.69	4.72	9.19	0.83	9.3	9.81	1.09	6.54	9.43	8.9	9.16	8.94	13.69	6.53	8.63
ENSGALG00000010025	ENSGALG00000010025	SNX6	5	35952634	35975560	18.85	22.06	26.79	31.66	25.06	22.83	23.03	15.2	36.16	31.85	4.44	7.07	12.64	21.33	29.73	26.85	23.1	30.78	15.58	32.77	31.79	13.2	23.67	30.45	29.65	31.23	37.91	35.05	31.31	31.84
ENSGALG00000010027	ENSGALG00000010027	CFL2	5	35998919	36001763	32.33	34.79	46.78	47.42	45.86	27.64	27.63	37.63	75.47	75.29	2.08	5.53	16.9	39.22	44.13	42.01	35.72	50.12	19.43	57.58	66.86	21.2	38.38	57.11	64.46	57.14	79.34	73.78	54.21	72.31
ENSGALG00000010030	ENSGALG00000010030	BAZ1A	5	36011116	36043588	0.44	0.47	2.26	1.22	1	2	1.11	8.42	6.08	5.73	1.21	0.64	2.54	2.37	2.25	2.83	3.66	3.46	4.6	3.8	4.44	0.91	1.27	1.77	3.21	1.76	1.99	4.47	3.31	2.35
ENSGALG00000033647	ENSGALG00000033647	-	5	36011116	36043588	0	0.9	3.12	1.81	1.7	2.77	1.48	4.61	11.03	6.98	0	0	0.58	2.05	2.44	5.04	4.48	5.12	4.27	3.73	7.24	0.83	0.48	0.75	0.83	1.96	1.9	7.94	3.98	4.12
ENSGALG00000031588	ENSGALG00000031588	-	5	36056214	36063675	1.98	1.32	2.71	4.53	3.38	3.31	3.63	11.73	8.63	11.47	0	0	3.66	2.29	3.38	7.05	8.77	9.14	7.66	9.03	7.52	1.62	3.3	5.14	4.46	3.83	2.2	8.2	4.58	4.93
ENSGALG00000010034	ENSGALG00000010034	-	5	36092629	36111965	6.68	10.43	15.42	10.82	10.96	6.9	5.37	6.04	14.81	13.14	0	0	6.06	13.69	12.55	15.32	13.75	14.66	7.36	16.29	16.68	3.66	11.04	14.05	9.42	9.18	11.07	10.09	10.58	10.06
ENSGALG00000023135	ENSGALG00000023135	SRP54	5	36113709	36125277	14.86	18.12	21.7	18.63	20.12	10.55	11.91	12.14	20.01	18.65	0	0	8.86	18.19	22.31	15.5	15.47	18.68	8.37	17.74	22.48	9.72	15.04	18.6	19.65	16.44	21.12	21.13	17.25	22.49
ENSGALG00000010046	ENSGALG00000010046	FAM177A1	5	36128750	36143443	4.72	5.95	7.73	7	5.86	3.03	3.45	4.26	10.39	8.82	0.51	4.84	3.38	5.99	7	6.98	6.09	7.82	4.06	6.21	5.84	5.64	8.26	8.69	9.35	7.76	10	7.6	6.58	7.83
ENSGALG00000010052	ENSGALG00000010052	PPP2R3C	5	36144217	36155143	2.36	2.82	4.81	2.25	2.93	1.17	1.36	1.87	4.74	3.06	0	0	0.93	4	4.74	3.1	1.91	4	1.62	4.51	3.94	1.41	2.37	2.75	3.14	2.56	4.45	3.73	2.7	2.87
ENSGALG00000034264	ENSGALG00000034264	-	5	36155769	36201407	16.38	14.46	19.85	15.73	15.49	6.28	9.41	7.83	17.55	13.97	1.65	0	6.92	15.84	18.07	13.09	11.2	14.59	5.84	17.75	17.28	8.37	11.51	14.01	13.39	12.99	16.77	16.1	11.46	15.89
ENSGALG00000010060	ENSGALG00000010060	PSMA6	5	36204080	36213813	78.07	102.01	92.64	81.92	80.69	56.04	54.17	41.37	94.36	95.39	6.97	1.48	34.69	84.96	86.87	81.51	58.71	86.48	34.26	88.62	98.67	30.41	66.41	89.52	80.98	79.83	94.85	77.81	79.48	85.77
ENSGALG00000027864	ENSGALG00000027864	NFKBIA	5	36236930	36240449	41.81	31.6	25.34	17.04	15.07	20.83	16.49	18.88	13.48	20.24	12.45	10.58	25.56	18.4	27.52	17.61	17.09	14	15.96	15.51	15.69	19.99	17.03	14.43	11.8	9.05	10.03	16.17	17.77	10.83
ENSGALG00000010088	ENSGALG00000010088	RALGAPA1	5	36275771	36390043	18.48	13.59	12.75	11.2	12.49	7.9	12.32	7.5	10.22	9.09	11.53	8.97	7.33	10.04	12.25	8.08	10.19	9.92	8.13	9.21	10.08	7.63	7.74	8.72	9.99	9.21	10.12	11.4	8.27	9.34
ENSGALG00000010093	ENSGALG00000010093	BRMS1L	5	36396569	36415543	24.56	26.5	22.32	19.11	22.2	24.95	23.83	18.76	21.47	17.5	101.14	70.8	25.15	22.16	23.62	19.46	24	22.45	24.56	20.62	20.35	20.88	18.95	20.04	20.99	19.34	23.76	17.07	16.43	21.11
ENSGALG00000010096	ENSGALG00000010096	MBIP	5	36563379	36576625	10.85	10.97	9.47	3.12	2.27	1.99	3.61	3.65	6.14	3.58	7.79	0	3.19	5.31	8.97	3.15	3.13	4.25	2.82	4.8	5.35	2.4	4.2	4.62	3.65	3.2	3.12	3.25	3.15	2.95
ENSGALG00000037632	ENSGALG00000037632	NKX2-1	5	36673810	36676121	0.16	0.08	0.18	0	0	0.06	0.04	0.17	0.18	0.03	0	0	0	0	0.07	0	0	0.06	0	0	0.06	0.07	0.04	0	0	0	0	0.1	0	0
ENSGALG00000028483	ENSGALG00000028483	NKX2-8	5	36718027	36719677	0	0.25	0	0	0	0	0	0	0	0.09	0	0	0.16	0	0	0	0	0	0	0	0	0	0	0	0.11	0	0	0	0.12	0
ENSGALG00000010114	ENSGALG00000010114	PAX9	5	36761994	36780257	0.11	0.17	0	0.07	0.04	0.11	0.09	0.06	0.05	0.12	0	0	0.27	0.11	0.15	0.04	0.04	0.03	0.18	0	0.06	0.15	0	0	0.04	0.04	0	0	0.16	0.04
ENSGALG00000010117	ENSGALG00000010117	SLC25A21	5	36783804	36884790	2.25	2.49	2.92	1.39	2.02	0.36	1.27	1.6	2.18	1.13	0	0	0.91	2.82	2.04	2.77	0.91	2.43	0.56	2.45	1.73	0.49	1.06	0.69	1.14	1.04	1.02	0.82	1.34	1.42
ENSGALG00000010118	ENSGALG00000010118	MIPOL1	5	37030438	37188796	6.16	6.14	4.16	4.41	5.07	5.79	4.21	9.11	4.35	4.03	0	19.28	9.06	4.29	8.99	5.29	4.99	6.56	5.35	5.42	4.46	5.55	3.89	3.54	3.06	3.43	4.15	3.02	4.83	4.07
ENSGALG00000032713	ENSGALG00000032713	FOXA1	5	37211186	37215720	0.13	0.16	0.9	0.32	0.7	0.74	0.65	0.5	0.56	0.51	0	1.66	0.23	0.34	0.35	1.41	0.82	1.17	0.57	0.45	1.55	3.47	0.42	0.69	0.55	0.7	0.95	0.76	1.37	1.26
ENSGALG00000041987	ENSGALG00000041987	-	5	37215913	37216537	0	0	0.49	0	0.39	0	0	0	0.47	0	0	0	0	0	0	0	0	0.31	0	0	0	0	0	0	0.4	0	0	0.56	0	0
ENSGALG00000046416	ENSGALG00000046416	-	5	37218161	37218640	0	0	0	0	0	0	0	0	0	0	0	0	0	0	0	0	0.8	0	0	0	0	0	0	0	0	0	0.31	0	0.38	0
ENSGALG00000010137	ENSGALG00000010137	TTC6	5	37256879	37278266	0.18	0	0.03	0.1	0.1	0	0.09	0	0.03	0	0	0	0	0.04	0	0	0	0	0	0	0	0.1	0	0.03	0.03	0	0	0.04	0.03	0
ENSGALG00000010139	ENSGALG00000010139	SSTR1	5	37394622	37395903	0.52	0	0.39	0	0	0.24	0.38	0	0.06	0	0	0	0.22	0.15	0.21	0.06	0	0.17	0	0.05	0.14	0.11	0.06	0	0.11	0	0.04	0.07	0.11	0
ENSGALG00000043759	ENSGALG00000043759	-	5	37413459	37415830	0	0.21	0	0	0	0	0	0	0	0	0	0	0	0	0	0	0	0	0	0.09	0	0	0	0	0	0	0	0	0	0
ENSGALG00000010150	ENSGALG00000010150	SEC23A	5	37606809	37632575	16.18	16.4	20.81	17.79	18.21	7	11.24	9.28	17.23	16.21	5.52	1.95	7.49	16.22	18.17	12.9	14.43	18.32	8.83	17.96	14.57	13.03	17.59	20.06	19.62	18.49	18.14	19.52	16.95	19.83
ENSGALG00000010154	ENSGALG00000010154	GEMIN2	5	37633589	37642338	11.5	12.53	11.12	9.63	9.37	7.96	6.25	4.57	11.46	8.35	22.14	3.97	4.59	9.33	10.85	7.6	5.92	9.57	4.89	10.84	10.47	2.05	8.09	8.59	9.06	8.68	9.78	8.43	8.3	8.12
ENSGALG00000010157	ENSGALG00000010157	TRAPPC6B	5	37642357	37646177	11.71	12.97	12.41	6.45	9.19	8.74	10.51	4.58	8.81	11.41	4.91	9.28	4.22	9.01	11.8	10.29	8.25	8.57	6.83	9.67	11.02	4.02	6.61	10.48	9.18	6.11	8.93	7.4	6.69	8.8
ENSGALG00000010167	ENSGALG00000010167	PNN	5	37647002	37656217	164.86	140.86	149.33	103.55	127.59	228.8	180.36	267.68	122.46	128.53	206.61	872.2	370.41	169.28	175.59	142.92	174.19	121.26	288.84	107.15	116.98	192.72	166.81	119.71	96.95	121.2	88.38	104.21	131.95	104.76
ENSGALG00000010189	ENSGALG00000010189	-	5	37670042	37691485	14.45	14.62	14.82	11.64	12.2	9.27	10.05	9.57	12.28	11.43	9.09	1.02	8.85	14.19	15.8	12.21	11.13	11.88	7.08	11.89	13.64	8.6	9.11	12.97	11	8.64	10.47	11.02	9.71	9.88
ENSGALG00000010192	ENSGALG00000010192	FBXO33	5	37697607	37731357	12.72	10.9	15.64	9.1	10.26	4.29	7.43	8.05	12.19	9.37	9.27	3.94	10.49	10.42	11.78	7.82	7.47	9.96	6.26	10.45	10.23	9.64	6.85	9.11	9.79	9.35	12.33	7.57	7.4	8.62
ENSGALG00000010193	ENSGALG00000010193	ZNF410	5	37697607	37731357	5.61	6.27	4.62	7.09	8.11	4.51	3.2	4.7	8.47	9.72	0.71	1.34	2.42	6.15	5.33	5.39	6	5.59	3.79	7.61	6.17	3.04	6.12	7.19	7.41	8.21	8.37	7.36	7.18	7.78
ENSGALG00000010196	ENSGALG00000010196	FAM161B	5	37733039	37740288	2.2	2.46	2.55	2.81	2.43	2.12	1.84	1.9	1.42	2.1	0	3.49	2.3	2.23	1.37	1.26	1.99	1.81	1.72	1.89	1.97	2.77	2.79	1.95	3.08	2.8	1.75	2.15	2.08	2.24
ENSGALG00000010197	ENSGALG00000010197	COQ6	5	37740604	37748157	11.89	13.56	11.84	11.06	10.34	8	8.9	6.75	11.59	9.05	0	1.02	7.37	12.85	11.49	9.88	9.93	9.71	7.13	10.71	9.16	12.06	11.13	13.37	11.25	9.78	11.37	10.84	9.69	10.68
ENSGALG00000010202	ENSGALG00000010202	ENTPD5	5	37750947	37767273	1.65	1.44	2.92	0.85	1.77	0.62	0.77	2.58	2.03	1.42	0	2.3	1.24	1.98	3	1.32	1.01	1.5	0.74	1.52	1.62	1.68	1.44	1.41	1.43	1.48	1.83	2.06	1.32	1.48
ENSGALG00000045856	ENSGALG00000045856	BBOF1	5	37767343	37774862	0.07	0.32	0.24	0.14	0.05	0	0.06	0.37	0.06	0.15	0	0	0.34	0.35	0.24	0.11	0.16	0.23	0.06	0.23	0.21	0.29	0.06	0.18	0.3	0.21	0.12	0.21	0.15	0.11
ENSGALG00000010211	ENSGALG00000010211	ALDH6A1	5	37778731	37788095	14.96	13.12	12.58	14.51	14.29	12.08	15.62	8.74	10.92	11.66	0	6.12	12.4	14.03	11.95	9.32	10.6	13.43	9.66	13.16	11.79	16.12	17.41	17.55	16.03	20.9	19.89	17.29	19.98	19.71
ENSGALG00000020419	ENSGALG00000020419	LIN52	5	37788399	37830220	18.92	18.13	17.39	15.51	18.33	14.23	10.67	9.51	18.55	15.48	23.65	4.57	7.98	17.67	15.49	15.05	12.16	17.12	9.44	20.87	20.75	6.57	10.78	13.71	15.71	13.53	17.18	16.43	14.38	16.23
ENSGALG00000033517	ENSGALG00000033517	VSX2	5	37868347	37887786	0.2	0	0.32	0	0.17	0.04	0.14	0.52	0.1	0.09	0	0	0.36	0.21	0.31	0.1	0.06	0.05	0.17	0.14	0.05	0	0	0	0	0.03	0.05	0.04	0.06	0.03
ENSGALG00000010225	ENSGALG00000010225	-	5	37891329	37897542	0.24	0.09	0.42	0.33	0.21	0.06	0	0.57	0.86	0.33	0	0	0.24	0.42	0.63	0	0.23	0.3	0.29	0	0.18	0.09	0.05	0.1	0.13	0.09	0.11	0.12	0.13	0.14
ENSGALG00000010229	ENSGALG00000010229	ABCD4	5	37898508	37911272	10.73	9.48	12.26	9.29	6.62	6.51	9.06	21.66	25.31	21.62	16.84	26.02	10.93	10.89	12.66	12.94	12.46	17.32	13.44	15.52	13.83	11.93	10.95	12.16	8.36	10.4	9.83	10.1	10.78	8.36
ENSGALG00000010232	ENSGALG00000010232	VRTN	5	37921378	37923400	46.29	54.93	55.7	73.45	59.39	42.03	49.06	62.98	62.99	64.82	18.09	58.4	62.65	62.01	64.96	77	70.04	76.83	53.01	66.22	54.45	66.16	78.71	76.83	64.82	68.05	71.41	54.17	60.74	62.15
ENSGALG00000010233	ENSGALG00000010233	SYNDIG1L	5	37928769	37933727	2.54	1.51	2.1	0.48	0.71	0.73	0.83	1.8	2.25	1.15	0	4.02	0.84	0.57	0.74	1.3	1.03	1.91	0.69	1.01	1.22	0.4	0.47	0.24	0.55	0.33	0.38	0.93	0.53	0.48
ENSGALG00000020417	ENSGALG00000020417	ISCA2	5	37966201	37967271	27.56	35.62	35.16	25.79	27.44	33.45	43.25	40.84	40.04	30.2	113.23	97.74	34.22	37.73	26.07	36.23	32.74	38.28	35.6	34.67	33.59	33.58	32.92	34.77	21.04	25.5	31.44	22.37	28.91	23.61
ENSGALG00000010237	ENSGALG00000010237	NPC2	5	37970537	37972712	53.09	57.33	157.24	43.94	38.7	27.89	28.54	157.26	261.9	129.61	24.05	60.88	33.4	76.03	61.39	116.94	68.82	180.37	43.57	97.28	151.93	35.87	45.47	68.51	45.38	41.14	47.21	36.84	48.11	47.59
ENSGALG00000010258	ENSGALG00000010258	LTBP2	5	37973836	38033648	11.95	8.71	10.12	6.11	7.19	8.35	14.56	7.51	6.5	4.48	9.56	10.89	24.43	14.23	22.5	10.97	11.41	11.84	14.95	10.46	10.1	8.21	5.43	3.91	4.44	4.36	3.28	4.01	5.06	3.84
ENSGALG00000010270	ENSGALG00000010270	AREL1	5	38041020	38068051	4.44	3.57	4.12	5.53	5.6	3.64	5.49	3.04	4.58	6.06	0.5	0	2.94	3.21	3.98	5.32	5.74	6.28	5.12	5.99	5.25	3.72	4.21	4.26	5.96	6.15	5.89	5.4	5.71	5.51
ENSGALG00000010275	ENSGALG00000010275	FCF1	5	38071614	38076090	47.86	61.05	59.25	54.41	55.08	41.02	37.69	29.7	67.62	70.19	17.28	24.16	28.02	54.95	60.27	70.85	47.66	57.2	31.57	66.18	82.83	23.2	48.97	65.36	58.87	56.45	66.78	56.7	59.1	56.07
ENSGALG00000010277	ENSGALG00000010277	-	5	38100101	38114124	23.64	15.93	19.8	19.06	21.52	21.8	16.5	22.97	17.76	15.92	0	6.89	22.74	16.21	20.06	16.32	23.79	19.78	22.96	14.74	21.98	19.27	15.27	14.75	18.81	18.36	18.14	19.14	16.62	18.21
ENSGALG00000045909	ENSGALG00000045909	-	5	38100101	38114124	24.81	13.2	10.39	28.13	17.14	39.96	26.85	46.66	10.4	17.02	0	0	70.42	24.28	17.19	23.64	35.05	21.27	41.25	20.55	13.36	40.92	20.1	12.3	25.57	21.88	17.85	14.77	24.07	19.3
ENSGALG00000023113	ENSGALG00000023113	-	5	38127139	38127742	0.24	0.76	0	0.34	0.68	0	0	0	0	0.53	0	0	0.48	0	0.17	0	0.19	0	0.4	0	0	0	0	0.21	0.17	0	0	0	0	0
ENSGALG00000010286	ENSGALG00000010286	DLST	5	38134319	38149882	71.5	76.31	86.51	84.08	87.25	94.94	93.97	106.95	90.14	92.11	55.04	88.65	107.3	94.27	89.4	107.99	107.3	97.27	94.73	92.51	95.77	122.79	106.25	103.82	92.92	106.6	105.87	81.61	102.89	101.35
ENSGALG00000010294	ENSGALG00000010294	-	5	38150987	38153531	3.42	6.01	5.52	5.06	5.91	4.79	4.63	5.77	3.81	4.38	3.35	4.75	6.9	5.41	5.32	7.29	6.36	5.41	5.44	3.54	5.04	6.93	7.9	6.6	6.39	4.62	8.14	5.42	6.24	6.44
ENSGALG00000026557	ENSGALG00000026557	PGF	5	38158263	38162063	3.99	2.27	2.84	11.11	7.64	4.64	6.2	19.68	9.85	9.94	22.74	6.04	11.93	6.24	7.66	12.66	19.69	11.33	19.95	6.65	7.68	15.04	16.01	15.06	11.96	12.56	21.46	6.17	13.08	12.93
ENSGALG00000010301	ENSGALG00000010301	EIF2B2	5	38169375	38175936	43.28	44.32	51.71	48.83	56.07	41.55	43.57	45.83	57.91	68.44	130.93	70.63	45.45	46.22	51.24	60.09	48.11	55.5	51.26	63.76	66.37	49.26	49.46	65.11	61.38	61.27	73.32	61.84	57.88	62.79
ENSGALG00000010304	ENSGALG00000010304	MLH3	5	38176679	38194379	3.96	5.22	5.24	5.54	6.23	2.99	4.62	4.17	5.56	4.88	4.83	2.57	4.4	5.94	4.88	5.17	5.65	6.12	4.59	6.59	5.48	4.1	4.41	5.19	5.9	5.69	6.7	5	4.42	6.16
ENSGALG00000010307	ENSGALG00000010307	ACYP1	5	38195150	38196110	16.28	19.53	16.96	16.67	14.73	21.21	18.85	19.6	12.89	13.41	10.53	33.58	26.01	20.69	21.67	22.13	25.02	16.19	22.74	13.7	11.95	20.76	20.16	18.14	12.81	16.39	17.84	9.55	16.52	13.1
ENSGALG00000010309	ENSGALG00000010309	-	5	38197887	38199828	2.42	1.3	2.25	1.68	1.23	2.49	2.71	1.6	1.41	1.46	0	6.93	3.24	1.52	1.88	1.59	3.1	2.28	3.28	1.64	1.41	2.98	2.5	1.44	2.03	2.07	1.74	1.5	1.96	1.72
ENSGALG00000010314	ENSGALG00000010314	NEK9	5	38205829	38228340	25.27	22.7	23.18	30.18	30.3	29.63	40.26	33.35	23.68	32.11	37.5	51.64	31.01	23.75	21	29.03	31.89	33.77	35.39	31.21	28.72	33.2	28.94	28.34	26.74	26.02	28.05	25.66	27.95	30.68
ENSGALG00000010318	ENSGALG00000010318	TMED10	5	38232126	38246355	232.16	276.7	267.66	223.72	197.5	212.25	241.56	196.96	323.05	347.38	105.22	112.36	161.87	240.89	270.64	328.69	268.1	297.62	230.63	286.21	310.1	170.58	240.57	264.35	240.47	235.42	261.73	255.23	241.07	247.67
ENSGALG00000028037	ENSGALG00000028037	FOS	5	38264803	38267713	10.25	10.38	8.98	13.51	12.2	18.9	24.16	41.98	13.66	24.01	35.97	135.06	36.77	10.26	11.17	15.66	26.3	22.84	28.66	15.59	9.76	18.62	9	8.52	16.7	9.29	20.01	26.06	20.59	20.47
ENSGALG00000033714	ENSGALG00000033714	-	5	38270806	38271340	0	0	0	0.78	0	0	0	0	0	0.41	0	0	0	0	0	0	0	0	0	0	0	0	0.31	0	0.27	0.28	0	0.75	0	0
ENSGALG00000010322	ENSGALG00000010322	JDP2	5	38310139	38314446	12.9	17.75	12.73	19.17	21.95	18.63	22.98	22.08	18.72	24.67	30.81	54.56	20.48	16.81	13.69	31.06	32.7	26.07	26.19	13.66	13.21	41.23	36.21	20.79	21.45	38.65	30.03	11.15	30.22	26.48
ENSGALG00000010323	ENSGALG00000010323	BATF	5	38322142	38331207	1.13	1.81	1.27	1.81	0.8	0.52	0.97	1.54	1.22	1.51	2.67	5.42	2.18	0.48	1.01	0.81	1.5	1.54	2.27	0.15	1.38	3.47	0.57	1.69	1.39	1.69	2.11	0.81	0.83	1.41
ENSGALG00000010326	ENSGALG00000010326	FLVCR2	5	38339288	38363624	10.25	14.94	13.03	14.64	14.39	6.28	6.07	11.56	15.25	13.9	37.85	12.87	11.51	12.28	9.62	13.7	15.21	14.25	9.4	10.86	11.16	13.95	15.37	14	14.06	12.91	15.91	10.01	8.89	13.24
ENSGALG00000034354	ENSGALG00000034354	-	5	38371234	38372897	17.96	22.71	17.49	20.87	23.18	32.07	24.33	16.68	23.07	25.3	61.43	54.74	19.67	19.59	18.87	33.64	30.89	20.31	30.63	24.23	18.89	29.47	39.29	36.87	27.82	31.98	37.93	24.93	44.85	30.85
ENSGALG00000010340	ENSGALG00000010340	TTLL5	5	38373126	38492588	11.2	10.79	12.61	15.35	14.4	10.66	11.55	11.47	11.37	14.22	5.39	9.55	11.66	10.63	12.99	11.44	13.86	13.01	11.35	11.59	10.06	16.57	18.42	15.53	19.62	20.78	20.31	17.71	18.97	20.88
ENSGALG00000010346	ENSGALG00000010346	TGFB3	5	38503285	38517228	23.96	25.26	26.15	36.37	34.31	31.78	28.91	30.21	20.7	26.23	19.15	37.3	41.63	28.21	32.31	39.11	38.76	27.55	32.84	25.76	30.64	37.97	40.54	40.13	44.6	52.67	44.76	37.42	55.33	40.17
ENSGALG00000020415	ENSGALG00000020415	IFT43	5	38520057	38563636	7.51	8.44	10.77	8.07	9.09	9.93	9.07	2.9	4.01	3.83	3.75	2.36	7.02	10.78	10.47	5.57	6.46	7.25	7.02	7.73	7.05	7.88	8.42	7.54	7.31	8.6	7.64	8.37	8.23	7.08
ENSGALG00000010350	ENSGALG00000010350	GPATCH2L	5	38603360	38633448	7.37	7.75	7.18	9.51	10.25	10.05	13.07	12.34	7.96	7.14	0	7.36	11.81	7.31	8.2	6.33	12.61	8.52	13.31	9.38	6.51	11.66	9.21	6.76	9.01	9.28	7.31	7.03	9.44	7.75
ENSGALG00000040824	ENSGALG00000040824	-	5	38681504	38799468	0.22	0.11	0.38	0.1	0.05	0.08	0.19	0.15	0.12	0.08	0	0	0.07	0.44	0.51	0.06	0.23	0.16	0.06	0	0.04	0.52	0.12	0.19	0.1	0	0.09	0.07	0.27	0.06
ENSGALG00000041775	ENSGALG00000041775	ESRRB	5	38681504	38799468	0.94	1.25	1.32	1.06	0.71	0.77	1.12	1.93	1.35	0.52	0	0	1.74	1.25	1.07	0.66	1.24	0.69	1.07	1.28	0.48	1.97	1.45	1.32	1.2	0.71	1.21	0.94	0.96	1.26
ENSGALG00000043036	ENSGALG00000043036	VASH1	5	38908684	38916111	28.12	30.95	24.22	27.41	29.34	46.51	56.09	21.08	17.49	20.98	71.32	62.4	36.04	32.53	30.91	32.94	26.99	38.07	45.5	31.47	29.3	27.56	23.42	19.92	21.87	30.63	20	20.36	20.88	32.02
ENSGALG00000010372	ENSGALG00000010372	ANGEL1	5	38928039	38938522	19.73	17.72	20.11	19.03	18.18	14.23	14.61	21.28	20.71	18.93	2.83	7.3	18.99	22.76	19.89	17.27	20.37	19.15	17.97	19.39	15.67	25.14	24.82	23.04	22.3	20.98	21.72	22.91	22.52	21.81
ENSGALG00000010378	ENSGALG00000010378	LRRC74A	5	38944151	38960685	0	0.1	0.06	0	0	0	0	0.07	0	0	0	0	0	0	0	0	0	0.11	0	0	0	0	0	0	0	0	0.04	0.07	0	0
ENSGALG00000042100	ENSGALG00000042100	-	5	39025196	39025856	0	0	0	0	0	0	0	0	0	0	0	0	0	0	0	0	0	0	0	0	0	0	0	0	0	0	0	0	0	0
ENSGALG00000046598	ENSGALG00000046598	-	5	39027630	39028922	0	0.88	0	0.39	0	0	0	0	0	0.15	0	0	0	0	0.4	0.24	0.44	0.16	0.7	0.19	0.17	0.4	0.47	0.24	0	0	0.17	0.28	0	0.45
ENSGALG00000041616	ENSGALG00000041616	IRF2BPL	5	39060173	39062399	17.38	17.71	14.72	17.13	14.28	21.19	25.23	27.95	12.67	15.98	165.81	113.67	44.39	21.83	20.35	25.26	26.72	19.97	27.14	15.71	14.03	42.7	29.33	21.03	16.68	21.34	17.54	13.86	18.86	15.21
ENSGALG00000039513	ENSGALG00000039513	-	5	39086323	39098400	0	0	0	0	0	0	0	0	0	0	0	0	0	0.22	0	0	0	0	0	0	0	0	0	0	0	0	0	0	0	0
ENSGALG00000010390	ENSGALG00000010390	CIPC	5	39112816	39120080	8.1	9.43	9.86	13.13	12.26	7.38	7.49	8.38	9.56	10.78	0	1.23	5.29	10.59	8.61	10.71	12.51	13.22	9.61	9.96	11.18	7.69	10.92	12.3	12.93	13.86	12.63	10.54	11.6	11.38
ENSGALG00000023099	ENSGALG00000023099	ZDHHC22	5	39138791	39144976	0	0	0	0.1	0.1	0	0.06	0	0.03	0.12	0	0	0	0	0.1	0.03	0	0.02	0.09	0	0	0	0	0	0.13	0.19	0	0.11	0.03	0.03
ENSGALG00000010406	ENSGALG00000010406	TMEM63C	5	39170118	39179894	5.06	3.64	6.23	7.91	7.51	5.61	7.03	7.47	5.59	5.16	4.17	4.43	5.58	6.98	7.41	5.78	8.13	5.46	6.37	5.86	6.62	9.62	10.82	9.73	8.61	9.92	9.55	7.43	9.48	10.5
ENSGALG00000010413	ENSGALG00000010413	NGB	5	39181906	39185834	1.19	2.69	1.81	2.03	2.08	1.13	1.66	0.61	0.52	1.19	0.69	2.21	1.63	2.33	0.81	0.99	1.47	0.84	1.45	1.17	1.09	5.43	3.42	2.87	2.6	4.39	3.77	1.72	3.44	3.18
ENSGALG00000041962	ENSGALG00000041962	-	5	39197130	39221027	4.74	4.97	6.14	7.23	4.75	4.72	5.49	7.47	6.57	6.52	4.05	2.15	5.14	6.96	5.91	6.91	7.28	6.24	5.48	6.87	6.38	7.14	7.82	8.16	7.96	6.94	7.64	7.54	6.68	6.41
ENSGALG00000010432	ENSGALG00000010432	GSTZ1	5	39221345	39230404	6	7.12	9.22	5.97	6.14	5.06	3.98	3.64	7.67	7.6	0	0	3.22	4.81	4.88	6.87	4.51	5.56	2.18	7.48	5.91	6.96	7.43	7.74	5.73	8.86	8.11	6.49	8.35	8.59
ENSGALG00000010456	ENSGALG00000010456	-	5	39232192	39238308	0.31	0.12	0.27	0.32	0.16	0	0.2	0	0.39	0.08	0	0	0.69	0.23	0	0	0.06	0.51	0	0	0.28	0	0.38	0.2	0.66	0.46	0.23	0	0.23	0.18
ENSGALG00000020410	ENSGALG00000020410	TMED8	5	39245036	39250750	9.64	12.97	10.19	8.23	8.68	9.69	12.05	14.88	9.1	8.37	5.42	13.99	18.19	10.21	11.52	8.67	11.42	8.77	10.19	6.52	7.32	13.78	10.91	9.28	8.18	9.38	8.33	9.2	10.15	8.58
ENSGALG00000010457	ENSGALG00000010457	-	5	39250981	39256490	0.73	0.26	0.88	0.61	0.51	0.47	0.14	0.31	0.28	0.4	0	0	0.58	0.89	0.47	0.7	1.02	0.76	0.14	0.59	0.3	2.09	1.15	0.5	0.6	0.5	0.4	0.88	0.37	0.4
ENSGALG00000042509	ENSGALG00000042509	NOXRED1	5	39257127	39259479	0.29	0	0.17	0.13	0.13	0	0	0.2	0.08	0.1	0	0	0	0.39	0.2	0.08	0.22	0.48	0.16	0.19	0.29	0.27	0	0	0	0.07	0.17	0.1	0	0.3
ENSGALG00000010459	ENSGALG00000010459	VIPAS39	5	39263308	39274895	11.14	11.01	11.93	12.22	14.11	13.08	13.31	14.87	13.1	13.51	27.77	17.91	15.67	12.65	11.9	10.67	15.11	13.74	12.64	11.7	11.34	13.19	11.39	11.14	11.7	12.63	10.8	9.35	11.54	12.42
ENSGALG00000010463	ENSGALG00000010463	AHSA1	5	39275350	39281005	64.16	68.73	74.41	71.3	82.02	87.07	83.98	70.58	73.46	82.65	97.82	172.18	68.58	64.94	77.58	85.82	81.72	84.97	85.12	92.3	89.51	59.76	64.74	73.8	63.81	77.25	76.94	57.56	77.31	73.83
ENSGALG00000010468	ENSGALG00000010468	-	5	39289420	39292849	6.6	10.01	7.95	15.42	14.22	11.97	9.17	38.89	29.18	30.71	18.89	58.1	19.68	9.64	10.72	20.26	23.52	22.01	15.68	12.5	14.43	20.51	13.06	11.91	16.64	14.52	13.01	9.46	9.99	11.46
ENSGALG00000031928	ENSGALG00000031928	SPTLC2	5	39307865	39370146	18.8	16.94	20.7	22.58	20.87	19.99	19.38	20.59	21.02	22.56	4.72	10.03	18.06	20.17	21.13	20.22	24.99	20.58	19.94	20.57	23.32	14.05	21.42	21.63	21.59	18.88	18.61	21.21	19.89	18.58
ENSGALG00000010485	ENSGALG00000010485	ALKBH1	5	39389909	39402770	7.86	8.59	9.83	8.19	7.05	5.28	5.46	5.09	8.91	8.79	9.22	5.59	4.82	7.19	8.49	6.53	6.81	6.72	4.76	6.65	7.97	4.56	7.1	8.9	7.25	7.15	6.95	7.9	6.21	6.65
ENSGALG00000010501	ENSGALG00000010501	SNW1	5	39402828	39422378	50.85	45.6	51.6	41.31	42.86	53.5	50.45	47.75	48.91	43.53	10.82	26.37	46.06	52.49	56.43	44.45	45.43	45.67	47.62	54.51	51.4	38.79	42.5	41.71	35.74	42.43	42.41	40.6	44.36	43.09
ENSGALG00000031238	ENSGALG00000031238	SLIRP	5	39402828	39422378	112.4	158.09	167.57	123.14	132.84	89.21	70.48	63.27	167.4	169.98	60.34	20.02	36.01	132.17	121.85	152.01	66.41	152.27	58.26	113.22	175.69	30.37	96.35	159.78	112.04	129	145.22	133.31	126.19	160.37
ENSGALG00000010504	ENSGALG00000010504	ADCK1	5	39427824	39502983	5.28	4.93	6.35	5.77	4.65	4.55	4.13	8.7	8.36	7.46	0	3.76	7.57	6.64	6.67	5.72	5.83	5.08	5.58	5.68	4.98	6.51	5.97	5.15	5.68	5.53	5.42	5.46	5.26	4.86
ENSGALG00000010518	ENSGALG00000010518	NRXN3	5	39613133	39992277	0.9	0.56	0.43	0.81	0.67	0.41	0.4	0.14	0.15	0.2	0	0	0.31	0.47	0.27	0.21	0.16	0.16	0.21	0.18	0.11	0.7	0.34	0.27	0.26	0.16	0.2	0.36	0.44	0.22
ENSGALG00000027255	ENSGALG00000027255	NRXN3	5	40155939	40505519	0.86	0.67	0.47	0.77	0.44	0.3	0.48	0.3	0.18	0.29	0	0	0.53	0.22	0.25	0.54	0.38	0.15	0.26	0.33	0.17	1.32	1	0.52	0.28	0.5	0.61	0.39	0.28	0.28
ENSGALG00000026005	ENSGALG00000026005	DIO2	5	40594964	40606615	34.81	49.36	40.51	34.46	29.89	24.96	26.78	28.76	24.58	26.06	28.24	9.23	34.41	31.44	26.73	38.37	62.34	27.51	46.32	23.35	29.42	39.04	52.53	50.12	40.23	23.89	43.15	32.73	24.68	38.32
ENSGALG00000010562	ENSGALG00000010562	CEP128	5	40711034	40805874	1.27	1.46	1.16	1.66	1.25	1.02	1.4	1.47	1.89	1.66	0	1.41	0.7	0.97	1.18	0.9	1.32	1.26	0.89	1.18	1.37	1.21	1.68	1.43	1.86	1.66	1.59	1.66	1.52	1.4
ENSGALG00000010572	ENSGALG00000010572	TSHR	5	40811285	40858950	0	0.06	0.07	0	0.06	0	0.04	0	0	0	0	0	0	0	0.03	0	0.13	0.09	0.07	0	0	0.06	0.03	0.04	0.06	0	0	0.12	0	0.03
ENSGALG00000010576	ENSGALG00000010576	GTF2A1	5	40868270	40894704	19.34	18.87	23.33	21.16	22.33	10.32	13.88	11.27	22.45	20.06	4.05	9.56	7.45	18.03	20.41	17.57	18.38	21.33	11.7	20.62	21.5	11.65	15.03	18.84	21.49	20.12	22.81	21.19	14.59	20.35
ENSGALG00000010579	ENSGALG00000010579	STON2	5	40913515	40968803	3.93	3.12	3.34	4.52	5.28	2.46	3.39	0.53	1.22	1.04	0	0	1.68	2.53	2.08	1.81	1.67	2.03	1.15	2.1	1.87	3.16	4.02	4.02	4.18	6.78	5.63	2.81	4.73	5.19
ENSGALG00000010581	ENSGALG00000010581	SEL1L	5	40987356	41014216	32.91	41.74	52.6	60.65	47.31	30.11	28.45	35.43	40.05	36.22	1.75	13	31.17	41.63	34.98	36.18	45.71	33.02	26.61	30.66	34.34	35.45	39.82	40.93	50.66	48.18	53.86	37.12	38.89	45.67
ENSGALG00000042219	ENSGALG00000042219	-	5	41792315	41792957	0	0	0	0	0	0	0	0	0	0	0	0	0	0	0	0	0.16	0	0	0	0	0	0	0	0	0	0	0	0	0
ENSGALG00000035807	ENSGALG00000035807	-	5	42161125	42181083	1.36	1.63	1.45	0.51	0.44	0.45	0.36	0.44	0.89	0.29	0	0	0.21	0.64	0.66	0.52	0.73	0.29	0.17	0.64	0.44	0	0.35	0.27	0.6	0.39	0.44	1.46	0.62	0.83
ENSGALG00000010589	ENSGALG00000010589	FLRT2	5	42229428	42231417	3.35	3.89	4.64	8.63	9.59	2.6	2.78	2.45	3.99	7.56	0	0	1.85	4.99	3.6	4.89	6.1	5.04	1.63	3.53	4.16	2.85	4.86	6.96	9.27	5.65	6.27	8.82	6.39	5.41
ENSGALG00000030682	ENSGALG00000030682	-	5	42290091	42434272	0	0	0	0	0	0	0	0	0	0	0	0	0	0	0	0	0	0	0	0	0	0	0	0	0	0	0	0	0	0
ENSGALG00000043442	ENSGALG00000043442	-	5	42290091	42434272	0	1.19	0	0.27	0	0.81	0	0.81	0	1.25	0	0	0	0	0	0	0	0.21	0	0	0.69	0	0	0.33	0	0	0	0.38	0	0
ENSGALG00000031515	ENSGALG00000031515	-	5	42529950	42597312	0.14	0.68	0.38	0.3	0	0	0	0.31	0.74	0.08	0	0	0	0.44	0.2	0.72	0	0.4	0.24	0.89	0.53	0	0	0	0	0	0.17	0.43	0.11	0
ENSGALG00000045919	ENSGALG00000045919	-	5	42851430	42855996	0	0	0	0	0	0	0	0	0	0	0	0	0	0	0	0	0	0	0	0	0	0	0	0	0	0	0	0	0	0
ENSGALG00000010593	ENSGALG00000010593	GALC	5	42900088	42935408	3.5	2.63	4.12	4.04	3.17	2.41	2.23	2.26	3.75	4.44	1.39	0	1.19	2.64	2.12	3.16	2.81	3.18	1.67	3.34	3.13	1.9	2.88	3.98	3.04	2.6	2.7	3.32	2.51	2.91
ENSGALG00000010595	ENSGALG00000010595	GPR65	5	42943759	42944791	0	0	0	0	0	0	0	0	0	0	0	0	0	0	0	0	0	0	0.08	0.07	0	0	0	0	0	0	0	0	0	0
ENSGALG00000034832	ENSGALG00000034832	-	5	43004019	43007116	0.48	0	0.14	0	0	0.17	0.55	0	0	0	0	0	0	0	0	0	0	0	0	0	0	0	0	0.14	0	0	0	0	0	0
ENSGALG00000010598	ENSGALG00000010598	KCNK10	5	43008768	43039945	1.07	0.56	0.1	0.04	0.29	0.06	0.51	0	0.15	0.03	0	0	0.3	0.06	0.25	0.1	0.05	0.07	0.29	0.16	0.14	0	0.1	0.15	0.09	0.09	0	0	0.04	0.05
ENSGALG00000010607	ENSGALG00000010607	SPATA7	5	43079008	43113022	2.39	1.94	2.93	1.49	1.77	1.54	1.28	2.65	3.84	2.21	0	0	2.43	2.17	2.24	0.79	1.31	2	1.29	2.46	1.34	1.64	1.99	1.55	1.89	1.68	1.49	1.69	1.54	2.01
ENSGALG00000010616	ENSGALG00000010616	PTPN21	5	43127201	43159385	4.84	3.69	4.14	6.98	7.56	3.79	2.72	3.76	4.81	7.66	1.92	1.23	2.13	3.41	3.73	3.22	4.55	4.28	3.4	4.52	4.42	6.5	6.77	7.05	8.78	11.61	9.48	8.73	9.42	7.81
ENSGALG00000010622	ENSGALG00000010622	ZC3H14	5	43166501	43187270	25.76	24.1	25.12	24.26	23.98	22.46	21.61	22.41	23.84	24.13	6.07	5.27	22.14	28.34	26.86	25	23.02	25.67	16.82	28.09	25.68	21.63	23.32	25.1	21.64	24.51	24.24	21.84	23.18	24.31
ENSGALG00000032424	ENSGALG00000032424	-	5	43196393	43200182	0	0	0.45	0.36	1.08	0.55	0	0.55	1.74	0.24	0	0	0.51	1.54	0.72	0	1.59	0.24	0.42	0	0.62	0	0	0.44	0.73	0	0	0	0	0
ENSGALG00000010639	ENSGALG00000010639	-	5	43206890	43293003	1.34	0.51	0.5	0.5	0.62	0.3	0.25	0.98	0.49	0.42	0	0	1.35	1.13	1.58	0.63	0.76	0.99	0.78	0.53	0.39	0.98	0.63	0.33	0.42	0.34	0.15	0.37	0.34	0.23
ENSGALG00000010663	ENSGALG00000010663	TTC8	5	43302272	43338850	1.59	1.97	1.95	1.93	2.08	1.3	0.97	1.34	1.86	2.31	0	0	1.06	1.73	2.18	1.66	2.02	2.5	0.97	1.19	1.73	1.24	2.61	2.61	2.01	2.02	2.6	2.85	2.24	2.29
ENSGALG00000041794	ENSGALG00000041794	-	5	43348372	43353159	0.31	0	0.2	0	0.17	0	0	0	0	0.23	0	0	0	0	0.16	0.36	0	0.79	0	0.15	0.14	0	0.38	0	0	0	0	0	0.17	0
ENSGALG00000010665	ENSGALG00000010665	FOXN3	5	43435162	43613641	25.36	26.87	20.96	25.79	32.83	15.96	13.69	24.23	26.72	22.41	2.38	19.55	20.48	33.16	21.64	26.86	29.59	31.48	19.23	26.87	27.35	23.33	23.52	22.83	26.92	34.5	26.86	21.57	25.95	27.94
ENSGALG00000020402	ENSGALG00000020402	EFCAB11	5	43659561	43715163	1.29	1.06	0.89	0.85	0.57	0.73	0.58	0.14	0.35	0.19	0	0	0.61	0.62	0.81	0.17	0.37	0.61	1.17	0.74	0.7	0.68	0.34	0.47	0.59	0.2	0.41	0.14	0.85	0.32
ENSGALG00000010669	ENSGALG00000010669	TDP1	5	43717632	43750129	6.67	6.59	5.6	5.21	6.5	3	5.12	1.83	4.31	4	0	0.76	2.17	5.37	5.91	3.77	4.26	5.16	2.42	6.1	5.76	2.98	4.42	4.51	5.27	5.29	6.48	6.35	4.27	4.99
ENSGALG00000010672	ENSGALG00000010672	KCNK13	5	43755693	43807523	0.35	0.18	0.34	0.24	0.32	0.08	0.39	0.12	0.49	0.26	0	0	0.24	0.16	0.24	0.38	0.09	0.45	0.28	0.39	0.19	0.33	0.57	0.41	0.17	0.35	0.43	0.12	0.68	0
ENSGALG00000010675	ENSGALG00000010675	PSMC1	5	43855363	43863536	94.93	99.36	106.31	104.09	96.76	99.59	91.19	93.54	108.82	109.23	58.31	37.97	90.29	108.66	109.02	101.13	93.55	88.98	82.09	93.21	112.78	79.37	106.33	116.81	100.37	101.55	109.52	100.31	104.3	113.68
ENSGALG00000010677	ENSGALG00000010677	NRDE2	5	43865706	43890463	15.31	14.94	15.65	8.65	9.83	4.99	4.92	11.99	16.62	8.28	2.32	1.23	9.57	14.14	15.07	5.71	7.16	8.97	4.3	9.34	8.2	9.32	9.17	9.26	9.73	8.3	10.56	11.64	7.77	7.93
ENSGALG00000026445	ENSGALG00000026445	CALM1	5	43916854	43927634	50.15	51.33	65.92	43.85	45.59	27.68	31.15	40.3	98.07	73.62	8.6	10.07	23.3	47.47	53.79	49.07	33.66	56.96	25.49	54.48	62.54	22.21	34.91	47.07	58.73	41.28	60.79	66.25	47.03	52.88
ENSGALG00000042245	ENSGALG00000042245	-	5	43953834	44031349	0.43	0.24	0.19	0.3	0.65	0.23	0.06	6.76	17.02	4.69	0	0	0.07	0.36	0.25	0.65	0.54	1.75	0.65	0.68	0.73	0	0.12	0.27	1.01	0.16	0.13	1.9	1.84	0
ENSGALG00000010680	ENSGALG00000010680	TTC7B	5	44037409	44157611	2.67	3.68	3.81	3.3	2.96	1.58	1.46	2.85	3.18	2.37	0.49	0.53	2.69	3.41	3.6	2.23	2.48	2.93	2.09	2.06	2.59	3.7	4.12	4.55	4.19	3.78	4.43	3.13	2.98	3.68
ENSGALG00000030580	ENSGALG00000030580	RPS6KA5	5	44172737	44234823	1.77	2.51	4.34	2.62	1.99	0.87	0.91	1.1	3.83	2.14	0	0.82	1.27	1.69	3.49	1.39	1.02	3.36	0.55	2.1	2.29	1.13	1.57	2.24	2.45	2.03	2.52	3.05	2.1	2.48
ENSGALG00000010703	ENSGALG00000010703	DGLUCY	5	44254118	44275768	0.38	0.66	0.45	1.04	0.4	0.2	0.52	0.45	0.68	0.33	0	0	0.14	0.52	0.46	0.47	0.36	0.42	0.15	0.45	0.37	0.2	0.39	0.45	0.44	0.39	0.64	0.75	0.52	0.48
ENSGALG00000010707	ENSGALG00000010707	GPR68	5	44279688	44280792	0	0	0.08	0	0	0	0	0	0.08	0	0	0	0	0	0	0	0	0	0	0.06	0	0	0	0	0	0	0	0.09	0.2	0
ENSGALG00000040156	ENSGALG00000040156	CCDC88C	5	44306590	44389396	41.58	38.75	31.57	32	33.05	27.46	31.38	30.78	27.56	30.49	49.66	18.32	39.07	48.62	40.57	29.35	29.04	35.5	34.95	36.85	39.1	41.6	22.96	31.51	29.63	26.14	21.82	27.02	31.28	26.57
ENSGALG00000010734	ENSGALG00000010734	PPP4R3A	5	44397552	44433988	27.1	27.26	30.33	26.27	26.93	20.08	21.94	25.86	35.46	30.62	5.59	5.35	19.18	28.48	31.23	26.29	26.27	28.72	16.76	30.36	33.11	19.14	22	26.31	25.19	22.65	24.16	30.11	22.98	23.04
ENSGALG00000010738	ENSGALG00000010738	TC2N	5	44480200	44495004	9.55	8.64	12.06	12.45	11.04	5.15	4.62	7.99	11.22	20.46	0	1.06	5.14	8.12	8.95	8.14	11.74	10.99	5.22	12.45	9.69	6.55	9.01	11.45	15.63	10.2	13.95	17.31	11.93	11.79
ENSGALG00000010747	ENSGALG00000010747	FBLN5	5	44523931	44565644	0.31	0.35	0.5	0.22	0.07	0.05	0.06	0.11	0.06	0.02	0	0	0.21	0.25	0.3	0.12	0.17	0.03	0	0.1	0.06	0	0.13	0.09	0.18	0.11	0.28	0.18	0.15	0.14
ENSGALG00000010763	ENSGALG00000010763	TRIP11	5	44582961	44610633	5.5	5.78	7.17	6.55	7.82	4.77	5.49	4.19	6.71	9.2	0.66	1.17	3.37	4.23	5.93	4.78	5.19	5.99	4.34	6.42	6.63	4.85	4.49	6.33	8.2	6.15	6.7	9.59	7.47	6.21
ENSGALG00000010766	ENSGALG00000010766	ATXN3	5	44616494	44628129	32.02	24.71	27.71	23.77	23.1	11.79	16.34	20.26	23.18	20.23	2.3	1.22	14.31	20.84	27.53	15.95	17.32	22.09	12.75	25.78	21.57	10.58	13.48	15.27	18.47	17.26	18.95	18.76	14.77	20.6
ENSGALG00000010783	ENSGALG00000010783	CPSF2	5	44628423	44644426	16.2	13.93	16.9	14.13	15.3	9.79	13.51	11.84	17.68	16.07	6.79	1.14	9.98	13.16	16.42	12.47	14.16	15.42	11.31	17.88	17.12	10.01	12.63	13.95	14.87	14.14	15.87	15.13	14.08	14.29
ENSGALG00000028537	ENSGALG00000028537	NDUFB1	5	44628423	44644426	182.73	233.05	235.05	220.1	192.26	218.19	176.78	104.31	184.04	222.12	207.49	97.3	130.54	188.69	176	347.53	190.31	211.56	192.2	179.25	220.81	118.71	227.72	240.99	174.87	225.45	246.9	162.39	213.88	210.54
ENSGALG00000010793	ENSGALG00000010793	SLC24A4	5	44705272	44784134	0.84	1.55	1.12	0.83	0.87	0.79	0.51	1.06	1.14	1.14	0	0	0.45	1.71	1.64	1.11	0.62	0.75	0.41	1.35	1.05	0.57	0.45	0.09	0.39	0.04	0.18	0.4	0.44	0.16
ENSGALG00000010806	ENSGALG00000010806	RIN3	5	44794190	44849909	0.06	0.19	0.05	0.06	0.04	0	0.13	0.26	0.18	0.05	0	0	0	0.15	0.23	0	0.12	0.07	0.07	0.06	0.09	0.17	0.05	0.05	0.06	0.07	0.02	0.03	0.09	0
ENSGALG00000010811	ENSGALG00000010811	LGMN	5	44854616	44879390	27.05	39.43	49.35	28.58	24.64	15.28	15.3	32.51	61.05	43.25	1.49	9.5	19.22	40.12	45.1	39.98	27.5	48.93	18.27	45.92	46.47	23.32	23.67	28.2	21.68	24.01	26.81	18.58	23.44	24.76
ENSGALG00000010813	ENSGALG00000010813	GOLGA5	5	44889386	44903658	4.92	6.48	5.01	6.26	7.44	5.2	4.48	3.56	5.81	6.03	0.63	1.34	2.53	4.94	4.54	4.39	4.69	6.04	3.64	7.09	5.33	3.46	5.84	5.61	6.09	6.85	5.97	6.69	6.28	6.73
ENSGALG00000010820	ENSGALG00000010820	CHGA	5	44953315	44963482	5.32	3.86	3.53	2.89	3.08	5.41	3.79	1.79	1.11	1.25	2.19	8.54	7.62	5	4.17	3.49	3.94	2.34	5.01	1.74	1.83	5.8	2.99	2.14	1.3	2.32	1.14	1.07	1.54	1.55
ENSGALG00000043239	ENSGALG00000043239	-	5	44953315	44963482	0	0	0	0	0	0	0	0	0	0	0	0	0	0	0	0	0	0	0	0	0	0	0	0	0	0	0	0	0	0
ENSGALG00000034898	ENSGALG00000034898	ITPK1	5	44965410	45115958	31.93	32.3	33.25	33.23	28.88	12.93	11.48	29.12	22.51	21.29	3.52	12.14	33.23	35.88	30.95	26.87	30.31	28.18	15.27	21.12	19.36	25.39	22.87	24.91	22.33	22.69	24.38	13.74	17.9	19.72
ENSGALG00000017387	ENSGALG00000017387	TMEM251	5	45129563	45133553	7.16	11.27	8.13	6.32	7.64	2.85	4.95	5.23	12.29	10.87	35.97	19.11	4.96	8.8	8.12	10.04	6.53	9.2	4.58	9.32	8.82	3.05	5.33	6.67	7.6	6.99	7.74	5.58	5.91	6.32
ENSGALG00000010842	ENSGALG00000010842	UBR7	5	45136788	45147580	49.72	59.42	61.39	52.15	50.76	36.51	42.05	58.73	71.29	62.23	71.96	42.83	47.21	54.45	63.09	49.95	52.93	52.76	40.16	51	53.31	38.79	50.73	56.91	56.18	50.28	62.67	47.55	47.62	55.39
ENSGALG00000034311	ENSGALG00000034311	-	5	45153187	45161872	9.31	8.06	9.33	10.92	8.92	10.24	12.2	9.09	9.35	10.04	2.38	3.37	10.84	8.6	9.61	9.46	13.18	10.21	12.79	9.72	10.25	10.49	9.52	8.71	11.31	10.62	9.43	9.52	9.19	9.9
ENSGALG00000033360	ENSGALG00000033360	-	5	45175751	45182316	8.43	5.43	8.81	9.26	10.7	5.27	5.22	4.94	9.25	9.41	3.63	0	4.7	6.73	8.92	5.59	7.13	7.11	3.87	8.09	7.15	4.42	6.5	6.22	9.92	7.16	7.58	8.82	6.6	5.63
ENSGALG00000045221	ENSGALG00000045221	-	5	45252099	45254363	1.47	0.57	2.24	1.54	1.29	1.18	2.2	1.96	1.56	0.6	0	6.12	1.83	2.98	1.29	0.31	0	0.62	0.6	0.5	1.33	0.53	1.84	1.91	0.79	0.28	0.66	0.74	0.81	1.46
ENSGALG00000010874	ENSGALG00000010874	UNC79	5	45257198	45282149	2.74	2.01	1.74	1.04	1.59	0.96	1.26	0.75	0.88	0.85	0	0	0.99	1.54	1.44	0.33	0.41	0.66	0.34	0.58	0.79	1.75	0.81	0.94	0.84	0.65	0.75	0.64	0.76	0.97
ENSGALG00000020392	ENSGALG00000020392	PRIMA1	5	45350874	45393576	0.6	3.73	0.26	1.25	1.68	3.82	1.02	2.22	3.04	0.33	0	0	1.19	0.6	1.47	0.25	0.93	0.67	0.73	1.01	0.54	2.56	1.24	0.77	1.71	0.22	0.71	0.9	1.1	0.95
ENSGALG00000029070	ENSGALG00000029070	FAM181A	5	45434964	45440604	0.13	0	0	0	0	0	0	0	0	0	0	0	0	0.27	0	0	0	0	0	0	0.08	0	0	0	0	0	0	0	0	0
ENSGALG00000036316	ENSGALG00000036316	-	5	45434964	45440604	0	0	0	0	0	0	0	0	0	0	0	0	0	0	0	0	0	0	0	0	0	0	0	0	0	0	0	0	0	0
ENSGALG00000010881	ENSGALG00000010881	ASB2	5	45442599	45466111	0	0	0	0	0	0	0	0.05	0.08	0.08	0	0	0	0.14	0	0	0	0	0	0	0	0	0	0	0	0	0	0	0	0
ENSGALG00000033466	ENSGALG00000033466	-	5	45442599	45466111	0	0	0	0	0	0	0	0	0	0	0	0	0	0	0	0	0	0	0	0	0	0	0	0	0	0	0	0	0	0
ENSGALG00000029866	ENSGALG00000029866	-	5	45493904	45496716	1.99	0	2.17	1.04	0.35	1.06	1.28	1.59	2.54	1.09	0	0	0	4.54	0.7	0.83	1.93	0.83	0.82	0.68	2.11	1.42	0.42	0	0	0	1.49	1	1.47	1.18
ENSGALG00000010884	ENSGALG00000010884	DDX24	5	45498858	45511104	37.52	31.61	39.78	34.71	33.45	29.84	32.56	35.93	45.2	38.19	9.09	30.19	33.81	37.24	45.09	38.47	35.35	36.54	33.74	43.76	45.16	26.45	32.69	35.55	32.9	29.18	34.26	30.85	30.4	30.05
ENSGALG00000010950	ENSGALG00000010950	PPP4R4	5	45522169	45579629	0.1	0.26	0.09	0.19	0.17	0.07	0.23	0.18	0.11	0.15	0	0	0.13	0	0.19	0.08	0.05	0.17	0.03	0	0.18	0.05	0.08	0.06	0.14	0.15	0.1	0.07	0.07	0.13
ENSGALG00000020391	ENSGALG00000020391	SERPINA10	5	45586816	45596493	0	0	0	0	0.09	0	0	0	0	0	0	0	0	0	0	0	0	0	0	0	0	0.18	0	0	0	0	0	0.06	0	0
ENSGALG00000010969	ENSGALG00000010969	SPIA4	5	45611920	45622004	0	0	0	0.04	0	0	0	0	0	0	0	0	0	0	0	0	0	0	0	0	0	0.15	0	0	0	0	0.03	0	0.04	0
ENSGALG00000023070	ENSGALG00000023070	SPIA1	5	45639764	45645089	0	0	0	0	0	0	0.06	0	0	0	0	0	0	0	0	0	0	0	0	0	0	0.19	0.06	0	0	0	0.04	0	0.05	0.05
ENSGALG00000020390	ENSGALG00000020390	-	5	45652316	45656876	0	0	0	0	0	0	0	0	0	0	0	0	0	0	0	0	0	0.04	0	0	0	0	0	0	0	0.05	0	0	0	0
ENSGALG00000046409	ENSGALG00000046409	-	5	45670984	45674779	0	0	0.11	0	0	0	0	0	0	0	0	0	0	0	0	0	0	0	0	0	0	0	0	0	0	0	0	0	0	0
ENSGALG00000020388	ENSGALG00000020388	-	5	45685171	45688958	0	0	0	0	0	0	0.06	0	0	0	0	0	0	0	0	0	0	0	0	0	0	0	0	0	0	0	0	0.07	0	0
ENSGALG00000028598	ENSGALG00000028598	-	5	45699896	45765284	0	0	0	0	0	0	0	0	0.06	0	0	0	0	0	0	0.06	0	0.04	0	0	0.13	0	0	0	0	0	0	0	0.05	0
ENSGALG00000010974	ENSGALG00000010974	GSC	5	45795959	45797259	0.24	0.38	1.16	0	0.09	0.91	0.52	0.78	0.29	0.2	0	0	0	0.74	0.43	0	0	0.34	0.8	0.83	0.44	0.17	0	0	0	0.09	0	0.36	0.45	0.19
ENSGALG00000010999	ENSGALG00000010999	DICER1	5	45907274	45950884	29.99	28.32	29.37	28.61	27.99	15.26	16.76	22.86	28.4	26.61	2.19	5.58	19.66	25.43	26.6	18.31	25.54	24.32	18.16	22.97	23.28	23.32	26.74	27.4	31.99	24.92	24.48	32.49	23.26	24.24
ENSGALG00000030719	ENSGALG00000030719	CLMN	5	45979329	45995515	2.39	1.9	2.78	3.17	3.07	1.44	2.35	1.2	3.82	1.83	0	0	0.99	1.69	2.47	1.35	0.66	1.68	1.52	1.65	0.98	2	2.78	2.42	2.91	3.19	2.64	2.53	2.39	3.11
ENSGALG00000011076	ENSGALG00000011076	SYNE3	5	46084880	46114497	0.64	0.8	1.19	1.33	2.58	0.84	0.41	1.74	2.42	1.94	0	0	1.06	1.5	1.22	1.26	1.88	1.54	0.45	0.97	0.84	2.34	2.88	3.02	2.69	3.54	2.44	1.43	1.96	2.14
ENSGALG00000039218	ENSGALG00000039218	-	5	46134220	46139600	0.19	0.58	0.97	0.64	0.52	0.2	0.16	0.39	0.94	0.91	0	0	0.55	0	0.91	0.15	0.57	0.31	0	0.5	0.11	0.53	0.62	0.32	0.4	0.56	0.44	0.19	0.54	0.73
ENSGALG00000011079	ENSGALG00000011079	GLRX5	5	46145045	46151384	32	38.04	39.26	30.67	30.94	33.5	34.9	27.16	25.68	25.33	435.94	247.44	42.01	35.89	32.21	44.76	41.15	34.91	47.98	32.67	31.83	41.11	38.27	38.24	30.2	30.37	35.9	27.6	31.52	29.86
ENSGALG00000040897	ENSGALG00000040897	-	5	46303328	46303499	0	0	0	3.44	0	0	0	0	4.19	0	0	0	0	0	0	0	0	0	0	0	0	0	0	0	0	0	0	0	0	0
ENSGALG00000038596	ENSGALG00000038596	C14orf132	5	46372740	46373355	1.61	0	0	2.24	0	0	0	3.42	0	0	0	0	0	0	0	0	0	0	0	0	0	0	0	0	0	1.21	0	1.61	1.18	0
ENSGALG00000011080	ENSGALG00000011080	BDKRB2	5	46454377	46455523	0	0	0	0	0	0	0	0	0	0	0	0	0	0	0	0	0	0	0	0	0	0	0	0	0	0	0	0	0	0
ENSGALG00000020386	ENSGALG00000020386	BDKRB1	5	46461640	46462717	0	0	0	0	0	0	0	0	0	0.05	0	0	0	0	0	0	0	0	0	0	0	0	0	0	0	0	0	0	0	0
ENSGALG00000042088	ENSGALG00000042088	ATG2B	5	46490361	46531868	9.26	6.46	8.62	7.29	7.99	4.8	5.9	4.74	8.21	7.96	0.49	0.52	4.15	6.77	7.88	5.13	6.57	7.05	4.56	7.08	7.53	5.5	6.36	5.8	8.29	6.78	7.8	9.12	6.48	7.44
ENSGALG00000011088	ENSGALG00000011088	GSKIP	5	46532396	46535977	2.31	1.99	1.52	2.38	2.93	1.1	1.46	0.64	2.36	2.53	0	0	0.36	1.49	1.71	1.98	1.33	1.75	0.52	2.6	2.05	0.23	2.39	1.65	2.68	2.85	3.45	2.87	2.55	2.77
ENSGALG00000011093	ENSGALG00000011093	AK7	5	46536990	46555522	0.09	0	0	0	0.09	0	0.04	0	0.11	0	0	0	0.04	0.13	0.06	0	0.03	0.02	0	0.03	0.03	0	0	0.11	0.03	0.03	0	0	0	0
ENSGALG00000033099	ENSGALG00000033099	PAPOLA	5	46556830	46596658	46.97	39.95	53.29	35.56	37.33	26.31	31.82	32.64	47.56	43.09	167.44	57.43	26.65	37.88	49.06	38.79	36.23	42.3	33.64	43.36	48.74	26.75	30.56	38.48	37.24	33.04	38.64	38	34.98	39.01
ENSGALG00000011116	ENSGALG00000011116	VRK1	5	46691980	46724489	29.3	32.13	35.79	30.79	27.83	26.26	22.12	24.5	32.42	26.92	16.2	0.78	22.04	30.5	33.07	27.33	25.32	27.77	20.13	30.09	32.7	18.93	26.65	27.49	26.75	29	27.32	27.69	24.24	28.18
ENSGALG00000046645	ENSGALG00000046645	-	5	47004883	47010833	0.09	0	0.07	0.12	0.12	0.09	0	0.27	0.22	0	0	0	0	0	0.18	0.14	0.07	0.57	0.28	0.23	0.21	0.24	0.07	0	0.12	0.26	0	0.09	0.13	0.14
ENSGALG00000039966	ENSGALG00000039966	-	5	47860419	47863105	0.18	0.1	0.05	0.13	0.13	0.07	0.1	0.13	0.21	0.33	0	0	0	0.25	0.09	0.2	0.57	0.27	0.25	0.08	0.37	0	0.31	0.11	0.26	0.05	0.04	0.24	0.31	0.05
ENSGALG00000029518	ENSGALG00000029518	-	5	47865610	47953976	0	0.63	0	1.39	0.28	0	0.68	0.43	0	0.66	0	0	0	0.41	0.28	0	0.31	0	0.33	0.27	0	0	0.33	0.35	0.57	0	0	0	0.29	0
ENSGALG00000031862	ENSGALG00000031862	BCL11B	5	47865610	47953976	1.64	1.82	1.35	1.87	1.52	1.24	1.63	2.03	1.43	2.06	0	1.44	1.9	2.49	1.92	1.83	2.72	1.62	2.45	1.65	1.7	2.23	2.63	1.46	1.74	0.91	0.39	0.52	0.92	0.51
ENSGALG00000034802	ENSGALG00000034802	SETD3	5	48029088	48083082	21.88	24.8	28.79	26.83	25.11	19.7	20.03	19.67	28.64	24.67	2.84	6.78	15.48	23.04	22.52	28.94	24.8	26.05	19.56	26.93	22.61	15.55	19.9	19.99	22.61	22.91	25.22	23.45	21.17	23.32
ENSGALG00000011138	ENSGALG00000011138	CCNK	5	48083435	48096133	29.76	26.96	35.03	26.99	29.1	24.73	20.01	28.05	33.02	33.93	4.64	8.21	22.32	34.09	34.46	27.03	27.94	34.3	19.6	33.7	32.86	17.39	21.82	26.13	25.96	26.01	25.09	24.01	20.66	27.76
ENSGALG00000031785	ENSGALG00000031785	-	5	48099831	48101791	165.61	237	137.98	295.41	203.48	205.82	389.22	253.17	108.25	119.08	378.29	688.94	471.04	199.04	169.93	263.75	403.79	224.98	475.68	140.57	235.63	419.12	315.98	184.96	155.69	259.57	204.01	151.83	243.6	147.51
ENSGALG00000011139	ENSGALG00000011139	-	5	48196131	48197500	59.82	53.02	38.82	70.09	69.36	141.97	140.57	74.07	22.95	30.32	402.36	774.6	187.78	58.45	54.22	74.35	111.18	48.24	218.03	49.64	52.1	141.43	69.47	44.13	51.62	73.03	52.93	43.97	66.95	61.84
ENSGALG00000036286	ENSGALG00000036286	-	5	48222138	48238688	1.59	1.27	0.64	0.23	0.49	0.39	1.39	0.27	0.28	0.1	0	0	0.96	0.93	1.32	0.58	0.23	0.47	0.39	0.33	0.38	0.47	0.74	0.41	0.24	0.31	0.37	0.15	0.27	0.23
ENSGALG00000011162	ENSGALG00000011162	CYP46A1	5	48244147	48259476	1.51	1.09	1.16	1.45	1.68	1.13	0.91	1.58	1.77	1.92	3.79	0.5	1.24	1.53	0.98	1.16	1.57	1.99	1.09	1.6	1.17	1.69	0.86	1.94	1.95	2.16	2.01	2.73	1.78	1.41
ENSGALG00000011166	ENSGALG00000011166	-	5	48265286	48268809	0.73	0.86	0.16	0.89	2.57	0.39	0.31	0.19	0.31	0.3	0	0	0.73	0.37	0.51	0.61	0.85	0.51	0.15	0.37	0.33	2.88	3.35	1.42	0.92	4.27	1.09	0.73	1.88	2.46
ENSGALG00000043661	ENSGALG00000043661	-	5	48297346	48396584	0.49	0.35	0.31	0.53	0.38	0.29	0.42	0.1	0.04	0.2	0	0	0.13	0.27	0.13	0.15	0.28	0.1	0	0.27	0.03	0.13	0.52	0.35	0.39	0.4	0.43	0.27	0.3	0.25
ENSGALG00000039735	ENSGALG00000039735	-	5	48398822	48416449	0.4	0.16	0.26	0.46	0.39	0.05	0.17	0	0.04	0.17	0	0	0.05	0.05	0.11	0.13	0.47	0.08	0	0.14	0.21	0.22	0.25	0.35	0.04	0.57	0.66	0.4	0.33	0.68
ENSGALG00000011209	ENSGALG00000011209	EVL	5	48489688	48555741	2.07	2.38	3.45	5.62	6.73	6.09	5.99	5.05	7.08	10.76	4.33	3.84	2.85	2.99	1.91	6.78	4.54	4.86	4.16	4.7	5.21	6.13	5.49	6.9	10.4	11.31	13.41	11.07	11.29	11.46
ENSGALG00000011213	ENSGALG00000011213	DEGS2	5	48559895	48574158	0.11	0	0	0.59	0.15	0.22	0.63	0	0	0.17	0	0	0	0	0.07	0.09	0.08	0	0.35	0.5	0.19	0.45	0	0	0	0.08	0.13	0.63	0.85	0.25
ENSGALG00000017388	ENSGALG00000017388	YY1	5	48586243	48609222	24.27	22.75	27.93	28.67	29.18	35.41	31.13	30.81	27.16	30.31	308.67	210.05	30.78	27.69	29.83	31.94	32.63	30.82	48.6	29.3	32.83	32.43	28.26	29.9	29.72	28.84	30.1	27.5	29.53	30.62
ENSGALG00000011220	ENSGALG00000011220	SLC25A29	5	48617964	48625370	3.53	1.79	2.23	3.32	3.04	2.45	1.66	1.41	1.57	1.94	0	5.88	1.14	2.68	2.61	2.79	1.92	2.31	1.52	1.38	1.49	3.03	3.09	3.44	4.56	6.31	5.38	2.83	3.83	2.59
ENSGALG00000011225	ENSGALG00000011225	SLC25A47	5	48638644	48642763	0.23	0	0.1	0	0.08	0	0	0	0	0.06	0	0	0	0.11	0	0	0.17	0	0	0	0	0	0	0.19	0.08	0.08	0	0	0.08	0
ENSGALG00000011228	ENSGALG00000011228	WARS	5	48647758	48664153	12.81	14.66	18.35	16.69	16.42	9.18	9.7	11.2	24.7	21.15	0	0	7.45	15.08	15.49	17.88	13.32	17.53	7.71	18.76	21.27	8.01	14.53	18.29	17.69	17.11	21.29	16.09	16.43	16.67
ENSGALG00000045399	ENSGALG00000045399	-	5	48664408	48668414	1.36	0.97	2.48	1.72	1.13	0.4	0.53	0.92	2.1	1.36	0	0	0.62	1.25	1.74	1.03	1.15	1.79	0.41	1.77	1.42	0.35	0.52	1.71	1.51	0.75	1.7	0.99	0.91	1.67
ENSGALG00000028897	ENSGALG00000028897	WDR25	5	48678796	48722693	0.35	0.37	0.2	0.65	0.33	0.37	0.6	0.5	1.29	1.09	0	0	0	0.24	0.49	0.19	0.18	0.59	0.1	0.64	0.49	0	0.1	0.51	0.5	0.35	0.77	0.35	0.34	0.93
ENSGALG00000011236	ENSGALG00000011236	BEGAIN	5	48744091	48888728	0.05	0.07	0	0.06	0.1	0.1	0	0.05	0.04	0	0	0	0	0	0.03	0	0.04	0.05	0	0	0	0	0	0	0.07	0	0	0	0.03	0.04
ENSGALG00000037911	ENSGALG00000037911	-	5	48991127	49020866	0	0	0	0	0	0	0	0	0	0	0	0	0.11	0	0	0	0	0.06	0	0	0	0.15	0	0	0	0	0	0	0	0
ENSGALG00000011244	ENSGALG00000011244	DLK1	5	49020992	49030608	0	0	0	0	0	0	0	0	0	0.05	0	0	0	0	0	0	0	0.09	0	0	0	0	0	0.07	0	0	0	0	0	0
ENSGALG00000033433	ENSGALG00000033433	DIO3	5	49376781	49378262	21.75	17.97	14.24	2.47	2.58	5.86	6.11	1.21	0.54	0.35	0	0	6.62	3.26	7.21	3.21	1.32	1.94	2.44	2.75	2.87	10.21	1.53	1.04	0.63	0.33	0.87	0.7	1.02	1.1
ENSGALG00000029996	ENSGALG00000029996	PPP2R5C	5	49461040	49507757	17.36	20.79	21.76	14.16	15.77	5.99	7.63	6.43	17.39	15.93	0	0	2.79	12.82	17.51	11.81	7.9	13.37	3.14	16.51	16.71	5.52	8.51	13.88	15.49	11.17	15.64	17.92	8.62	13.57
ENSGALG00000011330	ENSGALG00000011330	DYNC1H1	5	49511537	49554155	55.54	48.68	46.43	55.49	49.53	41.02	42.13	70.3	58.87	57.09	26.53	31.16	53.46	55.06	47.08	39.58	50.36	53.51	50.75	53.83	58.84	59.85	55.11	60.13	61.08	50.9	53.74	69.51	63.06	62.06
ENSGALG00000046282	ENSGALG00000046282	-	5	49560737	49561602	0.6	0.62	1.21	0.55	0.98	0.21	0.34	0.85	1.01	0.33	0	0	0.6	0.4	1.12	0	0.31	1.11	0.33	0.27	0.24	0.28	0.17	0.17	0.29	0.9	0.48	1	0.29	0.16
ENSGALG00000033212	ENSGALG00000033212	HSP90AA1	5	49564705	49571912	724.79	713.53	749.74	943.15	986.23	889.15	974.45	950.73	713.12	936.21	1506.52	1673.04	852.93	784.85	856.44	867.65	1031.43	760.27	927.15	880.49	853.06	758.16	811.21	818.95	907.01	1141.53	1117.52	783.17	1073.88	1051.67
ENSGALG00000011365	ENSGALG00000011365	WDR20	5	49590789	49622911	14.2	12.37	11.75	12.95	11.93	9.57	9.01	8.43	11.58	10.99	0	6.1	7.21	10.94	10.38	7.8	11.72	9.93	7.44	9.36	9.94	7.79	8.81	9.94	10.86	11.17	11.22	9.58	10.38	9.72
ENSGALG00000011366	ENSGALG00000011366	MOK	5	49637392	49649752	1.03	0	0.3	0.41	0.53	0.36	0.14	0	0.29	0	0	0	0	0	0.35	0.35	0.26	0.33	0.14	0.28	0.05	0.36	0.14	0	0.18	0.25	0.35	0.17	0.06	0.33
ENSGALG00000011368	ENSGALG00000011368	ZNF839	5	49657071	49668053	6.47	5.82	5.72	5.9	6.41	5.33	4.56	4.82	5.05	4.76	0	1.82	5.17	6.14	5.86	4.13	5.97	5.33	4.68	4.59	5.78	4.7	5.2	5.84	5.7	4.81	4.63	6.25	4.76	4.43
ENSGALG00000011372	ENSGALG00000011372	CINP	5	49671416	49676602	8.79	7.86	10.39	5.71	7.73	4.62	2.9	2.87	7.05	9.05	0	0	1.98	5.69	8.08	4.77	2.36	4.96	2.5	7.48	8.92	1.67	4.97	6.08	8.31	8.02	12.25	6.8	5.43	9.65
ENSGALG00000011373	ENSGALG00000011373	TECPR2	5	49680194	49713687	1.74	1.26	1.74	2.55	2.65	1.29	1.52	1.68	2.54	2.68	0.6	0.32	1.48	1.44	1.94	1.19	1.85	2.72	1.99	1.98	1.74	1.71	2.31	2.15	3.25	2.83	2.83	3.03	3.55	2.67
ENSGALG00000030137	ENSGALG00000030137	-	5	49714290	49715706	0.14	0.22	0.37	0.68	0.59	0	0.48	0.3	0	0.62	0	0	0	0.14	0	0	0.54	0.39	0.12	0.76	0.17	0.8	0.12	0.49	0.8	0.53	0.25	1.26	0.1	0.22
ENSGALG00000011376	ENSGALG00000011376	ANKRD9	5	49728730	49729609	2.03	0.56	1.66	1.5	1.51	1.53	2.04	2.42	1.42	1.05	1.87	0	1.67	1.21	0.93	1.39	1.11	0.6	1.18	0.81	0.43	7.86	1.29	1.45	1.2	1.8	1.14	2.27	6.33	1.42
ENSGALG00000011384	ENSGALG00000011384	RCOR1	5	49765256	49842630	39.74	33.44	37.43	45.22	46.9	34.45	35.11	33.05	34	41.54	0	4.69	30.69	36.09	38.97	37.18	42.82	45.01	35.74	47.37	45.7	39.48	39.72	38.45	46.63	52.48	47.47	41.3	42.6	48.15
ENSGALG00000011389	ENSGALG00000011389	TRAF3	5	49931770	49957338	7.42	4.51	5.32	5.09	5.81	4.83	4.17	4.7	6.58	9.04	4.44	3.77	3.73	5.39	6.18	2.54	3.47	4.8	4.65	5.93	4.86	2.27	2.97	3.53	5.11	4.05	3.11	8.11	5.17	3.77
ENSGALG00000030181	ENSGALG00000030181	-	5	49958515	49963554	2.51	4.31	3.28	3.67	3.17	0.8	2.15	1.6	3.62	2.89	0	0	1.25	2.03	2.47	1.46	2.34	3.36	1.03	2.05	1.21	1.44	1.05	1.52	2.7	0.76	1.65	2.01	2.22	1.39
ENSGALG00000011391	ENSGALG00000011391	AMN	5	49969801	49986553	0.24	0.19	0.11	0.08	0.13	0.13	0	0.13	0	0.07	0	0	0.06	0.12	0.09	0.1	0	0.1	0.25	0.21	0.04	1.39	0.2	0	0.13	0.05	0.04	0.12	0.13	0.1
ENSGALG00000011432	ENSGALG00000011432	CDC42BPB	5	49992039	50076434	29.45	26.62	32.15	36.31	35.84	29.01	26.05	36.53	37.11	34.86	7.02	12.43	30.79	29.16	31.75	28.53	33.37	31.26	26.99	30.64	32.78	35.84	34.76	37.68	43.02	41.02	47.21	43.41	41.44	44.26
ENSGALG00000030673	ENSGALG00000030673	-	5	50123819	50126256	0	0	0	0	0	0.83	0	0	0	0.43	0	0	0	0	0	0	0	0	0	0	0	0	0.64	0	0	0.59	0	0	0	0
ENSGALG00000044919	ENSGALG00000044919	-	5	50128496	50128922	0	0	1.15	0	0	0	0.56	0	1.12	0.72	0	0	0.66	0	0.46	0	0	0.37	0	0	0.8	0	0	0	0	0.5	0	0	0.48	0.52
ENSGALG00000011443	ENSGALG00000011443	EXOC3L4	5	50184537	50205051	0	0	0	0	0.03	0	0	0	0	0.02	0	0	0	0	0	0	0	0	0	0	0	0	0	0	0	0	0	0	0.12	0
ENSGALG00000011446	ENSGALG00000011446	TNFAIP2	5	50222276	50231944	0.09	0.27	0	0.03	0	0.14	0.04	0.64	0.58	0.21	0	0	0	0.09	0.06	0.29	0	0.07	0.04	0.29	0.08	0.06	0	0	0	0	0.03	0.09	0.22	0
ENSGALG00000045478	ENSGALG00000045478	-	5	50257563	50266848	0	0	0	0	0	0.74	0.45	0.55	1.4	2.52	0	0	0	0.09	0	0.14	0.07	0.24	0.36	0.71	0.26	0	0	0	0.99	0.07	0	2.34	2.55	1.37
ENSGALG00000011464	ENSGALG00000011464	EIF5	5	50296335	50303649	170.44	185.35	184.05	139.4	149.19	117.86	126.6	155.86	257.89	242.14	18.48	46.2	110.94	172.19	190.11	147.74	136.75	163.21	111.34	181.1	177.85	125.64	165.71	165.99	193.48	156.97	175.21	234.82	213.63	174.25
ENSGALG00000011505	ENSGALG00000011505	MARK3	5	50326245	50384620	45.21	40.88	50.75	37.05	37.73	35.24	31.63	60.46	57.39	50.98	12.78	11.73	58.98	74.09	94.67	56.51	54.44	66.74	45.77	62.61	59.08	29.47	32.2	35.34	37.56	34.12	36.99	39.17	37.42	41.08
ENSGALG00000038808	ENSGALG00000038808	-	5	50385500	50386736	6.21	5.33	7.15	4.32	5.23	2.64	2.65	3.63	8.03	5.02	0	0	4.79	7.07	15.29	4.64	7.1	8.82	2.17	6.53	5.91	3.55	2.45	3.09	4.78	3.97	4.63	5.9	3.54	4.42
ENSGALG00000011511	ENSGALG00000011511	CKB	5	50400208	50407920	62.45	48.52	50.14	35.6	34.9	196.92	233.37	28.39	38.49	58.94	77.62	31.52	43.84	54.59	53.07	61.69	52.31	53.52	143.77	123.24	89.68	29.04	40.22	45.9	31.49	31.51	38.27	111.99	103.15	66.36
ENSGALG00000011522	ENSGALG00000011522	TRMT61A	5	50411900	50432633	10.46	8.71	8.9	6.1	5.91	9.62	11.53	8.66	11.01	10.91	0	5.8	6.6	10.36	9.82	8.86	6.52	8.04	9.41	13.71	12.86	4.99	5.97	6.13	7.38	4.75	5.28	11.09	6.81	5.34
ENSGALG00000032125	ENSGALG00000032125	-	5	50452071	50460763	0	0	0	0	0	0	0	0	0	0	0	0	0	0	0.15	0	0	0	0	0.58	0	0	0	0	0.15	0	0	0	0.16	0
ENSGALG00000031062	ENSGALG00000031062	BAG5	5	50484677	50489630	2.77	2.36	2.53	1.57	1.76	2.26	2.43	1.88	1.94	2.03	5.07	5.09	2.33	2.4	2.61	1.69	1.39	1.38	3.87	3.03	2.51	2.24	1.77	1.37	1.92	1.91	1.87	3.33	2.69	2.34
ENSGALG00000044519	ENSGALG00000044519	APOPT1	5	50489700	50496944	17.13	12.52	13.57	20.53	18.12	30.03	23.53	11.99	14.34	16.75	33.96	21.65	14.48	14.48	18.61	23.42	15.46	19.82	15.12	22.53	17.82	10.23	12.82	10.87	11.65	14.36	16.06	12.14	13.55	14.59
ENSGALG00000011528	ENSGALG00000011528	-	5	50509112	50547567	2.54	1.83	1.68	3.75	3.9	3.22	3.61	2.66	3.92	4.23	0	0.71	1.32	1.85	2.49	1.89	2.93	3.49	3.31	3.35	2.83	3.04	3.76	3.77	4.73	4.88	3.39	5.93	4.66	3.71
ENSGALG00000011533	ENSGALG00000011533	XRCC3	5	50552441	50561187	10.79	12.3	12.33	10.97	10.6	7.32	10.33	8.97	10.79	12.88	6.69	5.56	10.76	12.91	12.44	13.98	13.79	13.36	12.24	13.63	14.12	9.94	10.23	10.1	12.29	11.27	14.04	10.73	10.28	12.6
ENSGALG00000011534	ENSGALG00000011534	ZFYVE21	5	50561598	50571908	7.33	9.03	7.44	6.29	7.66	4.15	3.95	3.11	7.06	5.96	6.11	3.25	4.15	8.36	9.7	8.02	5.21	6.3	4.64	8.68	6	3.44	4.86	6	6.98	5.63	5.79	5.05	5.38	6.55
ENSGALG00000011548	ENSGALG00000011548	PPP1R13B	5	50573877	50636169	14.04	17.94	19.4	33.05	35.32	18.55	15.18	32.65	33.07	25.79	0.82	7.42	21.4	19.26	15.94	20.94	23.4	19.63	17.1	18.09	19.84	38.89	30.79	34.1	40.47	54.92	50.34	32.84	45.12	47.03
ENSGALG00000029879	ENSGALG00000029879	-	5	50642202	50645201	1.74	0.54	2.43	3.4	2.69	1.49	2.38	0.74	2.66	3.82	0	0	1.39	2.12	1.47	1.45	2.43	3.11	0.86	2.61	2.95	3.49	2.9	3.92	4.5	4.99	3.96	2.09	3.08	3.04
ENSGALG00000037017	ENSGALG00000037017	ATP5MPL	5	50646302	50650785	177.59	255.23	317.81	230.2	314.63	62.76	53.9	30.45	254.04	244.82	13	0	15.71	160	180.71	212.72	73.65	231.49	37.8	167.65	280.62	29.65	117.45	261.19	193.48	175.13	377.44	239.45	149.83	312.09
ENSGALG00000011565	ENSGALG00000011565	TDRD9	5	50651465	50702881	1.03	1.87	1.22	1.71	1.09	0.74	0.65	0.85	1.66	1.42	0	0	1.21	1.02	0.87	0.44	1.25	1.05	0.6	1.17	0.79	2.13	2.47	2.09	3.28	2.59	2.4	3.47	2.83	2.1
ENSGALG00000027643	ENSGALG00000027643	RD3L	5	50651465	50702881	0	0.35	0.2	0.31	0.05	0.08	0.13	0	0.25	0.08	0	0	0.15	0.08	0.05	0	0.06	0.13	0.12	0.1	0.09	0.11	0.19	0.06	0.16	0.11	0.18	0	0.06	0.18
ENSGALG00000011572	ENSGALG00000011572	ASPG	5	50712093	50758331	10.66	8.32	4.87	4.61	6.41	5.34	5.93	0.75	1.93	2.06	3.75	0	3.05	4.6	5.6	4.4	2.82	3.95	2.73	3.11	3.77	3.64	3.3	3.15	4.18	3.33	4.52	5.61	5.1	5.59
ENSGALG00000011581	ENSGALG00000011581	KIF26A	5	50787245	50883770	4.32	6.46	14.15	12.8	11.4	13.07	12.61	41.02	36.98	30.77	130.78	40.57	12.27	14.72	12.87	20.3	13.39	23.15	28.19	20.99	20.61	11.87	6.61	7.18	16.87	16.48	14.17	25.16	24.32	20.42
ENSGALG00000046293	ENSGALG00000046293	-	5	51464294	51472501	0.21	0.96	0.98	1.65	1.44	1.31	0.09	0.66	0.09	0.28	0	0	0.92	1.67	0.65	1.88	0.88	0.4	1.1	1.54	1.18	0.15	0.68	0.44	0.22	0.08	0.37	0.21	0	0.33
ENSGALG00000011590	ENSGALG00000011590	TMEM179	5	51484527	51491786	1.48	0.19	0.54	0.26	0.95	0.39	0.95	0.13	0	0.07	0	0	0	0	0.09	0	0.19	0.07	0	0	0.15	0	0.31	0	0	0	0	0.25	0	0
ENSGALG00000042588	ENSGALG00000042588	-	5	51563092	51575957	0.08	0.36	0.13	0.53	0.75	0.4	0.13	0.65	0.51	0.46	0	0	0.23	0.38	0.21	0.19	0.12	0.08	0.31	0.36	0.41	0.98	0.63	0.39	0.76	0.29	0.72	0.91	1.51	0.84
ENSGALG00000011608	ENSGALG00000011608	INF2	5	51578234	51595388	4.85	6.23	5.33	10.15	8.92	9.46	5.94	13.05	12.22	13.24	6.05	7.14	5.81	5.67	3.91	6.11	7.15	4.3	7.68	5.56	7.16	13.15	9.77	9.79	17.19	15.22	16.34	18.92	18.65	18.04
ENSGALG00000011618	ENSGALG00000011618	ADSSL1	5	51625808	51648726	4.71	2.9	3.23	2.48	3.36	2.13	1.95	3.19	3.63	2.35	0	0	4.41	3.4	4.22	3.38	4.81	5.65	2.46	3.49	3.67	3.88	5.47	4.69	3.53	4.19	2.9	2.14	3.41	3.79
ENSGALG00000044836	ENSGALG00000044836	-	5	51649357	51651178	8.85	8.79	11.89	2.8	4.52	5.14	4.12	5.13	8.87	6.17	0	0	4.01	2.44	7.36	2.67	5.61	14.79	3.96	6.55	3.89	8.05	8.03	5.56	9.79	7.87	5.76	2.41	9.46	8.28
ENSGALG00000011619	ENSGALG00000011619	SIVA1	5	51660595	51662558	15.59	19.61	14.56	12.66	15.2	26.45	22.83	14.74	13.22	13.6	253.27	141.74	25.47	21.77	17.67	19.67	14.1	15.77	27.25	15.2	19.81	19.81	18.15	14.48	10.75	11.73	10.95	11.98	11.15	11.66
ENSGALG00000011620	ENSGALG00000011620	AKT1	5	51675983	51745443	20.54	16	18.99	18.04	22.01	16.19	19.52	16.62	17.52	15.85	83.68	19.1	12.54	17.18	16.32	15.82	14.66	16.37	14.09	18.27	16.91	16.57	17.56	20.39	21.94	18.22	23.05	20.42	20.72	21.65
ENSGALG00000023025	ENSGALG00000023025	-	5	51775450	51776842	7.48	7.43	8.57	8.56	6.2	10.06	10.98	10.55	4.27	6.78	8.52	20.36	15.58	6.33	8.27	4.74	10.33	5.11	13.72	4.52	3.7	14.18	8.55	6	8.28	9.87	9.05	8.57	11	8.61
ENSGALG00000041565	ENSGALG00000041565	-	5	51814452	51829054	30.57	15	30.37	53.5	50.28	48.38	47.03	31.58	32.59	42.59	0	14.53	38.3	44.2	32.57	34.83	33.17	35.54	43.72	37.96	24.28	43.69	37.09	46.07	40.66	47.31	43.3	55.91	46.89	39.42
ENSGALG00000011639	ENSGALG00000011639	-	5	51831284	51864295	24.81	20.36	20.03	27.49	24.3	31.16	32.31	30.09	25.4	28.03	24.68	24.56	29.72	23.74	21.94	20.75	27.32	22.56	31.85	24.44	24.02	31.6	23.15	23.33	26.06	27.86	23.53	30	30.48	27.18
ENSGALG00000042835	ENSGALG00000042835	-	5	51867590	51868239	11.21	6.73	10.31	9.61	8.63	5.97	4.79	5.73	14.26	12.41	0	0	7.09	7.42	10.17	4.84	7.35	7.09	3.72	8.2	12.25	8.01	6.28	6.71	14.21	8.76	9.92	12.94	6.82	10.93
ENSGALG00000011646	ENSGALG00000011646	PLD4	5	51870920	51883477	0	0	0.07	0.03	0.03	0	0	0.05	0.07	0.05	0	0	0	0	0	0.18	0	0.07	0	0.03	0	0	0	0	0.06	0	0.08	0	0.03	0
ENSGALG00000011687	ENSGALG00000011687	-	5	51898822	51911235	0.16	0.12	0.14	0.69	0.52	0.17	0.06	0.26	0.69	0.47	0	0	0.06	0.17	0.11	0.13	0.19	0.2	0.04	0.09	0.16	0.9	1.02	1.15	2.51	2.85	3.31	2.25	3.39	2.33
ENSGALG00000043182	ENSGALG00000043182	-	5	51928177	51934055	0.26	0.2	0	0.36	0.09	0.14	0	0	0.11	0	0	0	0.26	0	0.09	0	0.71	0.15	0	0	0.08	0.19	1.09	0.23	0.94	1.38	0.47	0.52	2.02	0.62
ENSGALG00000011690	ENSGALG00000011690	CLBA1	5	52000021	52008032	1.15	1.87	2.6	5.87	6.59	3.08	1.92	13.11	19.81	16.27	6.25	15.78	2.04	1.92	1.69	5.02	5.3	5.09	3.77	3.93	4.77	4.99	5.94	7.47	11.62	14.27	16.22	11.53	13.8	14.74
ENSGALG00000023023	ENSGALG00000023023	-	5	52014090	52014942	16.19	12.06	11.91	12.66	11.37	5.17	7.24	9.01	10.14	10.85	0	2.07	7.7	11.35	11.66	7.76	7.92	10.27	5.52	11.17	10.31	6.76	8.82	10.45	8.3	14.34	9.23	10.34	12.09	11.24
ENSGALG00000011692	ENSGALG00000011692	CDCA4	5	52029375	52037014	22.89	24.22	22.4	18.11	17.57	10.08	12.72	12.18	20.47	19.83	3.84	2.17	10.6	19.49	21.57	17.12	10.6	18.8	8.47	25.81	21.43	9.37	15.05	17.06	16.42	13.3	18.79	19.85	14.16	18.79
ENSGALG00000027407	ENSGALG00000027407	-	5	52051669	52053242	0	0	0	0	0	0	0	0	0	0	0	0	0	0	0	0	0	0	0	0	0	0	0	0	0	0	0	0	0	0
ENSGALG00000011696	ENSGALG00000011696	JAG2	5	52195851	52255454	7.08	8.49	9.21	18.44	17.77	7.85	7.78	4.79	6.06	5.38	3.53	5.25	5.44	6.12	4.68	7.86	13.08	6.46	4.31	3.55	3.62	24.35	30.86	28.43	21.64	34.52	35.95	13.98	30.07	30.3
ENSGALG00000028940	ENSGALG00000028940	NUDT14	5	52288388	52339693	27.35	26.87	23.47	32.03	27.05	21.63	17.19	16.74	22.09	27.73	1.31	3.34	11.15	19.8	23.53	22.85	20.08	22.88	14.18	23.98	24.1	16.21	20.45	33.11	26.41	29.26	34.72	29.97	25.35	32.51
ENSGALG00000037118	ENSGALG00000037118	-	5	52455894	52456993	0	0	0	0	0	0	0	0	0	0	0	0	0	0	0	0	0	0	0	0.39	0	0	0	0	0	0	0	0	0	0
ENSGALG00000011705	ENSGALG00000011705	BRF1	5	52749256	52908313	14.47	12.19	14.18	11.23	14.07	12.1	13.68	20.33	16.21	13.31	4.81	8.03	17.61	13.18	17.92	12.9	15.7	14.05	18.21	15.07	13.59	14.04	10.81	11.18	10.74	11.65	12.31	9.96	12.29	12.01
ENSGALG00000033813	ENSGALG00000033813	BTBD6	5	52749256	52908313	111.38	116.48	91.78	173.21	120.34	161.92	169.02	41.24	24.81	49.83	422.37	380.04	109.93	111.14	65.48	103.1	153.82	66.11	162.48	70.72	69.53	248.11	226.04	194.59	140.95	138.96	151.33	106.09	94.21	124.25
ENSGALG00000040026	ENSGALG00000040026	PPP1R36	5	52927951	52942898	0.17	0.26	0.07	0	0	0.09	0	0.44	0.35	0.09	0	0	0.08	0	0.12	0.07	0	0.09	0.07	0.06	0	0	0.07	0.07	0.06	0	0.1	0.25	0.06	0.26
ENSGALG00000011715	ENSGALG00000011715	HSPA2	5	52952582	52954953	42.42	30.49	23.49	38.04	60.32	83.62	63.55	31.2	28.6	80.8	78.82	51.48	20.13	24.22	29.66	21.22	19.33	25.2	66.78	55.81	48.12	26.95	26.56	27.81	69.52	48.6	39.18	131.71	134.24	90.93
ENSGALG00000011718	ENSGALG00000011718	ZBTB1	5	52971777	52983605	8.26	7.67	7	6.29	8.79	10.61	12.45	6.79	10.79	12.54	8.02	5.11	7.28	10.09	10.88	8.51	7.83	10.99	10.14	12.35	12.44	5.32	4.94	6.67	7.31	5.06	4.95	11.26	9.44	7.35
ENSGALG00000028942	ENSGALG00000028942	ZBTB25	5	52985801	52989574	0.57	0.96	0.94	2.22	1.95	2.03	2.47	0.99	1.66	2.17	0.81	7.71	1.64	2.19	1.67	1.63	2.24	3.01	3.04	2.48	1.53	1.33	0.81	1.29	1.55	2.05	1.6	1.91	1.74	1.22
ENSGALG00000011721	ENSGALG00000011721	AKAP5	5	52997303	52999094	0.13	0.31	0.29	0.23	0.42	2.54	2.1	0.63	0.17	1.05	9.35	0	0.33	0.34	0.56	0.55	0.1	0.37	1.36	0.32	0.52	0.66	0.17	0.06	0.85	0.25	0.04	1.86	1.9	1.47
ENSGALG00000038135	ENSGALG00000038135	-	5	52999453	53000718	4.78	2.3	2.56	1.02	5.42	6.66	11.32	2.35	2.81	4.23	23.05	0	1.47	2.98	6.47	3.36	2.28	2.26	3.32	3.75	4	0.53	0.31	1.91	1.84	1.11	0.66	2.58	4.87	3.2
ENSGALG00000011797	ENSGALG00000011797	MTHFD1	5	53003518	53041100	38.05	32.79	35.51	34.9	36.17	27.34	24.74	35.74	40.21	42.06	5.72	10.36	32.38	38.23	41.65	32.67	37.21	41.01	27.7	42.11	40.17	27.8	28.32	32.25	34.38	29.26	31.55	35.37	29.74	32.42
ENSGALG00000011801	ENSGALG00000011801	ESR2	5	53079223	53120964	0.22	0.42	0.19	0.1	0.03	0.05	0.31	0.23	0.08	0.04	0	0	0.1	0.25	0.39	0.2	0	0.14	0	0	0.01	0.03	0.04	0.02	0.07	0.05	0	0.19	0.07	0
ENSGALG00000011811	ENSGALG00000011811	SYNE2	5	53126300	53282964	14.59	10.78	12.03	14.11	13.58	12.8	13.35	12.08	10.67	10.05	2.44	6.62	12.53	11.68	13.37	7.61	11.67	10.91	13.54	10.61	10.49	14.22	10.31	9.83	12.71	12.15	10.63	14.93	12.76	11.56
ENSGALG00000041183	ENSGALG00000041183	SGPP1	5	53326814	53340864	1.13	1.52	1.43	1.32	1.84	1.42	1.62	1.04	1	0.96	12.85	15.36	1.43	1.35	1.05	1.02	1.59	0.94	1.18	0.8	1.18	2.86	2.01	1.77	1.91	3.24	2.17	1.28	2.98	2.52
ENSGALG00000011827	ENSGALG00000011827	WDR89	5	53352842	53363989	5.16	5.71	5.94	4.42	6	4.3	5.15	5.66	7.34	5.54	2.53	2.68	4.93	4.68	5.52	4.74	5.46	4.62	5.47	6.86	6.76	6.69	6.22	6.74	5.08	5.22	5.46	5.75	5.18	5.32
ENSGALG00000041682	ENSGALG00000041682	-	5	53364527	53365547	0.1	0	0.18	0.22	0.58	0.11	0	0.33	0.09	0.34	0	0	0	0	0.51	0.17	0.08	0.23	0	0.14	0.37	0.3	0	0	0.3	0.08	0.25	0.41	0.23	0.08
ENSGALG00000037747	ENSGALG00000037747	-	5	53369251	53387738	7.51	6.03	5.65	3.41	5.04	2.8	3.41	4.38	7.14	4.63	26.88	3.57	6.04	5.21	5.21	1.64	4.27	5.23	4.48	4.8	4.51	2.45	3.56	4.54	3.81	5.32	4.66	3.75	5.62	7.17
ENSGALG00000011840	ENSGALG00000011840	PPP2R5E	5	53391114	53457568	11.4	10.51	13.54	12.37	10.81	6.26	6.83	8.78	11.8	11.06	2.81	2.24	5.68	10.22	12.12	8.84	8.31	9.48	4.42	9.23	11.01	6.16	9.9	10.24	12.66	10.9	13.99	12.48	9.87	12.08
ENSGALG00000028839	ENSGALG00000028839	GPHB5	5	53478308	53479912	0	0	0	0.3	0	0	0	0	0	0.24	0	0	0	0	0	0	0.67	0	1.07	0	0.26	0	0	0.37	0.62	0	0	0	0	0.69
ENSGALG00000011855	ENSGALG00000011855	RHOJ	5	53490563	53535267	0.07	0	0.06	0.09	0	0	0	0	0	0	0	0	0	0.07	0.05	0	0	0	0.11	0.09	0	0	0	0	0.09	0	0.04	0.2	0.1	0.05
ENSGALG00000011858	ENSGALG00000011858	KCNH5	5	53595880	53633510	2.07	2.63	1.4	1.49	2.21	0.57	1.05	0.65	0.39	0.5	0	0	1.07	1.71	1.29	0.64	1.07	0.81	0.44	0.36	0.23	1.53	0.57	1.13	1.7	2.77	1.69	1.07	1.75	1.76
NM_001080874	NM_001080874	ERNI	5	53685989	53689626	7.29	2.24	2.97	3.87	1.17	12.88	10.38	2.2	4.53	9.96	0.74	0.78	0.59	1.52	6.69	7.57	2.23	4.7	12.9	15.18	13.1	1.18	1.84	1.22	2.21	0.42	0.2	9.88	6.68	2.91
ENSGALG00000037724	ENSGALG00000037724	-	5	53854709	53868616	0	0.27	0	0	0	0	0	0	0	0	0	0	0	0	0	0	0.07	0.05	0	0	0	0	0	0	0	0	0	0	0	0
ENSGALG00000039814	ENSGALG00000039814	-	5	53904987	53906219	0	0	0	0	0	0	0.22	0.54	0	0	0	0	0	0	0	0	0	0	0	0	0	0	0	0	0	0	0	0	0	0
ENSGALG00000011860	ENSGALG00000011860	-	5	53922640	53928903	0	0	0	0.15	0	0	0	0	0	0	0	0	0	0.21	0	0	0	0.24	0	0	0	0	0	0	0	0	0	0	0	0
ENSGALG00000011861	ENSGALG00000011861	SYT16	5	53941819	53998744	2.07	1.41	1.29	1.38	1.77	1.92	2.31	1.05	0.69	1.63	0	0	1.48	1.46	1.65	1.46	0.98	1.21	1.41	1.25	0.84	1.87	1.5	0.97	1.1	1.12	1.29	1.76	1.23	1.21
ENSGALG00000040063	ENSGALG00000040063	-	5	54023635	54024468	0.16	0.24	0	0.11	0.11	0.17	0.27	0	0	0.09	0	0	0	0.16	0	0	0.12	0.09	0.51	0	0.09	0	0	0	0	0	0	0.62	0.11	0
ENSGALG00000011868	ENSGALG00000011868	SNAPC1	5	54045920	54054066	6.59	8.42	7.46	5.1	6.46	3.87	4.61	2.42	4.33	7.31	5.34	0	2.26	5.17	7.39	4.2	4.27	5.92	3.73	6.02	6.14	1.46	4.73	5.79	3.99	2.65	4.24	6.19	4.05	4.27
ENSGALG00000011870	ENSGALG00000011870	HIF1A	5	54055990	54086580	16.58	16.05	18.56	10.59	14.05	8.69	10.4	11.28	17.92	12.85	1.59	1.06	8.58	17.2	20.46	9.66	10.84	11.9	7.17	14.05	12.78	9.3	14.41	15.88	12.85	11.25	12.48	18.59	11.39	14.53
ENSGALG00000038113	ENSGALG00000038113	-	5	54055990	54086580	0	0	4.21	0	1.02	0	0	0	0	0	0	0	0	0	0	0	0	0	0	0	0	0	0	0	0	0	0	0	0	0
ENSGALG00000011889	ENSGALG00000011889	-	5	54123880	54228128	3.34	3.1	4.53	4.12	3.29	2.97	2.35	13.87	14.06	8.37	6.23	1.99	3.61	3.22	4.14	3.57	3.24	4.28	3.2	4.37	3.05	5.51	4.11	4.64	4.5	4.61	5.94	5.01	6.23	6.14
ENSGALG00000011893	ENSGALG00000011893	SLC38A6	5	54309102	54341038	9.82	7.94	9.76	7.55	8.67	3.5	4.04	4.2	11.97	6.14	0	0.74	3.14	8	7.38	6.02	4.86	8.26	2.01	7.04	5.76	3.24	6.9	8.76	8.37	5.58	6.17	7.41	4.53	5.47
ENSGALG00000011904	ENSGALG00000011904	TRMT5	5	54341133	54346535	11.36	11.58	12.05	10.86	11.18	5.44	6.52	7.09	11.44	9.52	0	0.88	6.21	11.08	10.09	10.1	6.56	9.98	5.18	11.58	12.3	7.97	8.63	12.24	11.7	11.5	13.38	10.16	8.94	11.78
ENSGALG00000011910	ENSGALG00000011910	MNAT1	5	54348841	54463986	16.39	16.51	19.95	14.48	14.24	12.48	12.14	13.48	19.98	18.29	4.11	10.91	11.45	15.04	17.62	15	12.67	17.71	11.19	15.23	16.64	8.99	12.26	11.41	12.37	12.66	12.87	13.29	12.44	12.87
ENSGALG00000017389	ENSGALG00000017389	SIX4	5	54464359	54470719	11.46	9.31	9.85	11.74	11.77	11.86	14.67	12.86	8.56	9.64	32.88	29.39	13.68	9.78	10.18	7.14	12.09	10.16	14.85	7.74	8.04	11.95	12.15	9.59	9.83	10.88	8.42	8.37	8.95	8.55
ENSGALG00000011911	ENSGALG00000011911	-	5	54479634	54481752	0	0	0	0	0	0	0	0	0	0	0	0	0	0	0	0	0	0	0	0	0	0	0	0	0	0	0	0	0	0
ENSGALG00000029401	ENSGALG00000029401	SIX1	5	54487606	54490069	1.33	0.88	0.92	3.61	6.91	1.63	3	0.22	0.13	0.38	0	2.93	0	0.36	0.25	0.73	0.48	0.69	0.22	0.24	0.21	3.27	2.71	2.21	2.01	2.8	3.35	0.88	2	2.63
ENSGALG00000020359	ENSGALG00000020359	SIX6	5	54510939	54513739	0.06	0	0	0	0	0	0.1	0	0	0	0	0	0	0.06	0.16	0	0	0	0.05	0	0	0	0	0	0	0	0	0	0	0
ENSGALG00000036504	ENSGALG00000036504	C14orf39	5	54521948	54545310	0	0	0	0	0	0	0	0	0	0	0	0	0	0	0	0	0	0	0	0	0.03	0	0.04	0	0	0	0	0	0	0
ENSGALG00000011917	ENSGALG00000011917	PPM1A	5	54600923	54613644	33.25	33.59	33.99	35.62	35.79	27.61	33.72	30.5	38.18	35.01	10.81	5.02	27.59	27.45	35.83	34.94	33.76	36.7	28.66	34.88	34.19	27.79	30.37	30.76	31.2	32.22	33.04	29.03	31.3	28.41
ENSGALG00000030245	ENSGALG00000030245	-	5	54641086	54644274	2.11	0.93	1.41	1.43	0.91	1.15	1.62	2.76	1.93	1.1	0	1.8	2.05	1.48	1.41	1.17	1.89	1.45	2.53	1.4	0.88	3.63	2.66	2.25	1.74	2.28	1.16	1.51	1.99	1.71
ENSGALG00000011921	ENSGALG00000011921	DHRS7	5	54648191	54665832	42.9	42.43	53.16	37.78	36.61	34.34	30.99	37.98	66.26	48.52	65.59	44.7	33.86	51.02	45.75	47.33	36.68	58.61	31.51	52.2	51.9	29.92	38.81	41.6	37.07	35.55	39.97	40.62	34.34	42.29
ENSGALG00000011922	ENSGALG00000011922	-	5	54669579	54675359	3.48	2.9	2.74	2.65	2.7	1.29	2.3	2.81	2.4	2.44	0	0	2.91	2.72	2.19	1.12	2.09	2.61	2.55	2.02	1.57	2.79	2.98	1.85	2.69	2.62	2.91	2.32	1.95	2.35
ENSGALG00000034298	ENSGALG00000034298	-	5	54676380	54681899	3.32	3.99	3.13	1.39	2	0.71	1.05	0.81	2.17	2.18	0	0	0.66	2.21	2.6	1.26	1.76	1.21	0.39	1.48	1.55	1.35	1.26	1.47	3.12	1.92	2.89	2.84	0.7	1.5
ENSGALG00000034632	ENSGALG00000034632	-	5	54688789	54714327	0	0	0	0	0	0	0	0	0	0.04	0	0	0	0	0	0	0	0.04	0	0	0	0	0	0	0	0	0.05	0	0	0
ENSGALG00000012005	ENSGALG00000012005	-	5	54717087	54736656	0.04	0	0	0	0	0	0	0	0	0	0	0	0	0.04	0	0	0	0	0	0	0	0	0	0	0	0	0	0	0	0.06
ENSGALG00000012006	ENSGALG00000012006	RTN1	5	54764635	54860538	0.43	0.13	0.05	0	0.18	0	0.16	0.15	0.05	0	0	0	0.11	0.39	0.04	0.02	0	0.05	0.09	0.04	0.02	0.08	0.11	0	0.1	0.02	0.04	0	0	0.14
ENSGALG00000036816	ENSGALG00000036816	-	5	54764635	54860538	0	0	0.13	0	0	0	0	0	0	0	0	0	0	0	0	0	0	0	0	0	0	0	0	0	0	0	0	0	0	0
ENSGALG00000028666	ENSGALG00000028666	-	5	54867977	54879976	0.1	0	0	0	0.14	0	0	0	0	0	0	0	0	0	0	0	0	0	0	0.07	0	0	0	0	0	0	0	0	0	0
ENSGALG00000012009	ENSGALG00000012009	JKAMP	5	54891245	54895311	9.3	8.72	9.19	10.79	11.23	5.97	7.12	5.21	9.12	8.73	3.88	2.93	5.91	7.62	8.91	8.62	5.55	8.27	5.61	10.75	8.17	6.35	7.21	9.46	8.8	9.12	11.99	7.34	8.67	11.1
ENSGALG00000012011	ENSGALG00000012011	L3HYPDH	5	54895507	54897950	2.4	2.53	2.58	1.52	1.44	2.11	1.15	3.08	2.93	1.97	2.21	4.7	3.31	3.5	3.82	5.63	2.68	3.03	1.51	2.59	3.2	1.92	2.17	1.28	1.57	1.54	1.98	1.69	1.35	1.34
ENSGALG00000012017	ENSGALG00000012017	DAAM1	5	54903804	54984749	5.67	6.45	5.83	10.45	11.01	13.21	12.17	9.72	9.31	12.07	19.37	30.88	7.73	5.63	5.8	7.12	8.79	9.62	13.37	9.03	6.52	13.24	13.59	11.8	15.03	18.99	17.71	18.28	21.99	19.3
ENSGALG00000012021	ENSGALG00000012021	-	5	55080811	55090827	0.13	0.2	0.46	0.09	0.05	0.07	0	0.14	0.78	1.26	0	0	0.13	0.07	0.69	0.38	0.05	0.37	0.32	0.53	0.12	0.09	0.05	0.17	0.19	0.05	0.08	0.33	0.14	0
ENSGALG00000043469	ENSGALG00000043469	-	5	55168313	55191484	0.11	0	0.09	0.15	0.53	0.11	0.09	0	0.27	0.41	0	0	0.32	0.43	0	0.36	0	0.6	0.7	1.02	0.32	0.31	0	0.09	0.46	0.32	0.13	0.43	0.16	0.25
ENSGALG00000012023	ENSGALG00000012023	DACT1	5	55232336	55241595	19.56	12.55	10.03	19.76	19.62	34.04	31.75	20	18.78	59.35	234.39	160.88	32.28	16.41	21.9	23.09	7.32	37.12	87.84	77.2	50.48	30.15	5.57	4.63	33.89	8.97	4.99	49.17	19.75	10.61
ENSGALG00000012025	ENSGALG00000012025	TA3	5	55274096	55338508	12.7	9.29	9.76	8.67	9.88	7.81	8.4	6.76	6.62	7.49	6.69	3.7	7.22	8.51	9.33	6.23	6.5	7.54	6.83	8.72	8.28	7.03	5.88	6.13	7.75	6.21	6.61	8.67	6.64	7.63
ENSGALG00000036194	ENSGALG00000036194	-	5	55274096	55338508	1.88	0	1.64	0.19	0.75	0.57	1.15	0.86	0.68	0	0	0	1.07	0.82	1.13	0	0.83	0.15	0.66	0.18	0.81	0.38	0	0.23	0.96	0.81	0.16	0.81	0	0
ENSGALG00000031966	ENSGALG00000031966	TIMM9	5	55338612	55345976	41.39	41.09	49.03	31.01	40.13	13.16	14.19	11.42	50.12	40.96	18.01	15.03	9.1	31.84	41.47	34.12	15.46	39.06	8.64	36.8	49.66	7.19	21	39.54	26.76	24.32	39.19	27.91	27.11	34.92
ENSGALG00000012037	ENSGALG00000012037	ARID4A	5	55351967	55395918	13.48	9.25	11.68	8.62	9.54	8.8	7.73	10.37	7.46	7.7	6.79	5.35	11.3	10.07	10.6	4.61	8.15	6.83	7.76	6.95	6.47	6.88	7.58	6.99	8.75	8.43	7.64	8.72	8.63	8.01
ENSGALG00000012039	ENSGALG00000012039	PSMA3	5	55405951	55414520	169.74	188.03	196.2	189.14	162.68	137.58	145.76	121.18	181.25	200.53	36.41	68.57	100.99	158.73	173.39	181.7	131.69	171.16	117.52	190.19	177.05	93.18	150.24	174.37	161.55	162.72	198.5	162.05	167.1	180.83
ENSGALG00000012041	ENSGALG00000012041	ACTR10	5	55415505	55425000	9.52	11.58	11.86	10.93	14.09	9.08	8.69	7.09	11.82	10.97	20.83	4.28	9.11	11.23	13.04	10.9	9.41	11.91	8.19	12.22	12.77	7.91	10.93	14.13	11.3	10.29	13.43	11.11	10.88	12.36
ENSGALG00000012085	ENSGALG00000012085	-	5	55426087	55436007	2.17	2.45	2.08	4.16	2.47	1.83	1.98	1.27	2.41	2.33	0	0	0.89	3.41	3.05	2.73	2.61	2.33	1.72	2.74	3.03	1.39	2.18	2.97	2.41	3.37	3.3	2.77	1.81	2.6
ENSGALG00000012089	ENSGALG00000012089	ARMH4	5	55450094	55492082	8.31	5.42	3.55	4.51	6.1	17.31	24.18	2.8	1.81	2.7	10.75	1.9	3.84	3.82	3.65	2.54	2.31	2.21	10.58	5.02	5.12	6.32	3.71	2.57	3.44	3.53	2.71	5.99	5.24	4.35
ENSGALG00000012094	ENSGALG00000012094	SLC35F4	5	55605679	55627769	0.6	0.52	0.29	0.51	0.51	0.21	0.17	0.14	0.17	0.22	0	0	0.13	0.13	0.14	0.17	0.15	0.15	0	0	0.08	0.09	0.39	0.23	0	0.15	0.24	0.33	0.49	0.16
ENSGALG00000012095	ENSGALG00000012095	CCDC198	5	55629270	55635045	0.65	0.17	0.47	0.45	0.08	0.81	0.37	1.5	1.38	2.14	0	0	0	0.88	0.38	0.36	0.08	0.48	1.16	0.81	0.92	0	0.54	0.56	1.09	0.33	0.19	1.63	0.72	0.43
ENSGALG00000012098	ENSGALG00000012098	NAA30	5	55651323	55668274	13.86	14.49	13.56	14	16.34	21.97	21.81	14.94	16.12	13.81	60.57	64.35	16.51	12.46	15.19	14.73	14.99	12.54	22.32	15.49	16.05	16.58	13.68	14.04	14.4	14.3	16.05	14.89	15.17	14.59
ENSGALG00000012101	ENSGALG00000012101	AP5M1	5	55699100	55735801	9.15	7.51	6.48	7.19	7.04	6.31	6.57	5.8	7.46	7.45	0	6.83	5.61	8.67	9.66	8.56	3.95	10.72	4.19	10.68	9.96	4.19	5.66	6.34	6.87	6.93	8.06	9.44	6.25	8.36
ENSGALG00000012105	ENSGALG00000012105	EXOC5	5	55699100	55735801	11.46	11.92	11.41	11.22	11.59	10.39	11.79	10.07	16.22	14.2	1.14	1.43	7.72	9.82	12.29	11.49	9.76	12.41	10.36	15.27	15.54	7.05	8.42	9.38	13.7	13.19	12.91	16.23	13.48	14.02
ENSGALG00000038524	ENSGALG00000038524	-	5	55884035	55886991	0	0.16	0	0	0.14	0.11	0.09	0.11	0	0	0	0	0	0	0	0	0	0	0.25	0.07	0.06	0	0	0	0	0	0	0	0	0
ENSGALG00000034889	ENSGALG00000034889	OTX2	5	55922635	55929314	6.59	2.83	1.33	3.54	5.73	76.41	69.72	2.21	1.3	1.42	27.61	12.79	1.39	0.84	2.11	4.98	0.63	1.35	43.03	36.74	34.59	5.56	1.51	1.29	2.5	0.84	1.38	34.47	17.21	13.18
ENSGALG00000012118	ENSGALG00000012118	TMEM260	5	56011681	56040330	2.56	2.09	2.36	3.24	3	4.52	5.29	2.32	2.33	2.93	16.16	1.91	2.47	1.62	2.04	2.83	2.1	2.81	4.14	3.3	2.79	3.71	3.37	3.6	3.8	3.65	4.5	4.09	5.2	4.24
ENSGALG00000012124	ENSGALG00000012124	PELI2	5	56087032	56150956	5.34	3.57	3.51	2.76	2.89	2.76	3.71	2.27	2.2	1.34	0	0	2.43	2.55	4.13	1.77	1.54	1.83	2.5	2.28	1.61	5.99	2.6	3.76	3.11	3.56	3.64	1.68	4.04	5.43
ENSGALG00000012137	ENSGALG00000012137	KTN1	5	56224048	56294370	66.45	50.38	56.49	64.34	70.42	61.86	45.23	54.78	45.45	46.51	21.27	64.72	65.73	49.18	52.63	41.48	59.6	49.03	52.12	43.53	43.52	80.39	79.97	79.21	71.1	85.74	87.46	55.46	67.22	84.45
ENSGALG00000012145	ENSGALG00000012145	TBPL2	5	56302099	56309555	0.1	0.32	0.18	0.65	0.51	0.33	0.09	0	0.09	0.11	0	1.72	0.51	0.1	0.07	0.09	0.24	0.17	0	0	0	2.21	0.86	0.18	0.74	0.78	1.11	0.21	1.9	0.98
ENSGALG00000012148	ENSGALG00000012148	ATG14	5	56311817	56327604	8.36	8.11	7.32	11.68	11.16	10.12	11.04	9.09	4.94	6.97	13.89	11.59	10.98	6.79	7.04	8	12.67	7.98	12.16	7.96	6.74	12.94	11.81	8.71	9.98	13.2	11.61	6.91	10.25	10.93
ENSGALG00000032563	ENSGALG00000032563	FBXO34	5	56331547	56367647	10.82	10.82	11.39	13.14	12.36	13.24	13.82	15.67	11.28	9.76	67.96	61.42	17.32	11.81	11.8	12.1	14.13	11.34	16.86	10.79	10.06	14.98	12.93	11.33	12.05	13.38	10.94	8.71	10.88	12.2
ENSGALG00000012165	ENSGALG00000012165	DLGAP5	5	56376118	56394486	35.73	32.13	36.85	43.66	40.17	26.92	27.01	27.95	40.36	35.51	2.19	3.49	22.32	30.43	34.52	34.46	34.39	40.57	25.39	41.07	36.4	25.66	31.15	36.37	38.15	41.15	41.49	33.6	35.8	38.96
ENSGALG00000012173	ENSGALG00000012173	LGALS3	5	56397121	56400208	7.63	5.15	7.16	17.47	7.95	12.31	13.76	40.94	67.37	94.48	23.4	24.87	4.43	2.98	5.06	20.42	6.04	23.51	22.32	21.67	9.88	8.54	8.51	9.3	26.96	17.79	19.05	46.62	59.97	28.66
ENSGALG00000035490	ENSGALG00000035490	MAPK1IP1L	5	56406243	56408085	165.81	160.52	135.73	155.63	130.23	214.86	197.89	169.66	126.72	149.51	110.31	131.25	169.65	173.27	160.33	179.4	166.66	163.44	225.39	177.07	164.21	171.91	152.28	155.11	128.82	147.4	133.16	123.69	136.31	134.5
ENSGALG00000012179	ENSGALG00000012179	SOCS4	5	56427942	56436093	2.44	1.98	2.37	3.31	2.9	2.15	3.58	1.95	1.71	2.4	5.88	0	2.25	2.05	1.82	2.54	2.81	1.83	2.04	2.43	2.3	2.89	2.82	3.01	2.83	2.79	3.03	2.4	2.76	2.68
ENSGALG00000012199	ENSGALG00000012199	WDHD1	5	56437830	56465981	11.99	12.34	11.65	15.52	14.56	11.52	10.51	10.2	8.93	9.92	8.01	6.38	11.37	10.77	9.66	10.96	12.82	11.79	12.4	12.35	11.99	11.33	13.8	11.25	14.76	13.51	13.76	12.15	11.53	12.96
ENSGALG00000012200	ENSGALG00000012200	GCH1	5	56470544	56487623	7.15	9.72	7.6	8.9	7.3	16	11.68	9.84	10.44	16.13	47.65	13.32	11.32	10.83	9.07	11.11	9.89	8.28	16.73	9.48	9.85	9.53	11.27	9.2	6.81	7.34	4.62	9.34	7.86	7.26
ENSGALG00000041790	ENSGALG00000041790	SAMD4A	5	56498665	56564359	12.7	10.38	8.09	11.4	9.83	24.9	20.34	12.91	9.82	20.99	20.83	27.37	13.71	9.32	9.31	11.37	9.49	10.86	26.34	19.63	17.28	12.1	8.83	7.84	13.56	8.37	5.54	21.7	19.36	10.47
ENSGALG00000012206	ENSGALG00000012206	CGRRF1	5	56570933	56581544	2.48	3.09	3.01	2.38	3.6	2.06	1.96	0.72	2.86	2.81	0	0	0.72	2	2.88	2.73	2.23	2.51	1.29	2.84	2.78	0.58	1.24	2.3	2.58	2.88	3.36	2.84	2.85	2.39
ENSGALG00000012208	ENSGALG00000012208	GMFB	5	56581955	56591468	43.81	39.37	48.69	43.53	48.5	29.82	23.71	28.22	44.25	58.49	7.66	3.39	20.77	50.24	49.05	52.16	39.02	63.88	23.96	52.66	56.81	13.38	31.07	42.69	44.97	34.87	40.62	39.45	32.1	41.06
ENSGALG00000035023	ENSGALG00000035023	CNIH1	5	56598847	56605042	40.05	46.44	54.01	43.44	42.51	23.85	23.42	18.88	58.94	54.64	0	0	10.15	37.06	46.18	48.76	28.65	47.8	14.76	50.5	53.83	12.79	31.23	49.63	48.6	36.39	54.14	49.45	37.53	45.72
ENSGALG00000012220	ENSGALG00000012220	CDKN3	5	56605357	56611639	6.52	8	6.42	5.83	7.52	4.82	5.57	4.1	8.46	7.22	5.21	7.75	1.86	7.34	6.97	7.41	6.81	8.38	4.59	7.72	8.48	3.23	7.31	9.61	9.34	9.86	10.05	8.38	7.63	8.58
ENSGALG00000029878	ENSGALG00000029878	-	5	56892013	56896113	0.19	0	0	0.13	0.26	0	0.32	0	0	0	0	0	0	0	0	0	0.14	0	0.3	0	0	0	0	0	0	0	0	0	0	0
ENSGALG00000035737	ENSGALG00000035737	-	5	56896215	56897380	0.7	0	0	1.14	0.82	0	0.4	0.5	0	0.26	0	0	0.93	0.47	0.82	0.58	0.18	0.26	0.38	0.16	0.14	0.34	0	0.81	0.17	0.53	0.42	0.23	0	0.56
ENSGALG00000012228	ENSGALG00000012228	MDGA2	5	56898266	57232790	2.57	1.14	0.84	1.64	2.65	1.94	3.47	0.2	0.26	0.17	2.96	0	1.88	1.15	1.35	0.45	0.57	0.63	0.64	0.63	0.64	2.19	1.53	1.06	1.15	1.21	1.04	1.16	1.18	1.29
ENSGALG00000044268	ENSGALG00000044268	-	5	56898266	57232790	0	0	0	0	0	0	0	0	0	0	0	0	0	0	0.08	0	0	0	0	0	0	0	0	0	0	0	0	0	0	0
ENSGALG00000045333	ENSGALG00000045333	-	5	56898266	57232790	0	0	0	0.04	0	0.12	0	0	0	0	0	0	0.06	0	0.12	0	0	0	0	0.04	0	0	0	0	0	0	0.03	0	0	0
ENSGALG00000045513	ENSGALG00000045513	-	5	56898266	57232790	0	0	0	0	0	0	0	0	0	0	0	0	0	0	0	0	0	0	0	0	0	0	0	0	0	0	0	0	0	0
ENSGALG00000034580	ENSGALG00000034580	-	5	57599105	57630953	0	0	0.06	0	0	0	0	0	0.05	0	0	0	0	0	0	0	0.05	0	0.21	0	0	0	0	0	0.05	0	0.04	0	0	0.05
ENSGALG00000012229	ENSGALG00000012229	RPS29	5	57721100	57721662	1688.49	2287.96	2011.98	1478.48	1678.5	1462.3	1082.18	880.16	2018.76	2097.31	313.77	412.29	667.17	1854.57	1792.61	2337.32	1014.11	2126.29	808.57	1828.92	2127.96	664.5	1504.54	2202.08	1403.87	1796.25	2103.27	1285.44	1712.1	1821.87
ENSGALG00000012230	ENSGALG00000012230	LRR1	5	57722638	57728390	19.37	14.28	17.63	16.29	15.53	20.55	21.11	13.54	15	13.45	29.86	20.3	14.21	17.13	19.15	15.52	12.29	17.08	17.08	21.23	19.77	11.99	11.05	14.97	12.18	11.87	10.93	15.33	13.4	11.35
ENSGALG00000012232	ENSGALG00000012232	DNAAF2	5	57729122	57763640	3.45	4.19	4.05	3.92	3.18	3.9	3.57	3.94	3.17	4.1	18.34	5.57	4.35	4.42	3.98	5.21	4.37	4.66	5.24	4.76	4.6	3.36	3.11	3.92	3.06	2.54	3.33	3.55	3.31	3.15
ENSGALG00000012237	ENSGALG00000012237	POLE2	5	57729122	57763640	17.92	14.26	18.44	20.28	14.21	7.3	5.51	5.2	16.8	17.37	3.23	0	4.27	17.46	15.36	17.91	7.74	18.52	5.09	15.13	23.62	4.28	10.51	15.35	15.86	11.72	22.43	16.71	11.84	21.34
ENSGALG00000031212	ENSGALG00000031212	MGAT2	5	57729122	57763640	16.57	18.03	15.1	14.79	13.49	28.17	23.31	20.05	12.63	13.81	133.93	62.12	29.64	18.93	17.34	23.78	19.83	15.81	29.89	14.8	14.29	26.5	20.74	15.65	11.89	13.78	13.46	8.74	14.63	10.81
ENSGALG00000012241	ENSGALG00000012241	KLHDC1	5	57766648	57794560	30.02	26.53	20.39	18.38	24.31	17.03	20.09	17.64	17.14	14.31	5.62	8.09	17.76	20.89	20.5	9.06	13.5	14.85	14.02	14.29	12.41	23.77	19.56	15.52	18.89	19.59	15.01	17.54	14.04	13.4
ENSGALG00000012244	ENSGALG00000012244	KLHDC2	5	57794692	57806433	27.92	27.1	27.9	28.77	31.13	29.24	34.91	19.2	25.76	29.11	23.96	16.26	16.26	25.75	25.5	35.96	25.37	27.81	26.74	29.3	32.98	19.31	24.84	30.39	26.5	30.39	31.11	29.98	29.77	31.42
ENSGALG00000012263	ENSGALG00000012263	NEMF	5	57806859	57827635	23.49	20.5	24.43	23.77	24.87	21.03	18.7	22.83	26.79	25.5	15.1	18.54	25.55	26.91	22.12	0	24.27	25.15	21.54	25.3	26.68	19.85	22.07	23.04	23.29	25.38	26.12	20.72	22.65	27.31
ENSGALG00000026944	ENSGALG00000026944	ARF6	5	57835095	57835623	115.73	123.56	122.9	153.32	138.04	181.87	152.72	164.1	155.54	176.44	42.88	95.25	146.08	145.34	130.63	207.83	158.95	162.99	142.56	146.87	187.87	131.6	188.97	193.03	174.7	184.81	179.42	163.54	197.5	170.65
ENSGALG00000046436	ENSGALG00000046436	-	5	57839645	57840134	0.48	0	0	1	0	1.02	0	0.51	0	0.52	0	0	0.48	0.97	0	0.4	0	0	1.18	0.65	0	0.68	0	0.41	1.03	0.36	0	1.43	0.7	0
ENSGALG00000012269	ENSGALG00000012269	VCPKMT	5	57846620	57849576	8	11.1	8.88	10	9.04	19.72	15.31	13.23	10.3	10.46	46.39	27.1	16.38	11.09	12.19	11.69	12.51	11.47	15.07	7.84	9.49	16.08	18	11.01	9.65	9.8	8.93	9.92	10.45	9.14
ENSGALG00000012273	ENSGALG00000012273	SOS2	5	57854052	57900599	6.45	6.64	7.36	9.47	10.53	7.61	7.92	6.01	7.24	9.17	11.4	7.53	5.51	5.58	6.34	6.34	9.17	7.64	7.95	6.41	6.71	8.55	7.9	8.51	10.19	10.28	10.14	11.06	9.7	11.34
ENSGALG00000012282	ENSGALG00000012282	L2HGDH	5	57904154	57917993	3.45	3.25	3.74	3.75	2.77	3.44	3.56	2.9	3.83	2.87	0	0	3.58	3.34	3.03	3.16	3.95	3.4	3.36	3.7	2.82	4.21	4.06	5.15	4.78	4.64	5.23	4.02	4.54	4.32
ENSGALG00000012287	ENSGALG00000012287	ATP5S	5	57918025	57922997	6.89	8.61	7.41	8.9	8.45	6.28	3.96	2.93	4.57	6.66	0	2.09	2.87	7.86	5.2	5.94	2.53	5.31	2.88	6.55	6.59	1.79	6.37	8.34	6.37	8.11	11	7.02	5.53	7.64
ENSGALG00000012295	ENSGALG00000012295	CDKL1	5	57923482	57931001	4.49	4.47	4.48	1.86	2.14	4.98	4.4	1.93	1.78	2.04	0	15.88	2.47	3.57	3.36	2.78	4.44	2.77	4.15	2.01	2.48	3.96	3.65	3.22	2.73	2.01	3.02	2.1	2.95	2.72
ENSGALG00000012321	ENSGALG00000012321	MAP4K5	5	57934323	57994600	8.44	6.26	7.9	8.36	8.83	9.23	10.04	10.46	9.15	9.95	0	1.21	9.3	8.12	8.17	6.86	8.58	7.4	9.76	7.89	9.01	7.74	8.93	8.71	8.41	9.61	8.63	9.04	9.87	9.55
ENSGALG00000033804	ENSGALG00000033804	-	5	57934323	57994600	0.13	0	0	0	0.09	0	0	1.07	0.11	0.28	0	0	0.13	0.13	0.18	0	0.1	0.42	0.1	0.26	0.15	0.18	0.63	0	0.18	0.47	0	0.38	0.09	0.6
ENSGALG00000012339	ENSGALG00000012339	ATL1	5	57999533	58035592	11.13	7.01	9.96	9.63	9.26	12.6	12.05	7.41	6.18	11.83	10.41	11.23	6.85	5.21	7.48	9.46	7.86	6.56	12.21	9.54	9.49	15.75	12.43	13.31	13.65	14.8	16.25	16.14	17.71	15.03
ENSGALG00000012341	ENSGALG00000012341	SAV1	5	57999533	58035592	39.35	33.42	29.93	31.12	32.69	39.89	41.6	24.31	21.04	25.23	12.26	17.67	28.46	28	32.99	40.17	29.54	30	36	31.16	27.36	29.55	33.13	32.67	25.74	32	30.14	26.55	30.66	29.29
ENSGALG00000012361	ENSGALG00000012361	NIN	5	58040391	58064238	8.43	6.68	4.56	5.94	7.13	12.82	11.61	5.46	3.06	2.75	20.82	34.24	11.97	6.03	5.73	4.25	9.86	5.21	11.59	3.83	3.38	12.31	8.7	7.05	4.79	6.48	5	5.03	5.52	6.33
ENSGALG00000012365	ENSGALG00000012365	PYGL	5	58093585	58107161	33.46	32.22	30.48	35.3	34.52	42.45	42.19	34.55	23.08	25.35	48.51	29.98	44.94	33.56	28.69	34.08	34.94	36.06	37.53	31.06	25.01	53.56	41.35	37.43	37.62	36.95	38.14	37.22	37.13	36.31
ENSGALG00000020342	ENSGALG00000020342	-	5	58093585	58107161	29.48	29.91	25.64	24.66	24.06	35.53	30.06	25.19	23.24	26.06	5.15	23.26	35.5	26.56	26.38	32.47	30.08	30.35	29.01	31.35	28.93	31.37	27.03	26.36	19.1	19.89	20.44	19.01	21.4	19.4
ENSGALG00000012367	ENSGALG00000012367	TRIM9	5	58110006	58139997	1.86	1.06	0.77	0.77	1.01	2.06	3.8	1.02	0.57	0.39	3.3	4.21	1.6	0.98	2.04	0.67	0.51	0.78	1.16	0.88	0.67	1.21	1.17	0.37	0.21	0.35	0.18	0.36	0.37	0.86
ENSGALG00000020340	ENSGALG00000020340	TMX1	5	58155310	58158447	0.39	0.4	0.06	0.18	0.36	0.34	0.06	0.48	0.27	0.11	0	3.21	0.83	0.2	0.05	0.21	0.15	0.39	0.16	0.44	0.58	0.28	0.05	0.39	0.23	0.19	0.23	0.19	0.09	0.31
ENSGALG00000012374	ENSGALG00000012374	FRMD6	5	58190950	58217888	0.5	0.68	0.31	1.08	0.89	1.59	1.89	0.9	0.57	1.54	5.89	5.69	1.01	0.59	0.61	0.84	0.53	0.8	2.46	1.17	0.65	1.87	1.16	0.93	1.48	2.06	1.42	2.25	3.26	1.81
ENSGALG00000027629	ENSGALG00000027629	GNG2	5	58190950	58217888	8.58	7.02	3.6	5.38	8.12	9.24	13.74	2.48	2.43	3.08	10.35	3.17	3.36	2.48	2.62	4.02	2.35	4.16	3.7	3.98	4.6	6.51	4.7	4.1	5.59	6.93	6.55	7.07	8.79	9.25
ENSGALG00000012379	ENSGALG00000012379	C5H14orf166	5	58218689	58231377	87.37	93.49	103.1	93.05	101.92	84.8	65.97	39.23	106.79	106.37	10.01	10.2	30.65	89.9	100.19	96.04	64.25	101.63	45.29	110.82	106.77	29.39	86.61	109.05	94.67	87.34	122.42	87.93	93.55	113.75
ENSGALG00000012394	ENSGALG00000012394	NID2	5	58232296	58243505	25.11	16.14	13.45	17.75	19.46	41.66	55.19	6.21	3.81	5.31	9.05	18.88	20.22	11.14	12.79	13.93	9.34	12.92	20.71	11.24	9.94	27.72	14.08	9.46	9.92	11.26	8.95	11.58	12.97	12.71
ENSGALG00000029768	ENSGALG00000029768	PTGDR	5	58250292	58256449	0.18	0.06	0.1	0.01	0.13	0.12	0.28	0.25	0.08	0.07	2.3	0	0.29	0.04	0.21	0.2	0.07	0.12	0.14	0.14	0.11	0.03	0.09	0.1	0.09	0.08	0.05	0.06	0.08	0.09
ENSGALG00000012396	ENSGALG00000012396	PTGER2	5	58256642	58259612	0.18	0.28	0.16	0.31	0.51	0.58	0.31	0.1	0.15	0.15	1.41	0	0.63	0.27	0.25	0.15	0	0.3	0.15	0.25	0.11	0.52	0.15	0.47	0.06	0.14	0.16	0.72	0.2	0.07
ENSGALG00000042600	ENSGALG00000042600	-	5	58261408	58262195	0	0	0	0	0	0	0	0	0	0	0	0	0.33	0	0	0.27	0	0	0	0	0	0	0	0	0	0.12	0	0	0	0
ENSGALG00000012400	ENSGALG00000012400	-	5	58274595	58288484	4.67	4.17	4.06	4.53	4.45	4.35	4.28	5.06	5.16	4.66	5.23	4.16	5.24	6.08	4.64	7.49	5.37	8.28	4.31	8.04	5.6	4.29	4.86	4.33	4.96	4.64	5.83	4.17	5.03	5.81
ENSGALG00000043613	ENSGALG00000043613	-	5	58297860	58316443	3.34	3.96	4.13	6.11	4.89	3.91	4.3	4.28	4.3	3.88	2.52	0	4.58	4.32	5.78	6.19	5.31	7.43	4.53	6.26	4.8	4.84	4.66	4.46	4.33	4.64	4.81	4.96	4.47	4.88
ENSGALG00000012401	ENSGALG00000012401	GPR137C	5	58316697	58329806	4.58	5.66	4.16	3.66	3.17	5.1	5.08	3.42	3.3	2.92	1.07	3.41	7.7	6.92	5.24	4.32	3.13	6.36	5.61	6.83	2.93	4.3	3.13	3.37	3.92	3.86	3.06	4.03	3.07	4.28
ENSGALG00000012404	ENSGALG00000012404	ERO1A	5	58334057	58351623	9.4	7.5	8.88	5.65	6.1	5.06	5.89	5.11	7.84	6.1	1.6	0.85	7.03	8.12	9.24	6.07	5.54	9.4	4.95	7.98	6.79	3.43	6.08	7.73	5.16	5.34	5.1	5.47	4.96	4.81
ENSGALG00000012408	ENSGALG00000012408	PSMC6	5	58352477	58372670	83.45	85.92	88.46	94.5	86.51	67.45	63.67	60.53	100.79	106.36	15.03	17.19	46.26	82.24	89.16	92.74	73.71	100.12	50.92	107.33	105.69	48.54	80.59	95.72	99.75	94.45	105.68	96.83	91.79	97.9
ENSGALG00000012414	ENSGALG00000012414	GNPNAT1	5	58381369	58387479	10.66	10.24	15.56	10.18	9.46	6.56	6.61	11.07	15.12	11.87	1.39	4.42	7.81	13.28	10.79	8.85	7.82	8.99	5.52	10.65	10.58	4.98	8.3	12.95	9.55	8.93	10.61	9.66	9.4	10.1
ENSGALG00000012425	ENSGALG00000012425	FERMT2	5	58397291	58433351	33.1	28.86	32.19	42.25	39.08	46.72	50.64	84.17	66.35	59.59	75.04	74.79	45.68	35.89	29.76	48.76	43.46	49.2	50.66	47.67	43.05	42.89	34.31	32.59	43.88	53.61	42.82	50.18	54.61	46.04
ENSGALG00000012426	ENSGALG00000012426	DDHD1	5	58447416	58509253	7.17	6.59	5.31	8.79	7.89	12.25	12.16	7.16	4.97	7.22	121.39	34.51	9.32	6.78	6.22	7.41	8.23	6.73	17.86	7.61	7.17	9.1	7.27	5.85	6.57	6.84	7.35	8.01	8.75	7.75
ENSGALG00000012429	ENSGALG00000012429	BMP4	5	58698104	58700937	23.18	37.6	33.75	82.57	93.02	150.63	111.86	45.17	32.09	55.41	152.43	120.84	66.87	60.01	49.05	89.91	86.57	62.03	134.75	89.37	87.77	76.92	77.86	77.06	53.98	58.65	64.99	67.77	82.79	79.01
ENSGALG00000012452	ENSGALG00000012452	-	5	58855014	58866167	8.93	8.63	9.12	12.77	12.16	11.5	10.34	9.95	11.03	9.57	4.88	8.02	7.29	8.46	8.69	8.86	10.5	10.11	10.21	9.85	9.46	11.3	10.74	9.61	9.93	9.92	9.75	11.54	9.15	10.01
ENSGALG00000012464	ENSGALG00000012464	SOUL	5	58868217	58927474	2.15	1.33	1.33	0.96	1.33	0.83	1.5	1.62	1.56	0.7	0	0.43	1.94	1.57	1.38	0.34	1.06	0.79	1.38	0.76	0.69	1.37	0.78	0.9	1.02	0.43	0.56	0.62	0.84	0.57
ENSGALG00000031182	ENSGALG00000031182	FANCM	5	58868217	58927474	9.79	8.16	9.16	10.21	9.05	11.93	12.21	12.3	7.5	7.97	11.32	16.12	14.06	8.77	11.01	6.69	11.82	9.5	13.56	8.49	7.88	12.71	10.1	8.32	8.82	7.82	7.24	7.85	8.17	8.01
ENSGALG00000012466	ENSGALG00000012466	FKBP3	5	58927534	58932307	187.65	185.42	204.13	144.28	173.92	192.17	133.37	174.59	185.6	169.05	482.87	481.48	181.62	175.38	156.33	164.34	135.47	175.02	139.88	162.9	198.4	139.76	134.68	158.65	158.04	146.3	147.22	172.77	140.9	148.56
ENSGALG00000035606	ENSGALG00000035606	-	5	58937386	58938615	54.86	54.6	55.3	52.8	55.4	51.46	57.91	75.08	48.19	49.82	58.2	61.83	92.57	55.53	70.44	40.5	70.14	51.17	59.55	52.1	46.24	63.41	52.59	42.15	52.45	51.14	57.18	55.53	43.24	48.28
ENSGALG00000012468	ENSGALG00000012468	-	5	58938716	58950942	44.49	46.05	46.68	48.54	45.19	26.37	28.31	33.45	40.8	44.62	5.46	1.16	25.43	44.18	47.2	29.96	37.4	43.37	18.26	41.43	41.22	25.11	28.51	35.88	42.46	40.55	48.02	43.59	36	44.11
ENSGALG00000034773	ENSGALG00000034773	TOGARAM1	5	58951613	58962970	3.78	5.69	4.53	6.32	6.73	5.35	5.87	6.32	4.96	4.92	0	6.9	3.54	5.27	5.55	5.17	6.65	6.5	4.96	4.82	5.04	6.92	5.53	5.18	6.87	7.66	6.5	6.64	6.68	6.06
ENSGALG00000012489	ENSGALG00000012489	KLHL28	5	58983875	58994695	6.82	6.83	5.44	6.88	7.46	5.02	5.96	5.32	6.1	6.24	2.48	6.57	5.86	5.17	5.33	4.07	6.69	5.82	5.91	6.61	5.88	6.1	6.33	6.33	6.67	5.73	6.08	6.18	6.83	6.01
ENSGALG00000043056	ENSGALG00000043056	-	5	59200555	59224327	0	0	0	0	0	0	0	0	0	0	0	0	0	0	0	0	0	0	0	0	0	0	0	0	0	0	0	0	0	0
ENSGALG00000036107	ENSGALG00000036107	-	5	59242269	59298127	0	0	0	0.07	0	0	0	0	0	0	0	0	0	0	0	0	0	0.11	0	0	0	0	0	0	0	0	0	0	0	0
ENSGALG00000012505	ENSGALG00000012505	LRFN5	5	59626098	59629021	0.34	0.24	0.4	0.34	0.24	0.2	0.42	0.93	0.74	0.38	0	0	0.38	0.23	0.72	0.38	0.27	0.53	0.34	0.62	0.69	0.44	0.19	0.49	0.46	0.46	0.52	0.42	0.48	0.45
ENSGALG00000040952	ENSGALG00000040952	-	6	503186	503459	0	0	0	0	0	0	0	0	0	0	0	0	0	0	0	0	0	0	0	0	0	0	0	0	0	0	0	0	0	0
ENSGALG00000041512	ENSGALG00000041512	-	6	505649	512939	1.09	1.06	1.08	1.21	0.93	0.96	0.9	1.2	0.77	1.03	0	0	0.94	1.18	0.93	1.1	1.02	1.07	0.93	1.36	1.25	0.97	1.16	0.75	0.95	1.53	0.97	1.24	1.19	0.96
ENSGALG00000039727	ENSGALG00000039727	-	6	530263	535057	0.07	0.11	0.12	0.14	0.15	0	0	0	0	0.08	0	0	0	0.28	0.15	0.11	0	0	0	0	0.04	0.2	0.35	0	0.05	0.57	0.12	0.07	0.41	0.33
ENSGALG00000031305	ENSGALG00000031305	FAM13C	6	588705	633595	0	0	0	0	0	0	0	0	0	0	0	0	0	0	0	0	0	0	0	0	0	0	0	0	0	0	0.03	0	0	0
ENSGALG00000029863	ENSGALG00000029863	PHYHIPL	6	634390	666759	0.16	0	0.03	0.04	0.26	0.1	0.19	0	0.03	0.02	0	0	0.03	0.13	0.22	0.03	0	0.1	0.05	0.11	0.11	0.09	0.05	0	0	0.05	0.02	0.06	0.09	0.02
ENSGALG00000036095	ENSGALG00000036095	BICC1	6	762211	857639	5.49	4.88	7.28	7.18	8.02	6.81	5.6	12.55	17.02	10.56	15.36	7.5	5.36	7.24	7.57	7.25	7.79	9.56	6.92	8.5	8.36	6.25	5.83	6.17	8.58	6.7	7.19	9.39	6.79	6.88
ENSGALG00000031866	ENSGALG00000031866	-	6	884634	889464	0.11	0.17	0.14	0.11	0.12	0.06	0.05	0.12	0.51	0.24	0	0	0.22	0.5	0.38	0.14	0.13	0.06	0.22	0.04	0.03	0.16	0.05	0.28	0.31	0.08	0.16	0.27	0.12	0.09
ENSGALG00000037682	ENSGALG00000037682	CCSER2	6	966397	1018487	5.4	4.04	6.62	6.33	4.59	3.1	3.05	6.72	12.91	10.09	0.99	0	2.99	4.22	5.05	4.93	4.85	5.74	3.09	5.92	5.59	3.34	3.76	4.81	6.83	4.75	5.66	11.03	7.5	6.45
ENSGALG00000037366	ENSGALG00000037366	GRID1	6	1638929	1943696	0.47	0.24	0.27	0.37	0.64	0.47	0.8	0.17	0.32	0.29	0	0	0.03	0.32	0.09	0.23	0.24	0.4	0.15	0.45	0.51	0.4	0.18	0.11	0.31	0.35	0.21	0.16	0.39	0.54
ENSGALG00000039703	ENSGALG00000039703	-	6	2079775	2080369	0	0	0	0	0	0	0	0	0	0	0	0	0	0	0	0	0	0	0	0	0	0	0	0	0	0	0	0	0	0
ENSGALG00000045754	ENSGALG00000045754	-	6	2106360	2156535	0	0	0	0	0	0	2.82	0	0	0	0	0	0	0	0	0	0	0.37	0	0	0	1.88	0	0.57	0	0.99	0	0.66	1.45	0
ENSGALG00000001907	ENSGALG00000001907	WAPL	6	2236565	2359786	28.9	25.95	31.13	32.35	31.28	23.67	24.08	29.91	36.94	34.34	2.33	10.6	24.12	27.24	29.67	29.4	26.98	30.05	23.3	29.17	33.74	26.22	27.2	28.36	33.44	31.63	33.55	33.66	31.41	33.23
ENSGALG00000001934	ENSGALG00000001934	OPN4	6	2236565	2359786	0	0	0.08	0.03	0	0.05	0	0	0	0	0	0	0.05	0	0.03	0	0.07	0	0	0	0	0	0.04	0	0.06	0	0	0.09	0.07	0
ENSGALG00000001977	ENSGALG00000001977	LDB3	6	2373202	2444042	0.05	0	0.04	0.64	0.61	0.44	0.04	0	0.13	0.22	0	0	0	0.05	0.04	0.21	0.28	0.17	0.04	0.07	0.19	0.15	0.26	0.27	0.66	1.12	1.13	0.62	0.23	2.03
ENSGALG00000002003	ENSGALG00000002003	BMPR1A	6	2497709	2573153	23	19.46	20.59	18.47	21.73	9.16	9.95	11.74	21.76	19	0	1.53	9.12	17.78	17.79	12.76	13.76	17.89	8.3	16.15	16.62	9.33	14.28	17.02	17.43	16.64	21.21	15.59	13.56	19.37
ENSGALG00000002012	ENSGALG00000002012	-	6	2582107	2586354	1.21	1.57	1.4	1.54	1.27	0.94	1.2	2.79	5.6	2.2	0	0	0.6	0.41	1.7	1.34	1.56	1.91	0.5	1.23	1.59	0.86	0.84	0.29	1.21	1.37	2.05	3.41	3.84	1.87
ENSGALG00000029540	ENSGALG00000029540	-	6	2588223	2600945	0.72	1.13	0.9	0.61	0.91	1.76	1.02	2.09	2.94	1.28	0	0	0.26	0.94	0.73	0.47	0.76	0.95	0.85	0.63	0.34	0.44	0.13	0.27	0.7	1.13	0.68	1.97	3.08	0.41
ENSGALG00000002015	ENSGALG00000002015	SNCG	6	2607717	2614857	0.6	0.19	0.31	0.17	0.59	0.13	0.21	0.26	0.31	0.59	0	0	0	0.24	0.17	0.6	0.65	0.54	0.4	0.33	0.36	0.17	0.2	0.21	0.17	0.36	0.14	0.36	0.53	0.19
ENSGALG00000030461	ENSGALG00000030461	ADIRF	6	2620728	2623059	0	0.27	0.15	0	0	0	0.15	0	0.44	0.19	0	0	0	0	0	0	0	0.1	0	0	0	0.5	0	0.3	0.13	0	0	0.17	0.13	0
ENSGALG00000034735	ENSGALG00000034735	-	6	2633618	2663716	21.78	22.44	43.04	23.45	22.42	15.98	18.03	29.02	47.31	32.79	11.37	13.69	19.19	29.29	23.46	32.25	27.98	43.13	16.92	33.35	44.37	28.63	26.63	34.69	29.6	26.58	29.16	31.65	25.77	31.8
ENSGALG00000028439	ENSGALG00000028439	SHLD2	6	2684814	2703227	1.23	1.73	2.13	2.54	2.07	0.73	1.77	1.53	3.26	3.33	0.74	0.39	0.71	1.67	2.21	2.43	2.56	3.26	1.8	2.48	3.26	1.01	1.39	2.04	2.33	2.25	2.73	2.69	2.15	2.58
ENSGALG00000002046	ENSGALG00000002046	-	6	2706649	2717766	0.09	0.18	0.1	0.51	0.26	0	0.16	0.29	0.3	0.19	0	0	0.18	0.19	0.13	0.15	0.14	0.33	0.05	0.18	0.19	0.13	0.31	0.45	0.21	0.2	0.13	0.55	0.27	0.17
ENSGALG00000002048	ENSGALG00000002048	GPRIN2	6	2740218	2743202	0.32	0.09	0.28	0.4	0.45	0.19	0.57	0.15	0.3	0.48	0.46	0	0.06	0.24	0.16	0.29	0.29	0.65	0.17	0.45	0.28	0.37	0.27	0.28	0.52	0.63	0.61	0.41	0.49	0.48
ENSGALG00000002066	ENSGALG00000002066	NCOA4	6	2748141	2756918	43.4	45.16	51.24	50.89	48.16	42.86	43.98	58.41	61.58	61.11	33.1	17.99	47.32	47.11	52.84	49.81	49.07	53.24	38.22	55.54	58.19	44.96	44.36	45.56	46.4	42.75	47.53	44.86	48.95	47.38
ENSGALG00000044803	ENSGALG00000044803	-	6	2748141	2756918	1.89	1.87	1.65	1.67	1.75	2.97	1.96	4.13	1.18	1.47	17.17	4.98	4.57	2.32	1.4	1.49	1.39	1.11	3.27	1.69	2.17	1.99	1.41	1.38	1.14	1.57	1.61	1	1.47	1.58
ENSGALG00000002089	ENSGALG00000002089	-	6	2759694	2834658	99.87	103.81	108.61	91.36	86.61	102.3	89.93	110.6	111.9	96.84	60.27	64.62	121.36	112.46	125.88	125.79	102.29	105.2	105.66	107.35	121.15	75.89	113.05	114.68	92.1	101.07	96.76	88.26	98.74	94.41
ENSGALG00000002117	ENSGALG00000002117	PARG	6	2759694	2834658	31.07	31.84	30.27	31.43	31.31	33.55	40.41	34.41	32.95	30.23	81.24	55.79	36.55	31.23	33.2	30.54	35.46	31.08	34.97	30.35	33.34	31.84	33.43	30.02	29.47	30.59	26.85	27.3	29.68	28
ENSGALG00000002266	ENSGALG00000002266	OGDHL	6	2853371	2902314	2.23	2.24	1.53	2.48	2.89	1.47	1.93	0.68	0.72	0.99	0	0	0.87	1.13	1.68	1.02	1.34	1.47	1.09	1.21	0.95	1.6	1.88	2.18	1.39	1.48	1.08	1.2	0.92	1.03
ENSGALG00000002289	ENSGALG00000002289	CHAT	6	2918417	2949655	0	0	0.08	0	0	0.13	0.04	0.17	0.12	0	0	0	0	0.05	0.1	0	0	0.03	0	0.08	0.06	0	0	0	0.03	0	0	0.05	0	0
ENSGALG00000041103	ENSGALG00000041103	SLC18A3	6	2953969	2956149	0.19	0	0.16	0.36	0.66	0.08	0.1	0.71	0.15	0	0	0	0.46	0.06	0.42	0.18	0.05	0.1	0.12	0.05	0.16	0.51	0.36	0.17	0.19	0.37	0.59	0.06	0.1	0.23
ENSGALG00000002299	ENSGALG00000002299	RGR	6	2981027	2994885	0	0	0	0.06	0.06	0.09	0	0	0	0	0	0	0	0	0	0	0	0	0	0	0	0	0	0	0.06	0	0	0	0	0
ENSGALG00000002303	ENSGALG00000002303	LRIT1	6	3009060	3019674	0	0	0	0.07	0	0	0	0	0.12	0.05	0	0	0	0	0.03	0	0.07	0.05	0.08	0	0.03	0	0	0	0.03	0.04	0.09	0.05	0	0.04
ENSGALG00000002307	ENSGALG00000002307	LRIT2	6	3027170	3030807	0.06	0.09	0.05	0.41	0.45	0.25	0.1	0	0.1	0.03	0	0	0.17	0.06	0.08	0.05	0.14	0.33	0.14	0.08	0.04	0.17	0.24	0.15	0.25	0.31	0.42	0.06	0.09	0.6
ENSGALG00000002314	ENSGALG00000002314	CDHR1	6	3035223	3068706	0	0	0.02	0	0.02	0	0.02	0	0.02	0	0	0	0	0	0	0.02	0	0.02	0	0	0	0	0.02	0.02	0	0	0.07	0	0.04	0.05
ENSGALG00000021262	ENSGALG00000021262	GHITM	6	3093502	3102546	146.47	152.28	162.42	158	152.86	144.81	136.54	116.96	152.79	159.49	53.5	72.62	104.63	137.93	159.46	173.34	141.39	156.41	126.38	160.82	169.87	128.65	170.91	168.85	164.17	173.54	190.43	152.97	166.25	175.42
ENSGALG00000042812	ENSGALG00000042812	NRG3	6	3440188	3641724	0.82	0	1.09	0.89	5.71	2.07	4.8	0.08	0.06	4.05	0	0	2.5	2.53	0.88	2.09	1	1.4	0.31	2.6	0.77	0.86	1.04	3.16	3.62	5.68	0.77	1.27	4.28	1.48
ENSGALG00000002370	ENSGALG00000002370	SH2D4B	6	4229968	4293908	0.64	0.12	0.14	0.22	0.11	0.17	0	0.34	0.14	0.04	0	0	1.67	0.24	0.11	0.07	0.43	0.31	0.2	0.33	0.05	0.34	0	0.41	0.29	0	0.1	0	0.12	0
ENSGALG00000002395	ENSGALG00000002395	-	6	4311821	4343224	0.47	0.97	0.5	0.59	0.09	0.22	0.62	0.33	0.4	0.31	1	1.73	0.47	0.39	0.33	0.43	0.32	0.55	0.34	0.62	0.63	0.33	0.43	0.09	0.58	0.31	0.25	0.57	0.31	0.47
ENSGALG00000002414	ENSGALG00000002414	TSPAN14	6	4348171	4370634	18.28	18.46	18.81	20.84	22.24	11.21	12.14	10.44	19.41	14.11	0	4.51	7.46	13.45	15.91	12.03	12.99	12.45	10.73	17.72	17.8	10.62	16.62	19.18	22.14	18.57	24.2	22.73	20.06	20.36
ENSGALG00000002421	ENSGALG00000002421	SELENOU	6	4394066	4405386	20.25	22.64	30.98	18.45	19.5	19.98	15.33	31.75	53.94	30.38	34.42	19.98	15.33	14.65	22.59	29.79	18.77	38.66	17.24	33.89	38.48	15.91	19.38	17.8	11.25	13.54	17.21	12.55	15.5	16.39
ENSGALG00000002426	ENSGALG00000002426	EXOSC3	6	4414241	4417915	22.85	27.77	26.04	21.32	23.87	26.03	17.7	21.43	25.3	27.14	153.42	89.93	24.46	19.83	21.23	22.08	23.12	21.15	22.82	21.48	26.13	15.29	19.68	25.9	24.03	17.03	22.39	23.31	18.8	17.56
ENSGALG00000002432	ENSGALG00000002432	DYDC1	6	4418063	4421743	0.13	0	0	0	0.09	0	0	0	0.11	0	0	0	0	0	0	0	0.1	0.07	0	0	0.15	0	0	0	0	0.1	0	0	0	0
ENSGALG00000002479	ENSGALG00000002479	MAT1A	6	4436645	4453363	0	0	0	0	0.06	0.05	0	0	0.07	0.16	0	0	0.04	0	0	0	0	0	0	0	0	0	0	0	0.03	0.22	0.13	0	0.06	0.17
ENSGALG00000002496	ENSGALG00000002496	SFTPA1	6	4475379	4477845	0	0	0	0.38	0.48	0.58	0.23	0	0	0	0	0	0.14	0.14	0	0.68	0	0	0.11	0	0	1.75	1.25	0.71	1.17	1.23	2.6	1.63	3.8	4.74
ENSGALG00000002503	ENSGALG00000002503	SFTPA2	6	4483867	4489399	0	0	0	0	0	0	0	0	0	0	0	0	0	0	0	0	0.09	0	0	0	0	0	0	0.19	0.32	0.33	1.65	0.22	0.73	0.7
ENSGALG00000002507	ENSGALG00000002507	MBL2	6	4503080	4511262	0	0	0	0	0	0	0	0	0	0	0	0	0	0	0	0	0	0	0	0.04	0	0.09	0	0	0	0	0	0	0.04	0.05
ENSGALG00000002525	ENSGALG00000002525	RASGEF1A	6	4737995	4762047	1.67	1	1.21	1.32	1.33	0.53	1.36	0.97	0.91	0.78	1.6	0	0.63	1.13	1.02	0.36	0.48	0.7	0.83	1.39	0.87	1.3	1.36	1.64	0.78	1.39	1.27	1.7	1.61	1.42
ENSGALG00000002543	ENSGALG00000002543	CSGALNACT2	6	4770392	4784692	5.23	6.5	5.71	4.09	3.84	3.7	4.06	3.4	4.9	4.58	2.15	1.72	4.11	4.98	5.25	2.6	3.41	3.97	3.41	5.72	3.97	2.06	3.21	3.84	3.97	3.05	3.47	5.81	4.02	3.27
ENSGALG00000002555	ENSGALG00000002555	RET	6	4809010	4885036	1.01	1.17	0.85	0.74	1.03	0.57	0.53	0.3	0.55	0.54	0	0	0.46	0.42	0.5	0.58	0.14	0.4	0.19	0.24	0.64	0.85	0.49	0.58	0.68	0.74	1.11	1.13	0.89	0.77
ENSGALG00000002624	ENSGALG00000002624	BMS1	6	5071453	5092701	55.01	53.09	62.67	49.57	54.07	65.49	56.04	101.83	84.91	71.15	54.7	89.47	78.54	66.71	67.54	56.8	70.57	64.74	74.68	63.82	68.84	59.42	49.76	50.96	52.2	44.42	44.81	52.62	43.04	45.42
ENSGALG00000021231	ENSGALG00000021231	TMEM254	6	5106028	5111216	14.38	18.36	20.09	12.86	16.22	3.62	4.36	17.25	55.94	39.04	2.88	4.59	5.36	15.25	12.77	14.93	9.29	20.71	4	21.59	20.19	5.25	11.25	19.11	18.69	15.35	20.03	16.96	11.79	16.62
ENSGALG00000002638	ENSGALG00000002638	-	6	5116740	5163888	0.06	0.1	0.11	0.07	0.05	0.07	0.21	0.26	0.27	0.31	0	0	0.06	0.07	0.09	0	0	0.1	0.03	0.08	0.07	0.33	0.06	0	0.09	0	0.02	0.18	0.07	0.16
ENSGALG00000036847	ENSGALG00000036847	PLAC9	6	5116740	5163888	0.15	0	0.26	0	0	0.16	0	0	0.38	0	0	0	0.45	0.3	0.21	0	0.12	0	0.12	0	0	0	0	0	0.11	0	0.36	0	0	0.24
ENSGALG00000043826	ENSGALG00000043826	ANXA11	6	5164860	5184130	4.35	6.91	6.31	7.83	4.53	5.64	4.68	5.36	7.78	9.24	3.41	1.81	2.64	4.66	4.21	4.76	4.41	5.26	3.87	5.89	4.6	5.34	6.73	8.47	9.95	9.03	10.68	12.37	10.91	12.29
ENSGALG00000002686	ENSGALG00000002686	ECD	6	5191254	5199572	23.76	24.11	19.74	17.52	16.42	18.38	19.14	26.91	19.34	17.39	10.73	34.19	28.18	19.48	21.71	17.67	20.28	18.78	16.97	17	18.23	21.87	20.55	19.07	16.24	15.48	15.58	13.56	15.56	14.07
ENSGALG00000002693	ENSGALG00000002693	FAM149B1	6	5199679	5211020	8.1	7.86	7.31	7.57	7.35	6.86	6.32	10.54	9.6	8.16	0.79	10.05	8.98	8.91	8.36	7.36	7.88	8.33	6.65	8.75	6.87	6.62	6.83	6.79	7.53	8.29	7.09	6.04	7.03	6.37
ENSGALG00000002701	ENSGALG00000002701	DNAJC9	6	5213319	5216438	29	32.66	30.94	24.92	27.1	31.59	27.23	33.25	28.62	26.73	92.89	95.99	32.99	26.74	27.73	25.89	26.99	26.92	33.58	27.35	27.44	25.81	28.73	28.3	25.1	24.17	26.18	24.27	26.65	25.4
ENSGALG00000002703	ENSGALG00000002703	TFAM	6	5216874	5221892	93.48	101.16	110.81	77.29	87.53	82.02	78.17	72.73	91.09	72.44	60.65	64.06	82.65	92.71	99.22	90.11	85.82	84.63	85.25	88.54	96.67	65.02	84.67	88.8	73.3	70.67	80.73	68.44	70.86	80.09
ENSGALG00000021213	ENSGALG00000021213	UBE2D1	6	5222459	5238309	14.93	10.81	16.21	6.33	8.2	3.02	4.1	2.94	10.24	4.72	5.13	1.09	1.75	7.25	11.28	3.92	3.22	5.9	2.24	6.47	6.86	3.41	3.67	6.59	5.52	4.54	5.99	6.73	3.52	4.68
ENSGALG00000002705	ENSGALG00000002705	CISD1	6	5238390	5248079	37.55	41.11	49.98	43.3	40.18	24.58	23.79	28.79	50.31	46.31	8.61	9.42	21.97	37.94	44.9	44.33	39.29	45.62	24.47	45.73	48.3	25.61	39.68	48.76	50.03	45.94	54.96	46.26	41.43	49.4
ENSGALG00000002710	ENSGALG00000002710	IPMK	6	5253420	5283874	7.13	6.32	9.25	11.32	10.1	8.31	7.75	19.03	16.4	20.2	15.15	10.06	12.29	8.75	9.74	9.69	11.48	10.38	10.67	10.63	9.54	15.29	14.9	13.01	14.76	23.38	18.48	15.66	20.94	17.61
ENSGALG00000044846	ENSGALG00000044846	-	6	6020800	6021296	0	0	0	0	0	0	0	0	0	0	0	0	0	0	0	0	0	0	0	0	0	0	0	0	0	0	0	0	0	0
ENSGALG00000045541	ENSGALG00000045541	-	6	6027103	6027599	0	0	0	0	0	0	0	0	0	0	0	0	0	0	0	0	0	0	0	0	0	0	0	0	0	0	0	0	0	0
ENSGALG00000043867	ENSGALG00000043867	-	6	6043488	6043984	0	0	0	0	0	0	0	0	0	0	0	0	0	0	0	0	0	0	0	0	0	0	0	0	0	0	0	0	0	0
ENSGALG00000044488	ENSGALG00000044488	-	6	6049800	6050296	0	0	0	0	0	0	0	0	0	0	0	0	0.43	0	0.61	0	0	0	0	0	0	0	0	0	0	0	0	0	0	0
ENSGALG00000002744	ENSGALG00000002744	PCDH15	6	6330203	6628545	3.2	2.23	2.92	3.91	2.31	2.82	3.1	1.28	1.65	1.88	0	0.87	2.18	3.15	3.18	1.45	2.22	2.18	2.48	2.54	2.13	2.01	3.72	3.14	2.93	2.55	2.44	3.82	1.97	2.96
ENSGALG00000002761	ENSGALG00000002761	SIRT1	6	6640857	6662304	13.87	14.59	16.28	17.76	17.63	12.69	12.69	10.96	14.26	13.6	41.01	24.06	11.19	11.32	16.83	14.93	14.83	20	14.65	17.11	16.3	14.76	14.81	12.94	14.46	15.96	17.18	14.29	14.05	17.06
ENSGALG00000002769	ENSGALG00000002769	DNAJC12	6	6666080	6675111	0.79	0.32	0.32	1.44	1.02	0.73	0.97	0.84	0.85	1.02	2.47	0	0.31	0.63	0.4	0.56	0.76	1.16	1.23	0.63	1.25	0.83	0.7	0.9	1.19	0.82	1.11	0.88	0.72	0.74
ENSGALG00000002845	ENSGALG00000002845	CTNNA3	6	6694535	7131100	0.13	0	0.18	0.33	0.04	0.26	0.1	0.02	0.02	0	0	0	0.1	0	0.11	0.06	0.03	0.02	0.05	0.19	0.2	0.25	0.08	0.07	0	0.09	0.01	0	0.2	0
ENSGALG00000002864	ENSGALG00000002864	LRRTM3	6	6694535	7131100	0	0.04	0.02	0	0	0.08	0.02	0	0.02	0.05	0	0	0	0	0.04	0	0	0.06	0	0.02	0.05	0.04	0	0	0	0	0	0	0	0
ENSGALG00000002892	ENSGALG00000002892	-	6	7767062	7786126	5.38	5.2	5.46	3.97	3.82	3.41	2.08	2.52	3.15	3.13	1	0	1.92	5.25	5.1	2.66	5.17	3.82	3.05	3.09	3.41	3.11	3.47	3.05	3.67	2.8	2.07	3.72	2.36	2.54
ENSGALG00000002904	ENSGALG00000002904	REEP3	6	7790267	7824279	26.79	32.58	30.9	22.52	20.22	11.16	13.94	19.77	23.03	25.21	8.56	6.07	22.97	28.22	36.67	20.29	28.25	27.78	21.84	26.55	25.61	16.15	18.36	22.46	25.32	21.12	27.05	21.69	15.15	22.51
ENSGALG00000002942	ENSGALG00000002942	JMJD1C	6	7841427	7988525	26.8	21.42	25.08	23.08	23.71	21.83	22.08	21.5	20.33	21.68	15.88	11.18	22.89	24.7	24.13	16.07	23.26	23.2	24.4	23.69	23.14	22.08	18.78	18.86	23.54	20.55	19.38	26.78	21.93	20.49
ENSGALG00000002959	ENSGALG00000002959	NRBF2	6	7995725	8009844	17.21	16.82	18.28	10.73	13.53	8.18	8.15	5.15	12.41	8.53	0	0	6.16	12.26	13.93	11.09	10.71	10.83	6.73	10.39	11.37	7.44	11.59	11.23	11.11	11.67	15.15	10.36	12.77	11.34
ENSGALG00000040971	ENSGALG00000040971	EGR2	6	8082547	8085889	0.44	0	0	1	0.7	2.28	1.37	0	0	0.21	0	0	0	0.32	0	0.53	0.49	0.47	0.86	0.99	0	1.03	0.52	0.24	1.1	0.88	0.52	0.88	3.2	0.41
ENSGALG00000041387	ENSGALG00000041387	-	6	8082547	8085889	0	0.47	0.19	0.35	0.43	1.1	0.93	0.73	0.22	0.32	13.41	7.12	0.38	0.18	0.24	0.26	0.41	0.55	1.55	0.35	0.54	0.57	0.34	0.45	0.64	0.55	0.6	1.25	1.09	1.67
ENSGALG00000038593	ENSGALG00000038593	ADO	6	8090032	8090500	16.79	17.16	12.74	25.29	19.51	63.09	54.79	41.56	11.13	14.72	1224.21	401.35	68.46	16.38	20.62	55.3	38.1	20.08	73.91	16.59	17.71	76.36	58.21	28.77	17.49	34	31.18	16.18	39.74	23.69
ENSGALG00000002967	ENSGALG00000002967	ZNF365	6	8157124	8275706	3.58	4.11	5.36	5.29	4.92	4.02	3.97	7.91	8.98	8.82	11.48	7.68	4.9	5.22	5.71	5.91	6.88	7.19	4.92	5.18	5.27	3.22	4.72	4.86	5	5.25	5.9	4.24	4.49	4.96
ENSGALG00000002980	ENSGALG00000002980	RTKN2	6	8157124	8275706	7.56	8.98	10.46	7.09	5.5	3.48	5.08	9.29	10.91	10.33	0	0.94	4.62	9.48	11.12	5.71	8.47	8.44	4.2	6.84	5.68	3.25	4.37	4.4	6.01	5.7	5.25	6.54	4.62	5.31
ENSGALG00000031534	ENSGALG00000031534	ARID5B	6	8297641	8403485	1.69	2.55	4.2	10.94	13.26	7.94	6.31	7.8	6.75	6.91	6.71	3.56	3.76	3.01	3.03	8.07	9.17	6.08	4.58	4.34	7.19	14.63	12.54	16.6	19.14	23.68	23.63	15.07	19.24	24.06
ENSGALG00000003013	ENSGALG00000003013	-	6	8440346	8491796	0.35	0	0	0	0.1	0	0.06	0	0.06	0.04	0	0	0.14	0.35	0.05	0	0	0.04	0	0.05	0	0.2	0.12	0.06	0	0.05	0	0.07	0.21	0.11
ENSGALG00000025862	ENSGALG00000025862	TMEM26	6	8546458	8560943	1.24	0.53	0.44	0.09	0.33	0.23	0.25	0	0.07	0.05	0	0	0.04	0.17	0.18	0.04	0	0.02	0.03	0.03	0.08	0.06	0.14	0	0	0.16	0.08	0.13	0.09	0.03
ENSGALG00000003073	ENSGALG00000003073	RHOBTB1	6	8665350	8710772	5.21	9.36	7.39	9.76	7.01	5.29	3.41	3.01	6.36	5.73	0.43	0	3.21	9.89	5.13	4.27	7.05	5.63	4.04	5.16	5.99	5.66	7.25	7.77	7.99	5.16	9.04	8.11	5.28	7.75
ENSGALG00000003085	ENSGALG00000003085	CDK1	6	8734946	8742973	179.67	184.86	211.23	154.95	165.19	117.61	126.06	122.74	210.69	166.36	9.58	25.55	110.11	170.97	209.39	190.06	132.49	186.77	98.83	210.6	212.4	94.95	140.37	175.77	145.77	155.79	179.34	143	146.59	161.26
ENSGALG00000003135	ENSGALG00000003135	ANK3	6	8746640	9091849	14.52	16.06	15.61	25.15	22.5	17.13	15.22	10.21	8.84	11.07	2.01	8.12	15.02	14.34	15.1	14	19.21	14.12	14.99	11.93	11.77	29.12	26.18	25.16	24.39	31.03	25.51	22	27.3	30.1
ENSGALG00000029580	ENSGALG00000029580	-	6	8746640	9091849	0	0	0	0	0	0	0	0	0	0	0	0	0	0	0	0	0	0	0	0	0	0	0	0	0	0	0	0	0	0
ENSGALG00000003165	ENSGALG00000003165	CCDC6	6	9099465	9144569	23.57	22.39	25.37	26.36	31.02	22.65	23.54	31.16	37.78	29.35	14.47	11.8	23.42	27.94	26.87	26.04	29.11	30.42	21.36	26.89	30.73	22.52	31.08	31.32	33.85	36.29	33.87	30.58	30.59	33.71
ENSGALG00000003172	ENSGALG00000003172	SLC16A9	6	9164999	9184327	6.17	8.73	6.95	6.26	5.89	2.25	2.57	3.55	5.62	5.77	2.25	2.98	2.14	7.44	5.98	3.19	3.11	3.6	1.53	2.8	3.06	4.41	6.15	7.97	8.68	6.31	9.16	8.93	6.38	9.11
ENSGALG00000003176	ENSGALG00000003176	-	6	9199145	9202263	0	0	0	0	0	0	0	0	0	0	0	0	0	0	0	0	0	0	0	0	0	0	0	0	0	0	0	0	0	0
ENSGALG00000024288	ENSGALG00000024288	-	6	9258587	9260621	2.82	2.56	2.19	2.94	1.48	3.62	3.51	0.75	1.14	1.41	11.02	0.98	3.1	2.43	1.61	2.49	2.27	1.34	2.41	1.35	1.49	5.03	2.29	2.23	2.14	3.71	2.91	1.88	2.89	2.55
ENSGALG00000041719	ENSGALG00000041719	-	6	9269159	9274540	0	0	0	0	0	0	0	0	0	0	0	0	0	0	0	0	0	0	0	0	0	0	0	0	0	0	0	0	0	0
ENSGALG00000033253	ENSGALG00000033253	-	6	9279252	9279581	0	0	0	0	0	0	0	0	0	0	0	0	0	0	0	0	0	0	0	0	0	0	0	0	0	0	0	0	0	0
ENSGALG00000030478	ENSGALG00000030478	-	6	9284312	9284642	0	0	0	0	0	0	0	0	0	0	0	0	0	0	0	0	0	0	0	0	0	0	0	0	0	0	0	0	0	0
ENSGALG00000003196	ENSGALG00000003196	RNASE6	6	9290893	9300707	0	0	0	0	0	0	0	0	0	0	0	0	0	0	0	0	0	0	0	0	0	0	0	0	0	0	0	0	0	0
ENSGALG00000027165	ENSGALG00000027165	RNASE4	6	9290893	9300707	0	0	0	0	0	0	0	0	0	0	0	0	0	0	0	0	0	0	0	0	0	0	0	0	0	0	0	0	0	0
ENSGALG00000003249	ENSGALG00000003249	CWF19L1	6	9308662	9344610	30.6	28.42	28.21	29.81	26.75	20.21	20.95	22.77	35.58	31.35	28.09	18.09	18.31	28.93	28.14	23.75	23.04	28.11	15.16	28.12	31.5	18.95	25.02	33.08	28.38	27.72	28.73	30.01	28.62	30.94
ENSGALG00000003289	ENSGALG00000003289	CHUK	6	9308662	9344610	8.57	9.71	9.46	11.05	10.85	9.5	9.25	8.67	11.03	10.75	11.43	5.28	9.74	10.7	10.43	8.02	11.24	10.19	8.31	8.79	9.74	7.67	10.16	11.22	10.78	11.72	11.41	11.08	9.34	10.13
ENSGALG00000003308	ENSGALG00000003308	ERLIN1	6	9344754	9360945	33.16	31.86	37.54	33.67	31.16	26.41	27.43	37.42	41.48	36.06	36.88	27.5	32.83	38.58	39.88	40.47	33.02	35.72	29.78	36.86	42.55	26.97	35.31	35.88	36.2	32.4	33.94	32.12	29.07	32.33
ENSGALG00000003526	ENSGALG00000003526	TUBGCP2	6	9374090	9398734	8.32	8.71	9.04	11.04	10.78	6.71	5.95	6.06	12.04	13.53	0.47	1.51	4.96	8.45	9.33	11.42	10.21	12.17	7.74	14.39	12.54	7.33	8.84	8.68	12.09	11.61	12.37	12.48	10.67	12.13
ENSGALG00000003533	ENSGALG00000003533	ZNF511	6	9398773	9403220	18.98	19.19	25.64	17.59	16.49	20.08	19.26	22.37	21.66	22.97	25.67	0	21.37	21.42	20.95	17.93	19.16	21.39	21.07	25.13	20.8	22.64	18.99	22.32	16.34	18.7	22.02	17.07	19.48	19.46
ENSGALG00000045809	ENSGALG00000045809	-	6	9405269	9406436	0.22	1.38	1.92	1.23	1.7	1.64	1.7	3.52	0.75	0.97	0	0	1.32	1.78	0.62	0.18	2.9	1.72	1.45	1.8	1.2	2.2	1.28	0.76	2.53	0.66	1.05	1.32	1.13	1.22
ENSGALG00000024271	ENSGALG00000024271	ECHS1	6	9406584	9408520	46.13	48.38	43.78	41.17	44.29	84.99	74.26	40.47	33.11	36.71	211	153.51	84.57	51.18	36.32	56.37	48.82	43.3	66.75	39.14	40.47	105.83	77.09	57.7	45.93	58.28	50.22	44.85	65.37	48.08
ENSGALG00000029823	ENSGALG00000029823	-	6	9409646	9410000	3.2	2.5	1.86	3.35	1.87	2.84	5.93	4.54	1.36	2.63	0	44.43	9.05	3.24	3.01	1.33	2.9	2.08	3.94	2.54	3.87	3.05	4.45	4.16	6.5	2.41	2.87	2.67	1.57	4.23
ENSGALG00000003549	ENSGALG00000003549	MTG1	6	9410234	9412620	23.18	19.61	21.06	23.2	16.15	31.54	28.77	28.24	16.46	18.11	101.76	83.75	44.68	19.23	20.18	26.42	24.12	22.45	37.44	22.28	17.39	41.99	32.13	26.13	18.01	24.88	24.8	16.36	26	23.68
ENSGALG00000003557	ENSGALG00000003557	PAOX	6	9413042	9422083	4.37	4.81	7.37	5.37	4.74	6.17	7.11	6.54	4.22	3.28	1.93	4.1	8.93	4.18	6.75	5.63	4.92	5.26	7.06	5.16	4.76	10.24	7.89	7.49	4.45	7.27	6.48	4.31	5.39	5.99
ENSGALG00000045194	ENSGALG00000045194	-	6	9429234	9434336	0.24	0.12	0.07	0	0	0	0	0.08	0	0	0	0	0.24	0.48	0	0	0	0	0	0	0	0	0	0.07	0.17	0.06	0.09	0	0.06	0
ENSGALG00000046392	ENSGALG00000046392	-	6	9445036	9450434	0.16	0.24	0	0.27	0	0	0	0.25	0.33	0.09	0	0	0.31	0.08	0.06	0.07	0.12	0.09	0.13	0.16	0.24	0.11	0	0.07	0.28	0.29	0.14	0	0.12	0
ENSGALG00000029829	ENSGALG00000029829	RNLS	6	9456704	9519679	12.17	9.32	9.82	7.34	8	5.56	3.99	3.47	4.96	6.55	6.65	3.62	4.33	5.61	7.64	5.86	6.57	7.57	4.63	8.04	8.47	4.5	7.9	10.04	8.64	8.07	8.81	8.69	5.83	9.89
ENSGALG00000003634	ENSGALG00000003634	PTEN	6	9577946	9621108	27.82	26.66	32.38	30.84	31.84	12.29	17.86	17.6	39.63	41.35	0	2.19	9.59	22.22	29.64	27.28	19.67	34.98	7.84	34.69	36.3	13.47	17.23	27.3	32.25	27.82	32.88	37.65	24.34	33.14
ENSGALG00000003652	ENSGALG00000003652	ATAD1	6	9626736	9641125	28.14	27.03	31.71	27.74	24.69	19.34	18.78	20.3	26.63	23.2	4.35	1.67	19.9	27.87	29.95	24.66	26.61	26.19	16.13	28.51	29.8	18.68	24.45	27.58	24.27	21.93	23.55	23.07	19.07	22.74
ENSGALG00000003689	ENSGALG00000003689	PAPSS2	6	9643791	9663329	1.09	0.54	2.03	0.59	0.77	0.32	0.81	1.27	1.52	0.93	0	0	1.98	1.91	2.52	1.61	0.62	1.49	0.77	0.84	0.63	1.42	1.12	0.52	0.28	0.56	0.86	0.2	1.17	1.3
ENSGALG00000003695	ENSGALG00000003695	MINPP1	6	9679454	9696260	3.97	3.92	2.69	3.09	2.87	1.99	3.59	3.48	3.96	3.3	1.83	3.89	4.89	5.26	4.56	2.91	2.81	3.45	1.92	2.62	2.86	3.84	4.67	4.7	3.81	3.87	4.46	2.28	4.55	4.11
ENSGALG00000003701	ENSGALG00000003701	SGMS1	6	9714900	9791882	7.26	10.04	9.62	12.54	10.14	5.14	6.08	11.23	17.47	15.68	9.78	2.4	7.26	10.85	9.14	13.14	14.12	15.31	9.06	9.74	9.03	10.77	15.75	17.77	16.29	19.47	20.89	14.09	16.25	19.27
ENSGALG00000003751	ENSGALG00000003751	-	6	9798540	9814620	0.08	0.35	0	0.1	0.05	0	0	0.04	0	0.02	0	0	0.04	0.27	0	0	0	0	0	0.05	0.02	0.05	0.03	0.07	0.03	0.06	0.07	0	0	0
ENSGALG00000003765	ENSGALG00000003765	A1CF	6	9823719	9844029	0.15	0.08	0.79	0.11	0.96	0.29	0.26	0	0.09	0.09	0	0	0.43	0.05	0	0.4	0.32	0.68	0.17	0.1	0.68	3.13	0.64	1.05	0.33	0.88	0.52	0.41	2.21	1.02
ENSGALG00000045004	ENSGALG00000045004	-	6	9861407	9862015	0	0	0	0	0	0	0	0	0	0	0	0	0	0	0	0	0	0	0	0	0	0	0	0	0	0	0	0	0	0
ENSGALG00000003805	ENSGALG00000003805	PRKG1	6	9868123	10254176	15.44	14.49	11.25	13.49	13.06	11.98	17.93	4.58	5.52	4.94	11.25	10.62	8.15	7.57	8.22	4.67	5.78	8.41	10.97	9.05	6.9	12.2	11.3	8.5	12.2	9.28	10.84	13.44	13.09	9.98
ENSGALG00000038293	ENSGALG00000038293	-	6	10257157	10258080	15	14.28	12.09	15.03	11.17	17.15	18.14	7.2	6.05	6.21	0	0	10.39	6.3	5.79	3.8	7.52	7.34	7.81	11.18	7.08	12.29	10.51	11.39	12.32	10.87	12.13	10.43	13.45	11.59
ENSGALG00000003814	ENSGALG00000003814	DKK1	6	10258628	10260345	5.64	9.84	9.23	6.93	6.29	8.83	9.92	35.27	18.28	17.99	77.91	49.66	35.69	20.14	34.3	9.92	6.68	11.09	9.53	5.86	3.61	18.01	8.01	6.31	8.31	5.74	4.16	5.97	18.05	8.14
ENSGALG00000035579	ENSGALG00000035579	-	6	10376263	10384285	0.66	0.43	1.05	1.89	1.03	0.85	0.68	1.97	1.34	1.23	10.75	29.69	8.84	2.15	0.66	0.3	0.7	1.65	2.23	1.7	0.93	9.56	4.63	3.34	3.78	3.01	3.25	4.15	2.69	2.41
ENSGALG00000045899	ENSGALG00000045899	-	6	10391622	10392655	0.62	0.32	0.98	0.36	0.22	0.44	0.44	0.22	0.26	0.23	0	0	1.13	0.52	1.01	0.17	0.08	0.52	0.84	0.14	0.06	0.59	0.6	0.44	0.44	0.85	0.12	0.21	0.45	0.08
ENSGALG00000003861	ENSGALG00000003861	HERC4	6	10419367	10448686	5.94	8.06	9.03	12.74	10.34	5.3	6.71	7.65	11.5	12.52	0	0.42	5.41	8.24	11.16	7.77	9.23	10.6	5.74	10.25	9.8	7.03	7.25	8.96	12.05	9.62	11.61	14.75	10.72	10.16
ENSGALG00000003925	ENSGALG00000003925	MYPN	6	10476898	10519233	0.04	0	0.06	0.04	0.1	0.02	0.05	0.14	0.09	0.14	0	0	0	0.09	0.07	0.05	0.03	0.08	0.05	0.07	0.06	0	0.02	0	0.11	0.02	0.04	0.23	0.02	0
ENSGALG00000003931	ENSGALG00000003931	ATOH7	6	10529788	10530297	0.53	0.41	0	0	0.19	0.56	0	0.28	0	0	0	0	0	0.27	0	0	0	0.74	0	0.18	0	0	0.66	0	0.57	0.2	0.16	0	0	0.21
ENSGALG00000003935	ENSGALG00000003935	PBLD	6	10545928	10567007	2.69	1.87	4.29	2.42	1.95	0.93	1.73	1.95	3.85	2.63	0	0	3.8	2.66	4.06	2.68	1.48	3.49	2.44	3.71	3.39	1.89	2.73	3.35	2.81	2.77	2.06	2.27	2.35	1.53
ENSGALG00000003947	ENSGALG00000003947	HNRNPH3	6	10545928	10567007	426.53	396.42	412.19	314.14	351.05	392	350.95	456.89	377.46	365.18	104.4	211.09	437.53	417.89	432.24	336.6	361.71	333.22	344.03	371.3	390.27	344.88	320.41	339.32	338.07	359.44	331.74	328.78	313.49	353.95
ENSGALG00000003990	ENSGALG00000003990	-	6	10568785	10582003	2.21	1.93	2.3	2.7	2.12	1.74	1.55	1.78	2.43	2.51	0	0	0.83	1.36	1.84	1.06	1.27	2.31	1.37	2.02	2.41	1.19	1.63	2.2	2.78	2.4	1.91	3.2	2.3	1.84
ENSGALG00000039161	ENSGALG00000039161	-	6	10585593	10591445	4.01	3.91	3.05	3.72	3.17	4.8	3.71	4.26	4.11	4.03	0	0	3.16	2.54	4.58	3.05	4.53	4.1	1.78	4.2	3.74	2.15	4.17	3.18	4.19	2.51	2.79	5.85	1.97	4.1
ENSGALG00000004037	ENSGALG00000004037	DNA2	6	10593817	10608366	16.67	15.4	15.76	11.73	9.89	11.44	12.58	11.53	14.79	11.14	14.05	7.02	12.8	19.78	18.41	10.3	11.53	13.69	10.87	18	16.36	5.66	8.54	10.95	10.36	6.83	8.4	12.32	8.94	7.79
ENSGALG00000004065	ENSGALG00000004065	SLC25A16	6	10611736	10627095	11.75	8.4	10.69	8.41	7.56	6.55	7.79	8.88	15.37	11.01	0	0	4.71	9.67	13.14	6.39	8.94	8.45	5.59	14.99	15.2	5.02	8.05	11.68	9.75	7.93	10.04	11.09	9.37	11.57
ENSGALG00000031604	ENSGALG00000031604	TET1	6	10643047	10718538	23.14	15.87	18.58	21.77	21.84	23.77	30.14	25.05	22.61	22.16	7.12	13.83	19.5	18.09	19.77	15.58	21.79	23.84	31.03	23.06	23.05	21.31	15.09	15.58	21.44	19.41	16.34	23.88	20.19	18.91
ENSGALG00000004108	ENSGALG00000004108	CCAR1	6	10735971	10754924	64.33	51.27	59.77	64.82	59.02	74.16	70.83	83.2	64.3	67.91	72.63	87.59	91.95	58.48	62.32	60.66	71.74	62.57	87.81	62.38	68.51	66.18	56.74	54.08	58.46	50.45	46.73	52.65	51.09	50.78
ENSGALG00000031024	ENSGALG00000031024	-	6	10758511	10781894	1.22	1.66	1.06	0.85	1.18	1.14	2.73	1.13	1.16	1	0	0	1.52	1.39	1.07	0.63	0.83	0.34	2.75	0.72	1.2	2.18	0.76	0.79	0.65	0.92	0.45	0.46	0.9	0.6
ENSGALG00000004144	ENSGALG00000004144	DDX21	6	10782145	10795181	61.63	69.16	78.3	69.96	63.86	79.76	70.24	112.28	102.88	93.82	39.07	65.13	97.2	87.71	96.53	84.44	87.73	81.43	80.68	85.78	100.59	50.65	66.24	72.78	68.11	62.45	61.01	63.4	64.3	61.77
ENSGALG00000042254	ENSGALG00000042254	-	6	10798931	10805484	89.12	100.45	92.23	92.36	87.6	114.13	105.09	115.36	110.01	114.57	61.21	103.1	122.34	104.67	88.66	123.16	103.8	108.22	119.37	109.65	112.68	85.82	99.04	106.32	93.94	91.72	93.2	86.18	92.12	89.05
ENSGALG00000004156	ENSGALG00000004156	KIF1BP	6	10805614	10814395	6.62	8.62	10.26	7.69	8.34	6	6.59	6.27	7.73	6.63	15.99	12.58	6.26	7.58	6.68	6.1	6.59	7.59	6.49	6.57	5.85	8.97	8.91	9.22	7.26	9.25	10.57	8.17	8.7	9.01
ENSGALG00000004167	ENSGALG00000004167	SRGN	6	10819702	10821527	0.71	4.05	1.44	0.49	0.33	1	1.01	3.51	1.4	0.13	0	7.85	1.17	1.19	1.16	0.39	0.91	0.92	3.48	0.8	0.14	1.01	0.2	0.82	0.17	0.71	0.99	0.71	0.87	0.93
ENSGALG00000004174	ENSGALG00000004174	VPS26A	6	10821778	10833557	18.29	27.97	27.29	21.39	24.06	9.77	11.72	8.48	30.07	27.38	5.29	4.5	7.68	21.34	21.27	19.71	14.61	20.14	8.15	22.93	29.07	8.4	16.26	24.51	26.96	21.64	35.02	30.91	22.65	26.95
ENSGALG00000004197	ENSGALG00000004197	SUPV3L1	6	10833861	10847373	23.95	25.92	24.83	22.66	19.99	22.15	21.71	24.69	27.04	25.96	7.29	14.19	27.35	30.39	26.91	28.14	24.74	27.89	20.6	28.63	32.07	16.58	24.13	23.43	19.75	19.77	20	20.65	20.52	19.29
ENSGALG00000021039	ENSGALG00000021039	HKDC1	6	10852108	10868069	0.16	0.05	0.14	0.15	0.44	0.03	0.16	0.24	0.24	0.17	0	0	0.22	0.29	0.07	0.82	0.34	0.39	0.13	0.09	0.25	4.57	0.34	0.16	0.18	1	0.53	0.44	0.96	1.08
ENSGALG00000004222	ENSGALG00000004222	HK1	6	10882506	10909274	66.33	66.19	61.93	84.76	75.94	105.17	95.38	61.36	41.3	63.43	118.79	119.34	84.46	62.62	60.49	54.86	83.59	55.84	100.57	65.92	67.02	102.34	82.96	81.28	86.78	74.97	74.96	98.87	83.76	83.95
ENSGALG00000004248	ENSGALG00000004248	TACR2	6	10910591	10916775	0.18	0	0.16	0.19	0.19	0.39	0.24	0	0.23	0.05	0	0	0	0.09	0	0.08	0.21	0.31	0	0.19	0.06	0.39	0	0.16	0.59	0.35	0.22	0.18	0.14	0.22
ENSGALG00000004257	ENSGALG00000004257	TSPAN15	6	10919211	10930743	0.74	0.51	0.37	0.58	0.77	2.17	3.66	0.56	0.42	0.75	0	0	0.62	0.87	0.44	0.41	0.48	0.62	0.58	0.55	0.9	0.7	0.36	0.7	0.27	0.29	0.65	2.33	0.73	0.71
ENSGALG00000034810	ENSGALG00000034810	NEUROG3	6	10937175	10937496	2.02	0	0	0.47	0	0	0	0	0	0	0	0	1.35	0	0	0	1.05	1.88	1.11	1.37	0	0	1.12	0	0.48	0.51	0	0	0	0.53
ENSGALG00000043332	ENSGALG00000043332	-	6	10970973	11009124	0.12	0	0.05	0	0	0.19	1.21	0.44	0.5	0.06	0	0	1.17	0.48	0.25	0.34	0.14	0.72	0.48	0.76	0.11	0.08	0	0.05	0	0.04	0.04	0	0.26	0.09
ENSGALG00000004286	ENSGALG00000004286	COL13A1	6	11020201	11048579	0.07	0	0	0	0.06	1.06	2.55	0.61	0.84	0.18	5.16	3.56	2.46	0.17	0.46	1.16	0.06	2.87	2.05	1.4	0.22	0	0	0	0.06	0.06	0	0.21	0.18	0
ENSGALG00000045223	ENSGALG00000045223	-	6	11056874	11057906	0	0	0.25	0.07	0	0	0	0	0.08	0	0	0	0.1	0.1	0.14	0.08	0	0	0	0	0	0.14	0.16	0.08	0.07	0	0.23	0.1	0	0
ENSGALG00000036517	ENSGALG00000036517	-	6	11083419	11084214	0	0	0	0	0.15	0	0	0	0	0	0	0	0	0	0	0	0	0	0	0	0	0	0.18	0	0.31	0	0.13	0	0	0.17
ENSGALG00000031218	ENSGALG00000031218	-	6	11091567	11093820	0	0	0	0	0	0	0	0	0	0	0	0	0	0	0	0	0	0	0	0	0	0	0	0	0	0	0	0	0	0
ENSGALG00000004319	ENSGALG00000004319	NUDT13	6	11177486	11213752	1.28	1.08	0.88	0.63	0.67	0.97	0.36	1.42	1.08	0.82	7.51	1.77	0.9	1.4	0.94	0.84	0.29	0.36	0.7	0.76	0.93	0.99	0.84	0.41	1.26	0.68	0.8	0.85	1.02	0.55
ENSGALG00000004325	ENSGALG00000004325	P4HA1	6	11177486	11213752	28.74	17	28.46	15.71	16.06	13.38	10.94	20.85	24.16	21.56	1.53	1.4	18.34	24.6	19.88	16.5	15.35	17.52	11.56	16.43	17.86	14.4	22.26	23.68	17.6	18.48	18.67	19.86	14.33	17.05
ENSGALG00000004332	ENSGALG00000004332	PLA2G12B	6	11216710	11225945	0.39	0.39	0.52	0.15	0.45	0.38	0.33	0.08	0.15	0.21	0	0	0.14	0.25	0.17	0.09	0.03	0.12	0.17	0.1	0.09	1.07	0.24	0.09	0.1	0.4	0.32	0.28	0.71	0.7
ENSGALG00000004345	ENSGALG00000004345	OIT3	6	11229213	11258833	4.58	3.39	2.35	2.29	1.92	2.79	2.7	3.17	2.55	1.5	0	0	6.39	3.71	3.26	1.35	1.66	1.66	3.22	1.78	1.27	3.35	1.81	1.78	1.78	1.89	1.31	1.74	2.29	1.83
ENSGALG00000004355	ENSGALG00000004355	MCU	6	11260830	11349950	31.8	29.88	31.31	27.66	29.01	21.42	25.56	19.78	24.16	22.46	9.13	9.7	24.48	26.96	31.9	22.77	21.39	21.06	21.14	24.41	23.78	20.97	28.43	25.87	24.49	27.91	26.4	27.12	27.65	27.39
ENSGALG00000004372	ENSGALG00000004372	MICU1	6	11353072	11456419	10.46	8.59	10.82	11.18	11.25	10.66	12.23	10.79	10.55	10.28	13.26	19.99	11.95	11.64	7.77	9.07	8.02	9.06	11.31	9.02	8.55	16.16	15.73	14.02	13.38	15.97	13.42	14.22	16.83	14.76
ENSGALG00000034104	ENSGALG00000034104	DNAJB12	6	11353072	11456419	25.78	30.06	29.09	25.91	24.35	29.99	29.29	34.96	31.82	28.41	34.78	38	39.28	29.14	31.96	28.2	31.43	28.03	31.69	26.35	27.44	29.56	28.97	32.45	24.6	29.84	27.52	24.04	26.97	27.08
ENSGALG00000041459	ENSGALG00000041459	DDIT4	6	11459152	11459905	23.87	17.73	8.46	2.42	2.28	7.16	10.1	11.83	6.68	15.11	83.49	38.56	22.17	7.04	13.04	7.12	2.51	13.56	10.27	4.88	1.4	15.9	8.88	2.2	5.31	4.18	1.94	16.23	4.77	4.04
ENSGALG00000004410	ENSGALG00000004410	ANAPC16	6	11462948	11497205	37.85	54.85	50.28	39.38	40.97	44.56	39.5	50.15	64.64	57.69	85.17	50.46	47.31	51.65	50.4	84.11	49.76	55.83	45.83	54.89	63.71	36.32	56.68	51.18	37	43.19	54.28	35.98	45.22	44.3
ENSGALG00000026019	ENSGALG00000026019	ASCC1	6	11462948	11497205	16.03	15.28	18.16	11.03	11.94	14.2	16	14.98	13.46	12.36	8.14	22.66	15.21	14.09	16.31	15.13	12.59	14.74	14.96	13.14	13.1	15.13	18.15	15.55	11.63	13.17	12.63	12.36	14.37	13.78
ENSGALG00000033807	ENSGALG00000033807	TYSND1	6	11501307	11503836	5.24	5.43	3.96	5.94	4.75	7.54	9.29	10.89	5.09	3.98	36.62	26.29	10.14	3.84	6.22	8.14	6.46	5.85	8.3	3.86	3.55	12.19	6.79	4.1	4.89	6.8	4	4.8	5.76	5.45
ENSGALG00000004431	ENSGALG00000004431	SAR1A	6	11504395	11508532	76.1	74.23	75.16	77.96	73.39	100.67	114.41	87.06	70.59	84.89	136.44	103.53	92.94	86.37	76.77	91.7	81.37	77.79	100.94	88.46	86.41	83.4	89.43	83.25	72.71	86.62	85.28	74.94	93.64	84.47
ENSGALG00000004442	ENSGALG00000004442	PPA1	6	11508771	11517038	172.3	186.11	187.18	198.05	190.38	211.99	198.94	162.86	188.7	202.2	168.05	150.76	150.16	169.72	176.48	207.68	184.05	163.89	166.9	184.35	194.1	148.22	188.31	192.41	160.07	185.12	177.77	152.62	181.31	166.06
ENSGALG00000004446	ENSGALG00000004446	NPFFR1	6	11517724	11521258	0	0	0.23	0.09	0.14	0.28	0.06	1.73	0.94	0.29	1.02	0	0.33	0.07	0.18	0.05	0.1	0.22	0.11	0.09	0.28	0	0	0.06	0	0	0.04	0.26	0.1	0
ENSGALG00000030964	ENSGALG00000030964	LRRC20	6	11521893	11524544	15.68	17.22	17.25	17.68	19.3	32.4	19.58	31.25	26.68	27.31	12.34	39.34	26.54	23.8	20.97	37.85	24.56	31.51	32.59	26.01	31.97	20.05	23.23	22.91	19.66	12.98	18	21.11	17.4	16.62
ENSGALG00000037904	ENSGALG00000037904	EIF4EBP2	6	11524858	11526449	64.28	66.03	63.2	56.21	53.38	88.41	95.49	82.02	59.18	61.25	167.05	165.4	92.54	68.29	75.86	97.78	71.7	69.99	98.78	72.97	76.52	74.65	81.36	74.15	54.2	54.97	49.18	51.01	61.15	47.68
ENSGALG00000004465	ENSGALG00000004465	PALD1	6	11528067	11545568	95.67	74.15	60.98	59.02	62.52	115.17	134.47	81.4	45.84	48.47	320.67	201.57	134.06	71.36	76.03	78	75.36	73.39	122.08	73.49	56.7	96.91	70.82	52.73	47.5	52.21	44.29	48.24	58.59	48.94
ENSGALG00000039219	ENSGALG00000039219	ADAMTS14	6	11545753	11563815	5.35	6.66	4.17	10.77	11.31	9.4	10.79	6.9	4.19	6.28	13.9	11.39	7.57	5.57	4.49	8.11	9.99	6.25	9.22	5.34	5.26	17.44	14.86	10.27	9.53	13.11	9.3	6.9	11.28	9.3
ENSGALG00000045557	ENSGALG00000045557	MTTPL	6	11573230	11581841	0.19	0.3	0.69	0.33	0.43	0.17	0.25	0.41	0.3	0.3	0	0	0.86	0.91	0.34	0.72	0.45	0.52	0.6	0.65	0.48	1.05	0.56	0.58	0.41	0.48	0.32	0.48	0.28	0.51
ENSGALG00000004553	ENSGALG00000004553	SGPL1	6	11594181	11615973	15.51	13.94	10.86	10.38	13.03	8.96	13.1	8.38	11.84	12.14	2.88	2.75	8.53	10.49	13.15	7.22	6.71	9.97	8.78	12.29	9.65	13.84	11.98	10.93	12.44	11.96	10.62	16.45	14.07	12.25
ENSGALG00000027835	ENSGALG00000027835	PCBD1	6	11616748	11620702	59.49	60.38	70.79	58.72	79.73	44.5	45.38	78.15	117.71	85.87	245.18	80.03	48.12	61.19	77.34	75.72	55.07	94.54	34.58	78.17	90.17	82.2	89.89	79.39	84.74	96.03	94.77	63.77	89.06	87.44
ENSGALG00000004569	ENSGALG00000004569	UNC5B	6	11762584	11791638	45.7	43.47	37.8	61.83	59.69	33.47	36.56	48.14	44.53	51.77	30.02	57.49	56.9	42.73	32.17	52.66	54.83	50.84	42.95	37.42	36.75	85.42	64.19	54.39	60.48	74.27	59.11	41.17	59.97	55.01
ENSGALG00000036824	ENSGALG00000036824	-	6	11813370	11905029	0.29	0.46	0.39	0.44	0.84	0.39	0.43	1.32	0.78	0.42	0.42	0	1.69	0.89	0.77	0.7	0.78	1.87	0.42	1.3	0.43	0.86	0.22	0.37	0.16	0.43	0.3	0.27	0.33	0.23
ENSGALG00000030179	ENSGALG00000030179	VSIR	6	11908376	11915118	0.19	0.22	0.12	0.23	0.07	0.05	0.12	0.15	0.28	0.1	0	0	0.14	0.19	0.27	0.08	0	0.43	0.24	0.19	0.09	0	0.2	0.08	0.17	0.07	0	0	0.21	0
ENSGALG00000004653	ENSGALG00000004653	-	6	11916371	11932846	0.21	0.2	0.15	0.21	0.75	0.14	0.15	0.55	0.54	0.24	0	0	2.64	0.34	0.73	0.51	0.5	1.61	0.09	0.98	0.23	0.93	0.54	0.56	0.3	0.49	0.39	0.22	0.16	0.51
ENSGALG00000004747	ENSGALG00000004747	-	6	11934806	11935965	0	0	0.12	0.19	0.19	0.14	0	0	0.11	0.22	0	0	0.13	0	0	0	0.1	0.22	0	0	0	0.77	0.11	0	0.19	0.3	0.24	0	0	0
ENSGALG00000004769	ENSGALG00000004769	PSAP	6	11945565	11961894	138.22	144.51	154.17	172.07	148.99	108.54	115.35	148.52	179.67	181.81	77.36	130.78	108.36	132.76	118.25	126.06	158.23	161.96	162.1	151.83	139.73	215.34	198	185.56	178.71	203.79	220.28	170.86	190.03	195.86
ENSGALG00000024056	ENSGALG00000024056	CHST3	6	11977808	11983312	2.25	1.58	1.44	1.93	2.37	7.52	13.7	1.44	1.78	3.07	8.23	8.12	2.1	1.37	1.85	3.59	1.72	3.58	5.98	3.7	2.43	4.02	1.53	1.56	1.53	1.47	1.28	1.8	2.24	1.96
ENSGALG00000004777	ENSGALG00000004777	AIFM2	6	11988591	11993397	4.91	8.92	11.81	16.8	9.57	7.85	5.46	16.2	20.45	18.91	0	6.61	5.35	10.75	6.51	13.67	11.38	17.75	6.7	12.75	11.57	15.81	11.71	12.85	18.44	20.18	20.83	13.64	15.52	20.22
ENSGALG00000004794	ENSGALG00000004794	H2AFY2	6	11993571	12006063	23.36	17.82	16.63	15.45	15.33	12.02	15.08	9.31	7.79	8.95	4.19	0	14.09	15.03	15.87	9.81	9.57	13.09	9.88	14.13	14.76	15.13	11.62	11.77	9.52	10.41	10.5	11.9	9.53	11.01
ENSGALG00000035829	ENSGALG00000035829	-	6	12074036	12081892	0.11	0	0.09	0.08	0.08	0	0	0.35	0	0	0	0	0	0	0	0	0	0	0	0	0	0	0	0	0	0	0	0	0	0
ENSGALG00000026864	ENSGALG00000026864	ZCCHC24	6	12122121	12223531	1.88	3.17	5.44	2.5	0.44	0.83	1.34	7.82	7.82	3.77	0	0	2.65	3.01	2.53	4.94	3.52	6.89	1.16	4.99	6.43	1.56	1.82	1.08	1.79	2.47	1.59	0.94	1.5	1.73
ENSGALG00000004809	ENSGALG00000004809	PPIF	6	12246856	12254777	92.82	88.63	115.06	77.32	67.2	48.57	39	61.4	111.45	85.31	74.42	97.8	61.63	89.37	107.98	88.15	72.6	83.24	48.86	83.8	112.48	47.2	50.45	62.48	71.25	45.59	78.93	71.54	60.47	67.75
ENSGALG00000037631	ENSGALG00000037631	-	6	12259562	12264104	0.55	0.54	0.24	0.14	0.19	0.15	0	0.29	0.17	0.23	0	0	0.21	0.35	0.1	0.46	0.11	0.27	0	0.09	0.17	0	0	0.18	0.15	0.05	0.33	0.07	0.25	0.05
ENSGALG00000004850	ENSGALG00000004850	ZMIZ1	6	12266617	12412519	21.52	15.92	20.45	17.98	16.05	14.33	16.37	16.44	15.69	13.79	5.13	1.82	16.65	19.15	22.33	15.94	16.56	19.76	14.66	17.51	16.27	19.5	13.25	13.88	15.66	18.23	13.85	15.89	14.06	16.93
ENSGALG00000035500	ENSGALG00000035500	-	6	12636910	12711534	0	0.17	0	0	0	0	0.09	0	0	0	0	0	0	0	0.08	0	0	0	0	0	0	0.15	0	0	0	0	0	0	0	0
ENSGALG00000004871	ENSGALG00000004871	RPS24	6	13151894	13157847	1418.06	1766.29	1647.04	1665.73	1487.25	1812.05	1739.06	1040.01	1728.6	1719.61	143.85	733.03	921.73	1363.9	1675.65	2212.31	1456.33	1591.79	1653.13	1436.81	1686.22	784.62	1506.96	1415.83	1238.79	1592.46	1700.69	1135.1	1752.36	1407.19
ENSGALG00000004947	ENSGALG00000004947	POLR3A	6	13158193	13188974	15.81	16.29	17.07	17.23	17.1	11.67	12.01	16.43	22.16	20.33	3.44	3.66	11.71	17.4	22.2	13.62	17.43	17.24	11.7	18	17.89	8.66	12.6	12.27	16.38	11.14	13.98	15.84	13.42	15.08
ENSGALG00000043018	ENSGALG00000043018	DLG5	6	13203927	13296880	23.18	19.89	17.59	20.42	22.84	15.71	15.28	14	15.55	14.12	9.96	14.61	17.84	17.34	16.25	11.91	20.26	13.79	15.23	12.91	14.59	21.08	18.02	18.36	23.08	19.18	19.34	21.23	16.78	20.35
ENSGALG00000004980	ENSGALG00000004980	KCNMA1	6	13321780	13800472	1.76	1.16	1	2.95	3.77	4.28	5.03	0.2	0.06	0.37	0	1.92	0.52	0.6	0.16	0.39	0.42	0.19	1.21	0.63	0.96	3.9	1.87	1.89	4.25	3.73	4.56	5.23	4.01	5.08
ENSGALG00000034133	ENSGALG00000034133	-	6	13321780	13800472	0.96	2	1.11	0.89	0.57	0.51	0.55	0.86	0.27	0	0	0	0.48	2.59	0.91	0.13	0.86	0.27	0.53	0.54	0.2	0	0.4	0	0	0.36	1.05	0.16	0.24	0.89
ENSGALG00000032308	ENSGALG00000032308	LRMDA	6	14175059	14197870	2.98	3.62	2.02	3.23	3.96	2.47	1.42	2.12	1.97	2.54	0	0	2.64	2.01	1.63	1.65	2.57	1.66	1.91	2.25	1.2	0.95	1.93	1.43	3.56	2.49	3.17	1.66	3.17	1.84
ENSGALG00000041935	ENSGALG00000041935	ZNF503	6	14569072	14571934	0.8	1.04	1.4	0.47	0.19	0.43	0.57	5.98	3.06	0.73	0	4.45	2.67	1.49	1.51	0.56	1.04	1.49	1.21	1.09	0.57	1.72	0.33	0.46	0.1	0.7	0.4	0	0.39	0.21
ENSGALG00000005000	ENSGALG00000005000	COMTD1	6	14824429	14830844	11.74	12.33	11.13	10.71	10.52	7.53	9.05	4.82	9.32	11.61	0	0	6.21	11.88	14.13	12.88	9.37	11.4	6.03	10.58	14.44	4.22	9.38	10.39	10.03	9.56	9.91	9.55	8.99	12.01
ENSGALG00000005002	ENSGALG00000005002	VDAC2	6	14844171	14854940	255.32	274.35	293.43	257.99	237.66	175.69	164.21	164.32	267.28	265.76	35.71	35.36	137.13	254.59	278.88	259.83	197.73	260.54	136.59	261.95	269.46	139.35	237.26	261.45	243.64	234.51	292.15	247.44	243.61	274.67
ENSGALG00000005004	ENSGALG00000005004	SAMD8	6	14873461	14879562	1.1	2.88	2.03	2.85	2.62	1.17	0.71	0.99	1.55	2.74	0	0	0.41	1.47	0.93	0.86	2.31	2.61	0.6	2.14	2.34	0.74	1.98	1.85	3.17	2.48	2.97	2.37	2.42	3.03
ENSGALG00000005007	ENSGALG00000005007	-	6	14889601	14914639	0	0.69	0	0.35	0.16	0	0	0	0	0.23	0	0	0	0	0.37	0.11	0.82	0.45	0	0	0.29	0	0	0	0.16	0	0	0	0.1	0
ENSGALG00000005017	ENSGALG00000005017	DUSP13	6	14916879	14938836	0.35	0	0.1	0.24	0.32	0	0.3	0.12	0	0.44	0	1.92	0.23	0.23	0.33	0.19	0.36	0.45	0.38	0	0	0	0.29	0	0	0.17	0	0	0.08	0
ENSGALG00000005019	ENSGALG00000005019	DUPD1	6	14955838	14975346	1.13	1.32	1.59	0.78	0.59	0.15	0.48	0.15	0.12	0.23	0	0	0.7	1.43	0.79	0.82	1.64	0.86	0.23	0.38	0.6	0	0	0.12	0.71	0.74	0.17	0.28	0.21	0.11
ENSGALG00000005035	ENSGALG00000005035	KAT6B	6	14982061	15068657	10.99	8.03	8.81	6.58	6.28	4.57	5.48	7.14	6.51	4	2.15	1.83	8.48	10.98	10.8	4.16	6.32	6.54	4.92	5.44	5.98	6.88	5.08	5.08	6.13	5.92	5.18	4.72	5.08	5.77
ENSGALG00000005057	ENSGALG00000005057	ADK	6	15100447	15373532	47.02	47.7	57.49	38.56	40.46	27.95	33.29	32.63	51.86	50.37	0.7	3.76	27.46	51.14	49.92	42.65	39.7	47.13	32.01	52.9	55.97	18.72	37.38	41.65	38.44	30.84	39.76	36.77	30.12	33.18
ENSGALG00000005070	ENSGALG00000005070	AP3M1	6	15373748	15390453	39.33	36.46	42.75	32.92	33.3	18.62	22.16	24.35	38.58	37.22	19.52	5.33	18.18	36.59	41.85	29.34	26.17	37.71	20.04	40.36	38.37	16.26	26.31	33.39	36.44	28.97	36.9	37.27	25.79	35.43
ENSGALG00000005079	ENSGALG00000005079	VCL	6	15394777	15448303	16.54	14.43	15.93	27.36	27.57	24.33	22.31	27.87	21.39	27.18	6.24	21.65	24.35	16.15	16.25	23.04	25.69	19.67	25.89	17.22	21.46	36.7	29.18	27.23	40.7	41.67	37.87	40.93	42.73	38.16
ENSGALG00000005086	ENSGALG00000005086	PLAU	6	15493643	15501817	1.11	0.81	0.58	0.64	1.56	0.28	1.14	1.49	4.17	0.3	0	0	0.29	0.34	0.81	0.61	0.29	0.45	0.06	0.58	0.69	0.26	1.17	1.05	0.79	1.14	1.61	0.63	0.79	0.85
ENSGALG00000005088	ENSGALG00000005088	CAMK2G	6	15570959	15678544	4.84	3.63	4.21	5.22	4.93	3.26	3.12	3.04	3.38	3.2	0	0	2.51	3.36	2.76	2.64	3.75	3.63	1.85	3.02	2.89	3.99	5.15	5.63	6.86	6.53	8.1	6.23	6.83	6.89
ENSGALG00000005107	ENSGALG00000005107	-	6	15791502	15813512	15.41	12.55	14.56	13.63	12.74	11.12	12.75	13.23	10.07	10.09	3.14	1.11	13	14.59	14.32	10.26	9.31	10.19	8.87	12.14	12.02	13.88	9.92	11.4	11.92	14.58	11.08	11.68	12.64	12.55
ENSGALG00000005134	ENSGALG00000005134	ZSWIM8	6	15821529	15882655	8.33	7.69	7.32	8.61	7.62	8.35	8.98	9.92	6.58	6.16	7.67	13.01	10.4	8.27	7.83	5.87	10.08	7.69	11.4	6.88	6.66	12.06	7.04	6.53	6.46	8.55	7.94	6.12	7.63	8.5
ENSGALG00000005156	ENSGALG00000005156	-	6	15898938	15913188	2.58	1.96	2.3	1.37	1.01	0.95	1.07	3.2	1.46	0.55	1.12	0.6	6.07	2.07	3.05	0.48	1.89	1.26	2.23	1.14	1.02	4.4	1.43	1.15	0.85	0.86	1.09	0.68	0.58	0.88
ENSGALG00000028809	ENSGALG00000028809	CHCHD1	6	15918352	15920676	36.78	40.57	40.54	37.05	34.28	34.4	33.15	26.32	42.37	34.91	17.96	23.85	26.28	38.1	36.77	42.63	35.69	39.19	36.85	36.92	44.87	19.53	36.19	39.16	27.17	35.94	35.21	32.59	32.53	33.06
ENSGALG00000005169	ENSGALG00000005169	FUT11	6	15927125	15933426	9.09	10.47	12.08	9.07	6.38	9.16	10.22	11.63	9.97	10.44	18.27	16.98	9.93	9.39	13.37	12.28	9.91	11.59	9.77	10	10.25	7.15	10.56	9.24	6.79	7.79	6.99	8.02	8.58	7.23
ENSGALG00000005181	ENSGALG00000005181	SEC24C	6	15935922	15962119	44.25	42.57	47.25	49.52	48.77	36.95	41.93	46.75	46.72	56.01	3.71	7.01	34.91	50.91	44.69	45.64	49.29	47.13	33.96	50.49	47.45	43.67	48.08	51.98	50.49	52.44	52.87	51.47	52.34	56.7
ENSGALG00000005207	ENSGALG00000005207	SYNPO2L	6	15971179	16002247	0.09	0	0.03	0.15	0.33	0	0.16	0.23	0.05	0.1	0	0	0.12	0.16	0.13	0.13	0.34	0.14	0.1	0	0.19	0.63	0.16	0.05	0.04	0.09	0.04	0.16	0.16	0.15
ENSGALG00000005226	ENSGALG00000005226	MYOZ1	6	16010359	16025442	0	0	0.06	0.24	0.15	0.07	0	0.07	0.24	0.04	0	0	0.07	0.07	0.1	0	0.11	0.12	0.17	0.05	0.13	0.4	0.06	0.24	0.15	0.1	0.12	0.14	0.26	0
ENSGALG00000005232	ENSGALG00000005232	USP54	6	16079123	16128463	18.39	15.21	16.59	14.89	12.65	11.82	11.56	17.95	16.12	14.89	1.53	4.07	14.98	16.96	15.62	12.73	15.37	13.33	14.04	13.9	15.29	16.65	14.08	15.14	14.75	15.77	15.68	14.2	14.08	16.53
ENSGALG00000005243	ENSGALG00000005243	PPP3CB	6	16138393	16197822	13.58	15.03	14.15	18.06	16.47	12.14	15.77	19	20.64	18.5	9.88	20.29	20.36	16.21	16.06	17.26	20.69	17.13	18.12	15.36	15.45	17.55	18.83	17.27	20.48	19.23	19.69	17.16	16.73	19.41
ENSGALG00000005299	ENSGALG00000005299	ANXA7	6	16201310	16215922	1.98	2.32	3.53	7.19	6.87	2.22	2.3	3.56	4.38	6.59	4.3	0.91	1.97	2.28	2.44	2.47	3.07	4.07	1.53	5.04	3.12	5.42	8.55	10.64	10.31	11.49	10.4	10.33	8.97	9.44
ENSGALG00000005326	ENSGALG00000005326	-	6	16222774	16228037	104.42	98.61	116.45	107.59	101.96	88.7	76.29	99.78	129.86	128.07	173.37	76.04	74.68	122.2	123.97	118.81	86.5	127.34	58.59	130.54	130.48	69.37	96.47	125.65	93.03	96.8	107.48	91.21	92.31	101.55
ENSGALG00000042914	ENSGALG00000042914	-	6	16284136	16402237	2.9	1.38	2.19	1.58	1.77	1.48	0.75	1.74	2.24	2.14	0	0	1.51	1.66	3.99	1.15	1.76	2.74	0.52	3.16	2.36	0.9	0.1	0.54	1.35	0.57	0.23	0.88	0.37	0.1
ENSGALG00000005359	ENSGALG00000005359	-	6	16410179	16445464	0.52	0	0.45	0.15	0.7	0.44	0.54	0.55	0.31	0.26	0	0	0.47	0.32	0.4	0.22	0.32	0.41	0.34	0.39	0.5	0.6	0.17	0.23	0.34	0.04	0.22	0.26	0.19	0.08
ENSGALG00000038722	ENSGALG00000038722	SORBS1	6	16410179	16445464	2.06	1.28	3.63	2.05	3.51	2.19	1.46	3.5	3.79	2.13	0	3.91	3.69	4.22	4.42	2.54	2.73	4.26	2.51	4.11	3.13	1.51	0.15	0.41	0.67	0.57	0.18	2.53	1.21	0.56
ENSGALG00000005422	ENSGALG00000005422	PDLIM1	6	16449297	16486297	20.55	29.03	26.86	46.41	44.07	33.18	30.62	44.05	50.25	68.65	28.94	31.38	31.96	32.78	30.01	48.79	42.33	39.47	35.38	30.38	37.41	38.28	41.96	46.78	48.06	75.69	65.26	48.66	65.95	65.61
ENSGALG00000005451	ENSGALG00000005451	HELLS	6	16489303	16504200	80.21	50.27	59.77	42.36	53.73	43.81	53.19	31.07	46.97	39.97	5.83	3.72	28.52	40.99	56.83	31.61	26.8	34.29	28.01	48.3	51.43	39.21	44.44	49.73	47.27	40.83	45.26	54.28	44.02	47.3
ENSGALG00000020899	ENSGALG00000020899	-	6	16538880	16556264	49.99	25.26	23.4	22.23	26.25	20.6	19.94	11.87	6.86	11.9	18.68	11.34	25.8	17.07	28.76	13.52	11.95	14.38	23.14	16.83	11.58	48.69	38.43	30.64	23.36	36.2	27.11	22.15	39.96	35.47
ENSGALG00000005462	ENSGALG00000005462	ZP4	6	16560252	16564764	0.66	0.26	0.14	0.08	0.15	0.06	0.05	0	0.05	0.09	0	0	0.16	0.22	0.15	0.09	0.04	0.12	0.05	0.11	0.13	0	0	0	0	0.08	0.13	0.06	0.2	0
ENSGALG00000023925	ENSGALG00000023925	CYP2C18	6	16567736	16581736	0	0	0.09	0	0.04	0	0.05	0.07	0	0	0	0	0	0.24	0.04	0	0	0.04	0	0	0	0.09	0.05	0	0	0.05	0.08	0.1	0	0
ENSGALG00000005519	ENSGALG00000005519	TLL2	6	16594012	16673810	1.57	0.95	0.76	0.41	0.51	0.62	0.82	0.37	0.18	0.1	0	1.94	1.16	0.79	0.61	0.41	0.43	0.29	0.26	0.19	0.04	2.28	0.63	0.55	0.56	1.07	0.87	0.58	0.88	0.76
ENSGALG00000005534	ENSGALG00000005534	-	6	16681266	16720703	44.32	45	57.15	46.19	47.49	18.64	23.89	23.21	57.14	49.32	1.61	0.86	12.77	36.88	47.34	38.45	29.52	38.47	15.04	44.67	49.31	21.19	35.1	47.31	54.94	42.21	61.15	62.14	37.78	52.29
ENSGALG00000005547	ENSGALG00000005547	PIK3AP1	6	16723977	16765056	0.42	0.32	0.57	0.53	0.42	0.28	0.3	0.36	0.35	0.46	0	0	0.13	0.34	0.46	0.38	0.76	0.79	0.64	0.26	0.32	0.7	0.22	0.26	0.22	0.92	0.54	0.53	0.72	0.99
ENSGALG00000041124	ENSGALG00000041124	NOLC1	6	16769427	16778561	128.54	106.72	135.41	113.19	109.93	152.56	120.13	186.76	152.7	139.29	36.2	90.46	171.13	157.56	168.14	140.06	152.9	141.51	146.86	148.21	155.03	108.21	123.48	121.73	103.56	112.48	103.87	94.1	104.73	99.87
ENSGALG00000005599	ENSGALG00000005599	-	6	16785353	16790215	0.87	1.55	2.18	3.73	2.41	1.49	1.54	5.7	7.12	7.37	0.91	3.88	1.68	1.89	2.71	3.1	3.21	2.79	1.63	1.38	1.62	4.58	3.93	3.68	5.51	7.72	7.24	2.86	9.04	6.78
ENSGALG00000025772	ENSGALG00000025772	ELOVL3	6	16800939	16805324	0.5	0.79	0.63	0.47	0.67	0.3	0.34	1.67	1.05	1.2	4.39	0	1.01	1.19	1.46	0.65	1.09	0.81	0.37	0.38	0.51	0.8	0.28	0.63	0.44	1.01	0.33	0.5	0.62	0.84
ENSGALG00000005613	ENSGALG00000005613	-	6	16808536	16814246	2.39	3.92	19.13	2.5	2.43	2.29	1.23	14.62	12.07	6.16	0	1.99	5.6	9.56	4.54	14.51	10.84	27.06	2.65	10.48	13.88	7.18	4.98	6.72	3.08	4.23	4.21	0.72	4.84	4.64
ENSGALG00000005637	ENSGALG00000005637	GBF1	6	16830026	16931260	17.43	15.73	17.81	15.24	15.62	13	14.37	19.96	17.67	15.79	4.4	5.09	16.8	17.5	17.22	15.53	17.44	17.7	14.16	16.22	17.67	16.55	15.41	15.15	14.94	15.51	14.9	14.55	15.91	16.46
ENSGALG00000005649	ENSGALG00000005649	-	6	16932609	16935386	3.81	2.97	5.15	1.99	2.47	2.03	1.9	5.07	4.9	2.42	0	0	4.21	7.91	7.28	3.86	4.06	4.3	3.16	4	3.23	4.8	4.28	3.85	2.17	2.06	1.52	1.33	4.45	2.25
ENSGALG00000005653	ENSGALG00000005653	NFKB2	6	16936050	16944525	8.06	7.57	7.96	9.93	8.71	20.62	17.68	19.57	10.84	26	66.44	65.62	18.4	8.89	8.19	12.62	17.68	12.43	28.02	11.1	10.43	17.37	12.41	10.29	14.84	11.74	10.39	23.94	20.72	13.4
ENSGALG00000038513	ENSGALG00000038513	-	6	16945719	16971749	1.75	1.07	0.68	1.58	1.72	0.97	0	0.85	0.91	0.6	0	0	1.42	1.81	0.97	2	1.55	1.63	0.28	0.6	1.32	1.47	1.36	1.98	0.92	1.14	1.48	0.46	1.01	0.87
ENSGALG00000042551	ENSGALG00000042551	PSD	6	16945719	16971749	5.33	5.71	3.96	3.25	4.78	3.81	3.13	3.3	2.47	1.35	1.25	5.29	8.61	6.52	3.77	3.59	4.62	3.31	3.61	2.12	1.68	12.73	6.64	5.91	2.92	4.45	3.81	2.15	3.33	4.05
ENSGALG00000005684	ENSGALG00000005684	FBXL15	6	16980729	16982551	10.28	9.8	5.55	5.8	5.39	8.88	8.51	11.85	4.4	8.18	15.25	16.21	15.31	7.67	8.45	4.14	7.3	5.01	8.08	5.44	4.45	12.37	10.36	6.83	6.2	5.21	4.46	6.6	7.56	6.17
ENSGALG00000005687	ENSGALG00000005687	CUEDC2	6	16983557	16994562	14.29	19.92	17.01	20.55	21.19	23.67	19.25	26.24	20.45	26.41	29.02	34.51	21.82	19.58	18.56	31.51	25.69	25.02	23.8	22.44	22.53	21.46	19.98	20.38	19.76	24.37	24.17	19.06	24.05	22.42
ENSGALG00000035293	ENSGALG00000035293	-	6	16983557	16994562	0.77	0.46	0.51	0.57	0.66	0.19	0.2	0.38	0.9	0.87	0	0	0.94	1.25	0.46	0	0.32	0.56	0.24	0.2	0.28	0.51	0.59	0.46	0.8	0.35	0.67	1.06	0.39	0.65
ENSGALG00000043263	ENSGALG00000043263	-	6	17094959	17097738	0	0	0.08	0.07	0.03	0	0.04	0.05	0.16	0.03	0	0	0.05	0	0	0.16	0.11	0.32	0.04	0.06	0	0.27	0.04	0	0.1	0.07	0.03	0.05	0.04	0.04
ENSGALG00000005689	ENSGALG00000005689	PAX2	6	17099349	17178107	0.32	0.14	0.2	0.09	0.24	0.29	0.27	0.29	0.23	0.1	0	0.76	0.77	0.74	0.26	1.21	0.13	1.37	0.34	1.08	0.52	0.19	0.15	0.12	0.03	0.24	0	0.72	0.57	0.47
ENSGALG00000045220	ENSGALG00000045220	-	6	17306050	17306928	0	0	0	0	0	0	0	0	0	0	0	0	0	0	0	0	0	0	0	0	0	0	0	0	0	0	0	0	1.09	0
ENSGALG00000005698	ENSGALG00000005698	HIF1AN	6	17408515	17416044	8.71	7.86	9.17	10.65	10.06	9.18	8.27	9.06	11.33	12.52	1.52	3.22	5.5	8.33	9.33	7.72	10.05	9.77	6.83	8.61	11.29	5.26	8.06	10.38	9.57	9.61	10.99	11.81	10.18	10.88
ENSGALG00000005704	ENSGALG00000005704	NDUFB8	6	17416279	17419147	105.05	114.93	121.15	92.58	106.3	70.38	71.98	43.87	101.32	103.71	29.29	27.36	42.25	100.46	93.05	106.21	64.14	100.57	53.53	103.1	98.51	51.46	103.46	116.05	96.98	111	132.36	93.45	99.07	132.68
ENSGALG00000005722	ENSGALG00000005722	SEC31B	6	17420296	17452074	11.61	10.12	12.79	11.02	10.26	8.44	9.35	14.22	13.09	9.53	2.98	4.76	13.2	13.63	12.31	10.11	11.48	10.95	8.64	12.1	11.7	12.94	12.8	14.73	12.73	12.14	11.37	13.07	11.88	13.08
ENSGALG00000005733	ENSGALG00000005733	WNT8B	6	17456861	17461470	0.19	0	0.17	0	0.07	0	0.08	0.51	0.16	0.16	0	0	0	0.1	0.27	0.08	0.15	0.05	0	0.13	0.06	0.27	0.4	0	0	0	0.17	0.19	0	0.38
ENSGALG00000043779	ENSGALG00000043779	-	6	17491500	17492581	11.86	17.15	16.04	31.04	31.69	22.35	32.67	43.92	38.19	48.32	65.37	65.79	16.31	12.23	11.75	20.53	31.33	21.12	32.72	24.16	20.58	53.21	68.12	64.77	50.58	50.49	52.61	44.93	47.74	51.13
ENSGALG00000005739	ENSGALG00000005739	SCD	6	17493788	17509405	17.73	21.15	19.92	33.88	39.31	22.07	20.38	34.32	45.46	60.46	7.28	12.16	10.23	15.53	15.33	21.54	23.24	24.21	20.11	28.19	30.54	31.89	62.04	75.96	66.69	62.08	70.33	62.77	49.18	63.88
ENSGALG00000005766	ENSGALG00000005766	PKD2L1	6	17521315	17535317	0	0	0.03	0.03	0	0	0	0.04	0.03	0	0	0	0	0	0	0	0.06	0	0.03	0	0	0	0	0	0	0	0.02	0	0	0
ENSGALG00000030677	ENSGALG00000030677	ABCG2	6	17548026	17561317	1.11	1.04	2.22	0.27	0.53	0.31	0.28	1.1	3.32	1.76	0	2.07	0.41	1.1	0.63	1.44	1	2.32	0.54	1.25	2.17	0.96	0.45	0.68	0.89	0.22	0.71	0.53	0.48	0.46
ENSGALG00000005794	ENSGALG00000005794	BLOC1S2	6	17562681	17567599	6.7	5.8	5.73	4.58	4.66	3.01	3.04	2.16	5.18	5.37	7.79	0	0.78	4.02	6.25	4.02	3.15	4.02	2.26	3.22	4.68	1.89	4.59	7.5	5.89	5.43	6.94	7.51	5.79	6.04
ENSGALG00000036992	ENSGALG00000036992	-	6	17568419	17570698	0.1	0.15	0.43	0	0.14	0	0.08	0.21	0.08	0.05	0	0	0	0	0.14	0.08	0	0.28	0	0.07	0.12	0.57	0.08	0	0.21	0.15	0.12	0.3	0.07	0.24
ENSGALG00000005795	ENSGALG00000005795	CYP2C23a	6	17575971	17595441	0.16	0.19	0.26	0.06	0.11	0	0.08	0.07	0	0.03	0	0	0	0.28	0.12	0.29	0.19	0.19	0	0.16	0.27	0.83	0	0.09	0.11	0	0	0	0.08	0.03
ENSGALG00000005857	ENSGALG00000005857	ALOX5	6	17636488	17657686	0.09	0.21	0.08	0.15	0.03	0.19	0.15	0.28	0.23	0.1	0	0	0.09	0.27	0.09	0.07	0.14	0.15	0.15	0.24	0.03	0.38	0.04	0.12	0.1	0	0.03	0.18	0	0.11
ENSGALG00000005867	ENSGALG00000005867	2008-03-01	6	17666576	17751971	1.54	1.71	1.67	1.23	1.13	1.26	1.07	3.07	5.06	3.27	0	1.82	1.25	2.59	1.73	1.49	1.37	1.6	1.07	2.08	1.67	1.47	1.24	1.8	1.98	1.96	1.54	2.91	2.19	2.17
ENSGALG00000005893	ENSGALG00000005893	ZFAND4	6	17763902	17784063	5.85	4.88	7.01	4.62	5.75	3.36	3.9	4.85	6.55	5.25	0	0	3.18	6.18	6.57	1.83	3.31	4.52	2.18	4.79	5.06	3.5	4.06	4.16	4.18	3.15	4.19	5.97	3.02	4.37
ENSGALG00000005914	ENSGALG00000005914	WASHC2C	6	17786238	17817301	10.05	10.11	10.66	13.69	12.79	10.37	10.23	12.09	12.81	12.48	10.06	8.75	9.63	10.51	9.89	9.59	12.11	12.04	10.13	10.97	11.83	10.67	11.55	11.58	12.47	12.56	11.97	12.27	11.74	12.82
ENSGALG00000044811	ENSGALG00000044811	-	6	17825638	17830100	0	0	0	0	0	0	0	0	0.33	0	0	0	0	0.2	0	0.16	0	0	0	0	0	0	0	0	0	0	0	0	0	0
ENSGALG00000043909	ENSGALG00000043909	-	6	17836545	17840466	0	0	0	0	0	0	0	0	0	0	0	0	0	0	0	0	0	0	0	0	0.09	0	0	0	0	0	0	0	0	0
ENSGALG00000005923	ENSGALG00000005923	NPY4R	6	17858147	17859281	0	0	0	0	0	0	0	0.09	0	0	0	0	0	0	0	0	0	0	0	0	0	0	0	0	0	0	0	0	0	0
ENSGALG00000005956	ENSGALG00000005956	-	6	17883127	17891963	0.65	0.67	5.15	1.35	0.83	0.69	0.46	17.97	23.73	10.38	0	0	1.18	3.05	3.48	5.9	2.59	6.72	0.35	5.92	6.44	1.08	2.87	2.23	2.54	5.1	4.5	1.4	9.5	3.58
ENSGALG00000005969	ENSGALG00000005969	-	6	17911571	17947490	1.51	1.85	3.09	2.29	1.66	1.47	3.09	3.92	5.19	3.93	2.06	1.1	1.31	3.06	3.29	2.79	2.81	3.7	2.92	3.31	2.82	0.85	1.48	0.91	0.94	0.5	1.02	1.65	1.21	0.63
ENSGALG00000005975	ENSGALG00000005975	-	6	17961648	17979248	0.04	0	0.11	0	0.03	0.05	0.29	0.14	0.22	0.07	0	0	0.26	0.22	0.39	0.36	0.17	0.26	0	0.18	0.18	0	0	0	0	0	0.03	0	0.06	0
ENSGALG00000005978	ENSGALG00000005978	RBP3	6	17985126	17999587	0	0	0	0	0.03	0	0	0	0.02	0	0	0	0	0.07	0.06	0.06	0	0	0	0	0.01	0	0	0.02	0.03	0	0.03	0	0	0.04
ENSGALG00000005981	ENSGALG00000005981	GDF2	6	18011389	18014610	0	0	0	0	0	0	0	0	0	0	0	0	0	0	0	0	0	0.1	0	0	0	0	0	0	0	0	0	0	0	0
ENSGALG00000005985	ENSGALG00000005985	GDF10	6	18020615	18032111	0.08	0	0.07	0	0	0	0	0	0	0.04	0	0	0	0.41	0.63	0.07	0	0.23	0.13	0.33	0.1	0	0	0	0	0	0	0	0	0
ENSGALG00000006095	ENSGALG00000006095	-	6	18197464	18217445	0.03	0	0.09	0	0.02	0	0	0	0	0	0	0	0	0	0.05	0	0	0	0	0	0	0	0	0	0	0	0	0	0	0.03
ENSGALG00000006109	ENSGALG00000006109	MAPK8	6	18235846	18278189	22.03	20.43	16.23	13.71	14.96	8.97	11.78	7.02	13.8	8.81	0	0	6.55	14.25	18.76	7.31	6.71	12.4	6.8	13.17	11.15	6.39	8.48	9.84	10.81	8.3	8.73	14.02	9.1	10.3
ENSGALG00000006137	ENSGALG00000006137	-	6	18287687	18312520	16.7	22.89	19.22	35.58	39.04	8.21	10.66	27.83	21.51	23.75	6.71	20.48	22.03	15.44	15.63	26.42	38.95	32.1	14.45	19.37	14.88	40.08	34.4	30.03	40.6	52.63	39.96	18.63	29.64	32.2
ENSGALG00000036693	ENSGALG00000036693	-	6	18393981	18406624	0	0	0	0	0	0	0	0	0	0	0	0	0	0	0.33	0.39	0	0.79	0.77	0	0	0	0	0	0	0.71	0	0	0	0
ENSGALG00000006165	ENSGALG00000006165	WDFY4	6	18438794	18555233	0.09	0.09	0.29	0.01	0.01	0	0	0.17	0.15	0.06	0	0	0.01	0.16	0.18	0.17	0.08	0.37	0.04	0.16	0.23	0	0.01	0.03	0.01	0.01	0.02	0	0	0
ENSGALG00000006168	ENSGALG00000006168	LRRC18	6	18438794	18555233	0	0	0	0.1	0	0	0	0	0.12	0	0	0	0	0	0	0	0	0	0	0	0	0	0	0.12	0	0	0	0	0	0
ENSGALG00000006174	ENSGALG00000006174	VSTM4	6	18562591	18595001	0.27	0.27	0.2	0.26	0.19	0.05	0.26	0.13	0.08	0.4	0	0	0.17	0.05	0.47	0.15	0.06	0.29	0.2	0.24	0.08	0.14	0.04	0.11	0.23	0.39	0.28	0.3	0.26	0.14
ENSGALG00000027353	ENSGALG00000027353	C10orf71	6	18673769	18678338	0.61	0.65	1	0.14	0.03	0.11	0.14	0.67	0.32	0.98	0	0	0.93	0.62	1.91	0.26	0.03	0.33	0.11	0.34	0.11	0.2	0.08	0.17	0.28	0.1	0.06	0.85	0.26	0.24
ENSGALG00000030822	ENSGALG00000030822	DRGX	6	18692801	18707309	0.28	0.44	0.36	0.39	0.1	1.19	2.38	0	0.12	0.38	17.47	0	1.25	0.56	1.08	0.35	0.43	0.23	1.37	0.95	1.6	0.6	0.93	0.72	0.6	0.52	0.33	0.56	0.62	0.11
ENSGALG00000006239	ENSGALG00000006239	-	6	18721561	18726300	0.27	1	0.71	0.25	0.38	0.19	0.08	0.1	0.08	0.3	0	0	0.55	0.37	0.83	0.23	0.42	0.41	1.27	0.99	1.21	0	0.15	0.39	0.26	0.14	0.49	0.36	0.34	0.51
ENSGALG00000006254	ENSGALG00000006254	ERCC6	6	18735598	18779135	8.93	7.47	8.45	9.81	8.55	9.36	9.78	8.1	8.89	9.93	7.02	4.77	6.41	7.71	9.49	8.21	8.66	8.79	10.58	12.65	11.89	5.87	5.49	6.62	9.71	6.18	5.28	13.29	8.9	7.11
ENSGALG00000041346	ENSGALG00000041346	CXCL12	6	19020438	19033686	185.2	72.09	80.38	69.46	87.79	44.57	56.07	12.98	9.07	6.24	0	2.27	38.68	102.57	85	60.16	50.25	99.15	21.92	54.45	26.8	29.64	25.58	48.16	16.6	20.79	17.08	8.26	9.15	32.97
ENSGALG00000026808	ENSGALG00000026808	TMEM72	6	19133342	19138651	1.77	1.06	0.71	0.47	0.29	0	0.35	0.14	0	0	0	0	0	0.83	0.1	0.45	0.21	0.23	0.22	0.37	0.16	0.39	0.23	0.12	0	0	0.08	0	0.1	0.11
ENSGALG00000023824	ENSGALG00000023824	-	6	19165335	19177973	0.15	0	0.07	0.05	0	0	0	0	0.07	0	0	0	0	0	0.05	0	0	0	0	0	0	0.44	0	0	0	0	0.05	0	0	0.06
ENSGALG00000028250	ENSGALG00000028250	ANKRD22	6	19179811	19189494	0.44	0.68	0.48	0	0.31	0	0	0	0.09	0.06	0	0	0	0.44	0.23	0	0	0.06	0.09	0.15	0	0	0	0.19	0.31	0.25	0	0	0	0.17
ENSGALG00000006302	ENSGALG00000006302	-	6	19197921	19208455	0.34	0	0	0	0.12	0	0.07	0	0.07	0	0	0	0.25	0	0.06	0.07	0	0	0	0	0	0	0	0	0.12	0.19	0.05	0	0	0
ENSGALG00000006331	ENSGALG00000006331	STAMBPL1	6	19221171	19231112	3.77	2.29	2.85	1.5	1.81	1.41	1.25	0.52	1.12	1.07	0	0	1.6	3.88	2.99	1.91	0.92	1.71	0.63	1.7	1.39	0.8	1.39	3.26	1.7	1.47	1.67	1.74	1.69	1.71
ENSGALG00000006343	ENSGALG00000006343	ACTA2	6	19231809	19241381	0.13	0.1	0.11	0.22	0.05	0	0.11	0.14	0.11	0.04	0	0	0	0	0.07	0.05	0.05	0.21	0.05	0.04	0.04	0.09	0.11	0.17	0.09	3.08	0.34	0.03	1.93	1.22
ENSGALG00000006351	ENSGALG00000006351	FAS	6	19256326	19268640	0.72	0.47	0.47	0.04	0.25	0.19	0.2	0.25	1.47	1.44	0	0	0	0.48	0.34	0.4	0.05	0.37	0.24	0.32	0.36	0.17	0.05	0	0.43	0.13	0.21	1.01	0.7	0.28
ENSGALG00000006352	ENSGALG00000006352	CH25H	6	19330372	19331756	0.07	0	0	0	0	0	0	0	0	0.07	0	0	0	0	0.24	0.23	0	0	0	0	0.04	0	0	0	0	0	0	0.07	0	0
ENSGALG00000006378	ENSGALG00000006378	LIPA	6	19343209	19348438	4.23	4.32	7.5	6.46	5.48	2.77	4.17	5.02	4.69	6.33	2.55	2.71	8.43	5.6	5.95	4.19	7.44	6.35	5.87	6.96	4.52	10.46	11.65	12.66	12.35	7.34	9.91	11.55	7.66	6.96
ENSGALG00000045085	ENSGALG00000045085	IFIT5	6	19356960	19360731	0.04	0.07	0.04	0.12	0.06	0	0.04	0	0	0.05	0	0	0	0	0	0.04	0	0.07	0	0.09	0.03	0	0	0.04	0.03	0.07	0	0.22	0.03	0.07
ENSGALG00000006421	ENSGALG00000006421	SLC16A12	6	19364024	19372255	4.83	7.34	5.71	9.86	7.42	3.09	3.41	1.44	2.35	3.67	0	0	2.05	4.56	3.67	4.55	2.99	6.64	3.12	8.31	5.95	5.8	4.29	4.45	4.94	3.54	4.12	5.73	5.26	5.15
ENSGALG00000006431	ENSGALG00000006431	PANK1	6	19396776	19422683	14.34	13.17	17.64	20.42	18.68	10.22	10.45	9.37	14.25	14.52	4.28	1.14	9.84	13.65	13.94	13.08	14.88	15.36	8.38	15.12	13.83	9.62	10.18	13.35	12.33	12.57	11.81	11.99	12.21	13.55
ENSGALG00000034232	ENSGALG00000034232	-	6	19443282	19453884	10.88	10.47	12.53	11.08	9.81	5.45	9.48	9.15	10.83	8.67	0	0.72	10.03	9.1	11.8	8.04	9.2	10.24	7.09	10.46	10.09	6.64	7.2	7.55	9.06	7.96	8.37	9.42	7.53	9.16
ENSGALG00000038799	ENSGALG00000038799	-	6	19459567	19471897	7.86	6.52	8.6	7.4	6.94	7.27	5.38	7	8.25	6.94	0.65	4.82	6.19	7.04	6.87	5.6	7.02	8.09	5.6	6.83	8.48	6.27	5.82	5.33	6.58	5.95	7.59	6.91	4.72	6.88
ENSGALG00000040549	ENSGALG00000040549	HTR7	6	19598464	19620215	0.88	2.22	3.12	1.79	1.47	1.52	2.52	1.87	2.3	2.12	0	0	0.61	2.33	2.19	1.97	0.53	3.55	1.06	1.24	1.47	0.58	1.13	1.41	1.21	1.27	0.65	1.76	1.35	0.86
ENSGALG00000006486	ENSGALG00000006486	RPP30	6	19626527	19642577	14.34	18.19	17.53	14.75	15.18	8.38	9.46	5.73	18.89	18.35	3.42	0	2.83	15.55	15.42	15.73	9.03	14.69	6.51	18.25	18.61	3.75	11.4	14.42	14.71	10.57	13.96	17.77	11.46	13.03
ENSGALG00000006491	ENSGALG00000006491	ANKRD1	6	19643926	19652608	0.19	0.5	0.05	0.21	0.19	0.34	0.27	0.23	0.48	0.4	0	0	0.19	0.64	0.11	0.09	0.04	0.17	0.36	0.11	0.1	0.12	0.26	0.14	0.29	0.24	0.06	0.4	0.3	0.04
ENSGALG00000006502	ENSGALG00000006502	PCGF5	6	19720930	19745244	0.54	1.46	0.73	1.58	1.63	1	0.59	0.31	0.63	1.03	3.86	0	0.88	0.8	1.6	1.27	0.96	0.6	1.58	0.97	0.98	0.63	2.13	2.13	1.7	1.48	2	3.11	2.61	2.26
ENSGALG00000046327	ENSGALG00000046327	-	6	19758547	19759100	0	0	0	0	0	0	0	0	0	0	0	0	0	0	0	0.89	0	0	0	0	0	0	0.44	0	0	0	0	0	0.39	0
ENSGALG00000038043	ENSGALG00000038043	HECTD2	6	19794880	19823165	0.12	0.43	0.41	0.3	0.28	0.25	0.61	0.21	0.07	0.2	0	0	0.44	0.28	0.39	0	0.15	0.51	0.03	0.38	0.22	0.51	0.17	0.38	0.43	0.51	0.21	0.28	0.5	0.19
ENSGALG00000006670	ENSGALG00000006670	PPP1R3C	6	19866560	19867520	0.11	0.33	0.09	0.15	0	0	0.27	0.23	0	0.06	0	0	0.21	0	0.23	0	0	0.06	0	0.07	0	0	0	0	0	0	0.06	0.11	0.08	0
ENSGALG00000014614	ENSGALG00000014614	TNKS2	6	19890121	19915269	14.05	13.88	17.34	15.68	17.52	10.37	12.19	14.55	17.8	14.34	75.39	24.89	14.3	15.62	17.94	13.26	14.99	15.68	11.64	14.74	14.62	15.03	14.84	15.93	16.46	15.87	18.72	15.07	14.45	17.08
ENSGALG00000038416	ENSGALG00000038416	-	6	19920003	19948245	0.45	0.4	0.28	0.48	0.49	0.42	0.43	0.4	0.51	0.41	0	0.29	0.39	0.44	0.35	0.39	0.52	0.41	0.25	0.37	0.51	0.25	0.13	0.19	0.34	0.44	0.4	0.33	0.23	0.44
ENSGALG00000044927	ENSGALG00000044927	-	6	19958571	19959798	0	0	0	0	0	0	0	0	0	0	0	0	0	0	0	0	0	0	0	0	0	0	0	0	0	0	0	0	0	0
ENSGALG00000006540	ENSGALG00000006540	DD1CR	6	20039178	20040556	0	0	0	0	0	0	0	0	0	0	0	0	0	0	0	0	0	0	0	0	0.04	0	0	0	0	0	0	0	0	0
ENSGALG00000034044	ENSGALG00000034044	TBC1D12	6	20052964	20087739	8.25	8.98	8.01	8.27	8.81	8.01	10.63	9.43	7.23	7.19	137.74	76.07	12.04	7.76	8.12	7.17	8.11	7.28	14.38	7.99	8.13	13.29	8.93	7.4	9.3	8.83	9.79	8.76	10.18	9.49
ENSGALG00000035667	ENSGALG00000035667	NOC3L	6	20089600	20105573	25.27	22.45	26.77	23.07	22.6	16.03	19.77	14.16	22.86	24.46	6.91	4.9	15.8	25.61	29.14	19.44	19.56	20.91	15.03	26.08	27.25	14.46	21.28	24.14	22.55	19.04	21.38	25.71	20.64	20.12
ENSGALG00000040799	ENSGALG00000040799	-	6	20111670	20120376	2.2	1.68	1.55	1.93	2.14	1.9	1.68	1.2	1.47	2.29	0	0	1.36	2.04	1.62	1.13	1.67	1.59	2.27	1.72	1.39	2.61	1.17	0.73	2.35	1.16	0.98	2.16	1.59	1.26
ENSGALG00000039528	ENSGALG00000039528	-	6	20124538	20190565	0.95	0.48	0.63	1.18	1.33	0.68	0.89	1.08	0.97	1.5	0	0	0.81	1.14	1.43	0.83	0.94	1.16	0.94	1.44	1.23	1.23	0.52	0.34	1.3	0.53	0.57	1.66	1.19	1.12
ENSGALG00000041456	ENSGALG00000041456	SLC35G1	6	20269682	20275054	2.14	1.33	1.19	2.44	2.28	1.55	1.68	1	1.88	3.65	9.37	8.53	1.11	1.73	2.83	1.85	1.66	1.48	2.38	1.8	2.17	1.1	1.21	1.63	1.41	0.64	1.58	1.79	0.75	1.69
ENSGALG00000031720	ENSGALG00000031720	LGI1	6	20290539	20321846	0.35	0.18	0.41	0.2	0.21	0.13	0.05	0.04	0.3	0.34	0	0	0.08	0.35	0.19	0.2	0.05	0.07	0	0.24	0.14	0.17	0.24	0.36	0.33	0.36	0.39	0.53	0.28	0.09
ENSGALG00000006622	ENSGALG00000006622	FRA10AC1	6	20322073	20344761	11	11.16	15.99	11.3	10.39	8.27	8.36	11.65	15.84	12.86	3.65	3.4	8.14	12.55	13.14	8.37	9.33	10.81	7.04	9.54	11.17	10.31	10.54	12.8	9.58	11.98	13.05	9.8	10.93	11.88
ENSGALG00000006626	ENSGALG00000006626	PDE6C	6	20345449	20374060	0.16	0.18	0.22	0.05	0.05	0.04	0.1	0.04	0.13	0.11	0	0	0.08	0.28	0.21	0.03	0.14	0.11	0.02	0.07	0.05	0.08	0.02	0.14	0.13	0.06	0.18	0.2	0.09	0.06
ENSGALG00000006629	ENSGALG00000006629	RBP4A	6	20385381	20390788	15.72	19.19	57.34	14.15	12.86	8	3.08	53.1	99.16	71.14	22	40.07	10.47	25.57	33.8	46.35	31.27	78.3	15.79	51.17	60.1	36.51	13.05	27.45	14.54	13.34	12.82	11.33	15.65	17.21
ENSGALG00000026733	ENSGALG00000026733	FFAR4	6	20391629	20397358	0.48	0.74	1.16	0.27	0.2	0	0	1.42	2.1	1.62	0	1.59	0.19	0.19	0.67	0.95	0.96	1.12	0.31	0.52	0.98	2.18	0.24	0.17	0.48	0.14	0.23	0.19	0.35	0.3
ENSGALG00000006639	ENSGALG00000006639	CEP55	6	20405523	20418860	6.83	9.61	7.62	6.08	5.98	6.49	8.3	9.87	9.03	7.25	28.99	14.12	8.42	5.97	8.5	6.97	6.22	6.83	6.52	7.91	6.89	6.28	6.13	6.61	5.63	6.32	5.73	5.49	4.94	6.23
ENSGALG00000006705	ENSGALG00000006705	MYOF	6	20420977	20488650	0.97	0.74	1.09	0.58	0.58	0.74	1.27	1.31	0.89	0.45	0.79	0.45	0.5	0.41	0.82	0.48	0.41	0.28	0.51	0.45	0.5	0.43	0.4	0.41	0.59	0.42	0.31	1.12	0.48	0.46
ENSGALG00000033695	ENSGALG00000033695	CYP26A1	6	20555765	20558838	1.5	0.52	0.37	0	0.77	3.55	11.49	0.2	0	0.03	0	0	0.66	0.24	0.67	0.04	0	0.05	0.12	0.48	0.23	0.54	0	0	0	0.14	0.03	0.14	0.52	0.26
ENSGALG00000006763	ENSGALG00000006763	EXOC6	6	20561817	20654398	2.08	2.22	2.91	1.97	3.6	2.55	2.82	2.07	4.88	4.44	1.68	2.9	1.06	2.97	2.28	1.85	1.86	4.55	1.46	4.78	2.62	1.16	1.73	2.61	3.74	3.12	4.22	7.09	4.39	3.61
ENSGALG00000043213	ENSGALG00000043213	CYP26C1	6	20561817	20654398	0.31	0.16	0.05	0	0.26	2.75	6.81	0	0	0.11	0	0	0	0.11	0.12	0	0.04	0	0.3	0.18	0.13	0.15	0.04	0	0.07	0.04	0	0.42	0.23	0.08
ENSGALG00000030008	ENSGALG00000030008	HHEX	6	20697337	20701603	0.25	0.54	0.09	0.45	0.28	1.21	1.9	1.89	1.88	1.21	1.54	3.28	2.16	0.45	0.87	7.08	1.6	8.87	4.65	3.78	1.67	2.04	0.41	0.3	0.74	1.33	0.24	1.13	3.04	1.4
ENSGALG00000030597	ENSGALG00000030597	KIF11	6	20718575	20734605	80.46	66.86	79.69	80.51	73.24	75.74	71.29	78.57	87.79	69.64	23.33	63.77	80.27	87.01	75.55	59.69	76.2	79.73	77.51	85.6	92.47	66.86	62.82	71.14	71.61	67.78	59.57	62.34	58.5	69.45
ENSGALG00000038924	ENSGALG00000038924	IDE	6	20741799	20794790	10.35	10.36	12.43	13.07	12.32	6.77	7.28	9.06	15.25	13.53	7.17	10.16	6.62	12.64	13.12	11.98	11.49	13.93	6.39	13.14	14.16	7.71	10.4	13.33	16.2	13.05	16.09	17.27	12.38	14.18
ENSGALG00000030061	ENSGALG00000030061	-	6	20811915	20813508	1.56	0.49	0.54	1.3	2.41	0.33	1.33	0.33	0.26	0.34	0	0	0	0	1.76	0	0.73	1.22	2.31	0.64	0.19	0.45	0.26	0.54	0.9	1.88	0.19	0.62	0.46	0.74
ENSGALG00000032234	ENSGALG00000032234	2005-03-01	6	20813842	20836620	22.07	22.37	25.54	19.39	19.74	15.55	12.19	14.13	22.7	23.1	33.85	34.48	14.83	19.1	25.62	22.36	17.56	21.78	13.49	26.51	24.96	10.14	17.84	20.7	24.34	18.63	22.84	24.65	15.55	20.4
ENSGALG00000006912	ENSGALG00000006912	CPEB3	6	20843232	20919088	2.33	1.78	1.83	2.65	1.98	1.58	1.63	1.23	1.89	1.49	0	0	1.79	1.8	2.15	2.1	2.78	2.12	0.93	1.51	0.95	2.88	2.46	1.21	2.04	2.94	3.29	1.99	2.57	2.34
ENSGALG00000030598	ENSGALG00000030598	BTAF1	6	20942393	20984116	11.74	11.79	13.74	16.98	15.78	9.37	10.39	11.14	14.09	16.1	0.95	4.54	8.27	11.91	13.69	10.78	14.3	13.58	9.86	13.03	15.18	10.25	12.69	13.43	15.53	14.16	14.92	16.5	13.55	15.68
ENSGALG00000020775	ENSGALG00000020775	-	6	20994564	21006702	0.92	1.72	1.2	1.5	1.84	0.68	0.51	0.63	1.21	1.51	0	0	0.5	1.44	1.13	0.91	1.49	0.89	0.68	0.81	1	1.05	0.95	1.11	1.58	1.62	1.53	1.47	1.48	1.31
ENSGALG00000006951	ENSGALG00000006951	-	6	21013556	21017390	0	0	0.55	1.54	1.55	2.69	1.62	2.35	0.54	1.73	39.6	5.26	3.15	0.32	0.44	0.26	2.69	1.06	2.33	1.72	0.19	2.26	0.53	1.09	0.45	1.66	0.19	1.26	0.93	0.5
ENSGALG00000006955	ENSGALG00000006955	CCNJ	6	21030537	21037067	14.82	11.17	13.92	13.28	15.31	8.53	10.85	4.8	13.58	12.13	0	0	3.14	9.65	13.24	7.71	7.06	10.73	4.54	14.69	16.57	3.65	5.74	9.57	12.45	6.66	9.72	13.89	7.39	7.75
ENSGALG00000006966	ENSGALG00000006966	ZNF518A	6	21072206	21076829	8.71	6.5	8.43	5.55	5.45	3.01	3.22	2.42	5.83	5.08	0	0	1.4	4.27	6.29	4.43	3.43	4.62	1.81	7.1	7.28	2.33	2.48	3.6	4.58	3.42	4.76	5.59	3.07	3.57
ENSGALG00000006973	ENSGALG00000006973	BLNK	6	21081985	21124235	3.94	2.07	4.74	1.38	1.42	2.16	2.33	2.98	3.28	2.7	1.15	2.45	2.83	3.7	3.16	1.56	1.08	2.63	1.45	4.24	3.21	1.02	1.63	1.61	1.06	0.58	0.68	0.71	0.95	0.85
ENSGALG00000006983	ENSGALG00000006983	DNTT	6	21198901	21286992	0.1	0.05	0.03	0.02	0.12	0	0.09	0	0	0	0	0	0	0	0.05	0	0	0	0	0	0	0	0	0	0	0	0	0	0	0
ENSGALG00000006989	ENSGALG00000006989	-	6	21445438	21446368	2.89	1.04	2.32	1.24	0.55	0.12	0.1	1.06	2.92	1.52	0	0	0.78	1.24	2.97	0.09	0.86	1.36	0.09	0.45	0.87	0.32	0.09	0	0.32	0	0.13	0.44	0.08	0.09
ENSGALG00000045343	ENSGALG00000045343	-	6	21496402	21497596	13.92	22.15	30.26	10.71	5.64	3.42	4.35	38.29	46.76	50.16	4.19	53.45	26.94	36.58	26.84	56.16	30.19	79.15	11.75	38.54	25.56	3.44	5.91	7.75	7.77	2.32	3.52	2.14	1.28	1.27
ENSGALG00000007007	ENSGALG00000007007	-	6	21518223	21579102	0.23	0.34	0.19	0.14	0.37	0.06	0.1	0.03	0.06	0.1	0	0	0.03	0.21	0.16	0.16	0.15	0.3	0.07	0.17	0.12	0.1	0.07	0.14	0.06	0.12	0.22	0.1	0.05	0.14
ENSGALG00000007045	ENSGALG00000007045	ADGRA1	6	21623562	21878905	0	0.03	0.09	0.06	0.07	0.14	0.11	0.07	0.09	0.03	0	0	0.02	0.15	0.05	0.04	0.03	0.01	0.07	0.07	0.09	0.12	0.18	0.04	0.14	0.03	0.31	0.09	0.03	0.23
ENSGALG00000031689	ENSGALG00000031689	-	6	21932425	21968442	0.5	1.35	1.44	0.9	0.4	0.23	0	2.22	4.46	3.31	0	0	1.08	9.03	4.25	6.04	3.51	5.58	0.83	2.74	3.18	0	0.36	0.68	0.15	0	0.3	0.14	0.26	0.51
ENSGALG00000007078	ENSGALG00000007078	ENTPD1	6	21986472	22024524	15.87	18.43	15.05	24.1	21.99	25.93	36.45	16.01	12	24.63	4.98	6.79	19.18	18.3	17.22	31.6	31	38.38	31.7	33.65	21.49	23.49	28.53	27.43	31.19	36.25	38.26	34.65	38.67	42.92
ENSGALG00000007090	ENSGALG00000007090	CPN1	6	22028325	22034788	18.97	20.06	13.13	14.08	14.67	14.47	13.23	3.56	3.38	5.2	5.44	5.93	9.93	16.87	10.66	11.76	9.33	10.85	6.89	8.12	5.97	18.99	14.58	16.5	11.42	11.95	12.45	13.4	10.23	12.14
ENSGALG00000007304	ENSGALG00000007304	-	6	22045515	22066970	7.88	8.31	6.26	8.25	8.36	7.93	9.38	7.92	4.28	4.85	7.64	18.41	11.75	8.14	8.05	7.48	9.26	6.82	10.5	5.78	5.51	12.49	8.49	6.6	6.93	7.08	6.06	6.19	6.69	6.43
ENSGALG00000007395	ENSGALG00000007395	-	6	22069104	22082690	1.01	1.02	3.92	0.67	0.63	0.43	0.7	2.52	1.71	0.85	0	2.06	1.06	1.9	1.28	2.38	2.14	4.62	1.29	1.63	4.19	1.8	0.6	0.86	0.85	0.91	0.55	0.58	0.49	0.91
ENSGALG00000037283	ENSGALG00000037283	CUTC	6	22085378	22089061	33.47	28.66	31.09	25.11	30.15	50.89	44.99	34.61	23.42	22.82	85.74	63.95	61.22	30.35	26.96	25.89	32.64	23.52	37.73	23.59	24.36	45.68	32.18	26.71	25.57	27.08	26.31	28.79	31.23	29.43
ENSGALG00000007465	ENSGALG00000007465	COX15	6	22089098	22093085	17.59	17.64	16.79	25.84	20.07	21.92	20.85	19.02	19.16	24.35	65.64	24.91	18.12	18.03	16.64	26.93	17.11	21.73	19.22	22.61	23.07	16.79	21.06	20.12	20.05	23.65	20.74	20.58	22.9	17.54
ENSGALG00000020754	ENSGALG00000020754	ATP6V0E2	6	22093226	22094596	12.87	13.45	14.44	8.41	10.72	7.33	7.34	9.1	8.69	8.92	14.65	8.64	10.35	13.53	12.09	9.36	10.01	10.47	9	10.9	9.47	6.47	8.69	8.65	6	5.85	6.79	6.15	6.76	4.74
ENSGALG00000023691	ENSGALG00000023691	ENTPD7	6	22096164	22099830	5.34	5.03	5.87	6.94	5.95	9.97	11.35	10.19	7.04	6.09	18.67	16.16	11.92	7.77	7.17	8.8	8.83	6.84	10.9	6.56	8.27	10.47	6.91	6.26	5.18	5.91	5.11	4.81	7.47	5.38
ENSGALG00000007479	ENSGALG00000007479	SLC25A28	6	22099835	22103900	8.27	9.44	10.96	15.31	14.92	11.81	11.41	11.83	11.42	13.53	19.17	15.43	10.53	10.96	9.65	16.24	12.82	14.51	11.02	14.63	13.18	11.13	11.12	11.58	11.66	14.68	13	10.83	12.96	11.69
ENSGALG00000030932	ENSGALG00000030932	NKX2-3	6	22108746	22111384	0	0	0.05	0.08	0.46	0.32	0.44	0.19	0.05	0.05	0	3.03	0.06	0	0.03	0.2	0.24	0.1	0.1	0	0.04	0.52	0.05	0.04	0	0.42	0.07	0	0.04	0.13
ENSGALG00000007484	ENSGALG00000007484	GOT1	6	22131166	22134776	62.72	79.46	73.85	62.48	62.57	55.54	54.11	50.48	60.23	56.74	107.43	81.05	58	74.7	64.17	77.14	70.38	62.74	57.88	64.9	70.68	62.22	84.41	99.53	70.74	74	83.62	65.02	74.97	74.1
ENSGALG00000007489	ENSGALG00000007489	CNNM1	6	22140759	22149894	0.14	0.07	0.2	0.03	0.26	0.53	0.19	1.35	0.5	0.12	7.84	0.76	0.32	0.28	0.22	0.26	0.7	0.33	0.6	0.25	0.33	0.52	0.3	0.08	0.2	0.03	0.11	0.18	0.2	0.07
ENSGALG00000007508	ENSGALG00000007508	-	6	22156759	22239235	0.58	0.48	0.47	0.23	0.55	0.56	1.01	0.27	0.21	0.11	3.16	0	0.16	0.29	0.36	0.1	0.03	0.35	0.17	0.25	0.02	0.58	0.17	0.11	0.12	0.15	0.1	0.04	0.09	0.35
ENSGALG00000017419	ENSGALG00000017419	HPS1	6	22156759	22239235	0.75	0.61	0.67	1.58	1.47	1.74	1.91	0.4	0.57	0.77	0	2.43	1.19	0.65	0.54	0.87	1.29	1.02	1.55	0.69	0.67	3.5	2.72	2.27	2.36	2.24	1.81	2.51	2.73	2.1
ENSGALG00000007014	ENSGALG00000007014	PYROXD2	6	22240271	22243704	0	0	0	0.11	0.14	0	0	0.05	0.04	0.03	0	0	0	0.05	0	0	0.12	0	0	0.03	0.09	0.07	0.09	0	0.07	0	0.09	0	0.23	0.08
ENSGALG00000031661	ENSGALG00000031661	-	6	22245056	22247199	0	0	0	0	0	0	0	0	0	0	0	0	0	0	0	0	0	0	0	0	0	0	0	0	0	0	0	0	0	0
ENSGALG00000013090	ENSGALG00000013090	LOXL4	6	22249904	22254300	0.2	0.43	0.04	0.09	0.21	0.1	0.13	0	0	0.05	0	0	0.25	0.27	0.07	0.07	0.21	0.05	0.03	0.03	0	0.13	0.06	0.04	0.07	0.09	0.13	0.18	0.27	0.03
ENSGALG00000046017	ENSGALG00000046017	-	6	22249904	22254300	0	0	0	0	0	0	0	0	0	0	0	0	0.22	0	0	0	0	0	0	0	0	0	0	0	0.07	0	0	0	0	0
ENSGALG00000045403	ENSGALG00000045403	-	6	22256238	22260033	1.29	2.37	1.93	3.18	3.12	4.24	5.1	4.23	1.98	1.99	12.83	60.35	6.76	2.72	1.89	4.18	3.9	2.35	6.72	3.42	2.26	9.2	3.8	2.43	1.34	3.26	3.14	1.76	2.93	3.15
ENSGALG00000017378	ENSGALG00000017378	CRTAC1	6	22270052	22279635	1.59	0.27	0.51	0.51	1.04	0.99	1.67	0.14	0.11	0.02	0	0	0.7	0.36	0.43	0.51	0.39	0.74	0.43	0.53	0.21	1.18	1.48	0.45	0.25	0.56	0.6	0.25	0.75	0.69
ENSGALG00000031372	ENSGALG00000031372	GOLGA7B	6	22281173	22282710	0.29	0	0	0	0.2	0.3	0	0.61	0	0.31	0	0	0.28	0	0	0	0.22	0.32	0.23	0	0	2.45	0	0.49	0	0	0	0.29	0	0
ENSGALG00000007515	ENSGALG00000007515	SFRP5	6	22287004	22296037	0.63	3.61	1.62	2.18	2.07	2.18	2.68	1.37	2.03	0.73	0	0	2.35	3.33	1.28	2.05	1.26	1.23	2.29	1.4	1.59	3.79	3.22	1.3	1.37	1.08	2.04	2.9	1.81	2.15
ENSGALG00000007531	ENSGALG00000007531	ZFYVE27	6	22287004	22296037	4.65	6.65	3.5	6.01	6.16	7.4	6.83	5.04	3.75	4.37	13.77	11.38	8.52	4.86	4.59	5.15	5.39	5.18	6.29	4.72	5.32	9.2	5.83	7.11	6.07	5.9	7.2	5.48	6.42	6.07
ENSGALG00000032206	ENSGALG00000032206	MARVELD1	6	22299531	22300062	1.48	0.38	0.86	1.72	1.39	1.58	2.53	1.84	1.67	1.49	3.86	28.72	2.7	1	1.56	2.66	1.72	1.1	2.43	1.34	1.64	2.82	1.64	1.49	2.65	1.86	0.59	2.22	1.09	1.37
ENSGALG00000030319	ENSGALG00000030319	AVPI1	6	22300952	22301240	13.48	28.06	15.63	12.51	9.46	23.93	32.26	33.45	20.58	20.68	450.46	179.46	49.26	26.38	20.23	25.39	25.08	16.53	43.52	19.53	23.9	21.84	38.16	15.54	14.81	31.78	9.13	23.37	31.07	22.06
ENSGALG00000006143	ENSGALG00000006143	-	6	22303030	22308203	1.82	0.95	2.05	4.46	3.36	2.52	3.63	1.65	2.4	2.66	12.68	5.61	2.35	2.53	1.8	4.43	2.41	3.68	2.44	3.34	2.94	1.45	2.08	3.21	3.82	3.6	4.19	2.83	5.01	4.06
ENSGALG00000006149	ENSGALG00000006149	MORN4	6	22308672	22311167	17.35	20.96	15.51	16.03	16.1	24.89	22.9	18.62	12.55	13.95	63.16	35.85	23.56	17.83	16.48	23.82	17.73	15.21	21.85	18.12	16.19	23.45	25.16	24.31	17.01	20.99	20.46	17.51	22.99	21.34
ENSGALG00000006134	ENSGALG00000006134	HOGA1	6	22311261	22313720	0.19	0.1	0.17	0.13	0.13	0.07	0.33	0.41	0.27	0.14	0	0	0.32	0	0.4	0	0.2	0.11	0.26	0.17	0.12	0.36	0.05	0	0.32	0.24	0.23	0.13	0	0.15
ENSGALG00000007539	ENSGALG00000007539	ANKRD2	6	22313736	22316507	0	0.16	0.17	0.42	0.14	0.42	0.51	0.64	0	0.27	9.37	0	0.6	0.1	0.35	0	0.39	0.44	0.33	0.14	0.18	0.14	0.66	0.17	0.14	0.15	0.06	0.3	0.15	0.24
ENSGALG00000029166	ENSGALG00000029166	UBTD1	6	22317427	22320925	6.51	10.01	6.81	8.14	8.15	14.07	14.51	11.53	11.44	8.78	41.36	43.95	14.66	7.92	8.89	15.28	13.09	8.99	17.8	6.6	7.98	14.96	14.06	9.79	5.88	7.59	7.66	7.26	10.2	7.02
ENSGALG00000007572	ENSGALG00000007572	MMS19	6	22321783	22335727	15.9	14.6	16.04	14.59	13.63	19.14	20.68	24.82	15.95	16.29	33.17	18.6	31.27	20.35	20.51	16.56	21.18	18.39	22.68	19.01	17.09	19.61	17.92	16.73	13.65	12.61	12.46	15.78	15.72	13.19
ENSGALG00000007592	ENSGALG00000007592	ZDHHC16	6	22336003	22339804	10.02	10.48	12.77	14.47	12.69	12.94	12.57	14.58	14.49	16.41	7.15	18.83	12.96	12.17	15.03	15.41	16.39	16.38	11.7	15.2	15.44	10.75	10.56	9.26	12.7	13.02	14.37	9.44	13.65	10.79
ENSGALG00000039917	ENSGALG00000039917	EXOSC1	6	22341901	22343055	21.88	30.7	34.2	20.46	23.27	41.66	32.1	38.77	32.42	32.93	86.53	51.48	31.27	33.99	33.27	40.39	34.77	29.19	41.71	24.31	28.31	21.47	31.28	29.04	21.05	19.45	26.13	24.97	23.08	17.32
ENSGALG00000007606	ENSGALG00000007606	PGAM1	6	22343553	22356949	573.64	594.5	605.85	449.21	403.81	457.73	373.71	682.71	629.14	647.78	666.7	577.59	712.09	624.47	628.73	683.26	598.18	575.81	512.14	552.31	595.59	549.9	628.97	657.77	524.45	494.98	575.43	483.62	493.89	536.22
ENSGALG00000041331	ENSGALG00000041331	RRP12	6	22343553	22356949	44.56	40.89	45.24	41.97	38.05	59.98	63.69	91.12	49.09	50.05	94.64	168.2	106.3	57.22	62.75	53.08	71.44	52.26	91.64	55.65	55.57	64.03	52.15	43.81	40.22	39.01	38.28	40.15	42.94	39.15
ENSGALG00000007609	ENSGALG00000007609	ARHGAP19	6	22356953	22376065	16.17	16.17	14.38	15.32	13.17	13.99	16.49	19.87	16.19	11.08	7.31	9.45	16.08	17.8	14.88	15.18	16.9	17.9	14.97	15.36	11.99	17.84	16.33	16.91	14.28	19.05	14.57	13.19	16.39	15.27
ENSGALG00000042871	ENSGALG00000042871	SLIT1	6	22380434	22411706	4.79	2.6	2.49	1.89	2.38	2.92	4.81	1.03	0.39	0.3	1.88	3.76	4.53	2.63	2.57	2.68	1.15	2.85	2.37	2.48	1.36	2.99	1.34	0.97	0.43	0.97	0.48	0.61	1.75	0.96
ENSGALG00000028512	ENSGALG00000028512	-	6	22415676	22485273	8.25	7.7	7.68	10.41	9.62	11.3	10.21	15.12	11.17	10.27	22.22	38.03	12.67	8.63	7.36	8.71	10.74	10.08	16.19	8.78	8.31	17.46	11.83	8.18	11.1	11.27	9.08	11.7	10.51	10.04
ENSGALG00000007641	ENSGALG00000007641	LDB1	6	22496299	22524989	62.23	51.84	52.27	56.61	59.49	72.18	83.42	61.12	51.46	51.46	75.83	94.22	63.49	55.22	60.4	61.54	63.62	66.54	73.31	71.76	64.78	60.64	53.81	52.78	56.98	54.6	47.23	58.65	58.18	55.82
ENSGALG00000020742	ENSGALG00000020742	PPRC1	6	22496299	22524989	50.35	44.48	45.54	36.73	36.64	73.84	74.17	101.11	47.21	44.75	225.06	232.67	118.76	61.41	61.56	51.57	63.49	50.21	102	53.73	50.3	81.15	55.25	47.56	34.04	32.61	29.74	33.35	38.29	33.1
ENSGALG00000007645	ENSGALG00000007645	-	6	22530256	22534464	0.64	0.25	0.32	0.52	0.37	0.91	0.64	0.4	0.41	0.47	0	0	0.69	0.32	0.52	0.13	0.25	0.36	0.65	0.4	0.26	0.46	0.27	0.05	0.27	0.32	0.35	0.48	0.59	0.59
ENSGALG00000007658	ENSGALG00000007658	ARMH3	6	22534972	22647798	15.94	16.9	16.6	17.22	16.47	10.92	12.61	13.56	18.25	17.68	14.18	13.72	9.23	14.55	14.75	14.74	13.72	17.38	12.77	18.62	17.87	10.34	13.47	16.02	14.84	13.46	15.02	14.85	13.7	15.6
ENSGALG00000020741	ENSGALG00000020741	HPS6	6	22534972	22647798	6.87	8.94	7.69	10.39	9.55	16.44	15.88	17.86	11.81	13.44	92.53	79.24	17.73	8.84	7.58	20.29	15.62	15.33	20.22	12.47	12.7	20.47	12.52	11.39	10.92	11.66	13.22	12.14	12.8	13.07
ENSGALG00000007666	ENSGALG00000007666	KCNIP2	6	22648958	22669344	0.47	0	0.51	0.74	0.41	0.3	0.1	0.85	0	0.08	0	0	0.24	0.24	0.25	0.48	0.11	0.26	0.12	0	0.21	0	0	0.37	0.41	0.36	0.07	0.14	0.43	0.34
ENSGALG00000007697	ENSGALG00000007697	OGA	6	22670927	22694850	53.57	42.24	45.53	31.33	32.3	27.35	33.25	45.31	41.2	30.9	135.18	86.26	50.75	44.1	44.53	24.23	27.43	37.7	33.03	31.42	33.54	41.07	26.28	25.25	30.83	26.45	27.16	31.89	23.44	27.98
ENSGALG00000032329	ENSGALG00000032329	NPM3	6	22696474	22699672	513.95	682.18	609.72	510.65	449.8	814.9	839.59	908.9	686.17	677.55	3665.85	2123.25	1000.78	677.74	691.04	942.84	666.14	683.18	1024.91	689.75	682.94	612.01	663.69	606.83	501.52	517.15	587.56	466.58	530.74	531.89
ENSGALG00000007706	ENSGALG00000007706	FGF8	6	22705279	22715778	0.47	0.21	0.12	0.09	0.19	1.3	0.34	0.85	0.11	0.07	2.38	0	0.13	0	0.47	0.33	0.01	0.44	0.76	0.83	1.35	0.24	0.11	0.12	0	0	0.08	0.13	0.81	0.12
ENSGALG00000043428	ENSGALG00000043428	FBXW4	6	22731955	22790541	8.2	9.54	7.93	10.98	6.84	7.66	9.65	8.64	7.87	9.49	3.63	5.15	7.71	7.75	8.22	11.76	8.27	8.15	7.36	9.24	7.39	10.5	12.04	10.57	9.36	10.77	10.86	8.66	10.41	11.7
ENSGALG00000007731	ENSGALG00000007731	DPCD	6	22793220	22811866	35.32	62.05	35.74	26.61	31.51	49.91	46.88	17.81	22.53	21.6	63.91	25.15	26.32	33.95	33.81	30.39	24.95	31.16	33.86	35.05	24.89	28.51	35.46	39.46	22.84	28.18	36.45	27.66	28.56	35.06
ENSGALG00000007753	ENSGALG00000007753	POLL	6	22793220	22811866	3.25	4.4	2.69	4.76	5.71	5	6.44	5.18	3.68	3.71	7.7	14.4	4.89	3.09	3.75	4.48	5.7	4.53	6.53	4.02	4.18	7.29	4.15	4.11	3.97	5.5	3.78	4.5	5.63	4.19
ENSGALG00000007803	ENSGALG00000007803	-	6	22819214	22823045	0.75	3.26	2.17	1.13	1.75	1.61	1.49	9.5	7.87	4.77	6.36	0	5.9	3.93	5.06	3.33	1.48	5.14	2.67	2.92	1.79	1.58	0.58	0.2	1.16	0.7	0.21	0.87	1.15	0.78
ENSGALG00000007820	ENSGALG00000007820	BTRC	6	22831878	22943782	10.12	11.48	9.85	12.47	13.42	13.58	15.68	15.87	10.71	10.64	54.92	23.73	15.34	9.77	10.83	10.19	16.93	11.62	12.59	9.42	10.56	15.26	14.03	11.08	12.06	14.65	12.7	10	12.78	14.72
ENSGALG00000034951	ENSGALG00000034951	-	6	22978701	22981116	0.2	0.1	0	0.09	0	0	0.06	0.14	0.11	0.07	0	0	0.07	0.07	0.23	0	0	0.04	0	0	0	0.09	0	0	0	0	0	0.07	0	0
ENSGALG00000044635	ENSGALG00000044635	-	6	23005818	23007437	0	0	0	0	0	0	0	0	0	0	0	0	0	0	0	0	0	0	0	0	0	0	0	0	0	0	0	0	0	0
ENSGALG00000034189	ENSGALG00000034189	-	6	23016657	23017651	0	0	0	0	0	0	0	0	0	0	0	0	0	0	0	0	0	0	0	0	0	0	0	0	0	0	0	0	0	0
ENSGALG00000007831	ENSGALG00000007831	TLX1	6	23040453	23045778	0	0	0	0	0.16	0	0	0	0	0	0	0	0	0	0	0	0	0	0.1	0	0	0.17	0	0.1	0	0.09	0	0	0	0
ENSGALG00000007837	ENSGALG00000007837	KAZALD1	6	23063010	23067024	1.21	0.63	1.21	1.13	1.05	3.02	3.85	0.37	0.29	0.92	16.29	4.81	1.27	0.35	0.49	0.19	0.22	0.74	1.71	0.43	0.56	2.23	1.49	1.9	1.45	1.7	0.79	1.73	2.51	1.37
ENSGALG00000023621	ENSGALG00000023621	SFXN3	6	23071184	23073850	0.83	0.32	1.08	0.14	0.58	0.59	0.41	0.51	0.47	0.98	0	0	0.89	0.28	0.92	0.52	0.86	0.69	0.68	0.52	0.58	0.99	0.75	0.66	0.84	0.42	0.86	0.76	0.61	0.87
ENSGALG00000020726	ENSGALG00000020726	PDZD7	6	23074975	23078138	1.73	1.92	0.68	0.62	0.71	1.67	1.63	1.01	0.38	0.15	0.88	0	1.28	0.79	0.83	0.6	0.95	0.37	1.06	0.72	0.3	1.12	1.03	0.53	0.36	0.8	0.8	0.67	0.58	0.53
ENSGALG00000023612	ENSGALG00000023612	LZTS2	6	23081225	23085115	11.57	10.41	7.59	9.21	9.54	19.82	20.09	13.42	6.05	6.44	122.56	80.41	23.64	9.78	10.61	13.84	14.64	8.42	22.58	8.89	7.89	23.45	16.24	10.88	9.04	10.01	9.52	7.9	9.79	8.79
ENSGALG00000017627	ENSGALG00000017627	TWNK	6	23085369	23088968	31.65	31.32	39.3	41.29	37.17	58.33	57	78.79	49.23	48.76	420.08	294.22	73.79	43.87	45.94	78	61.25	49.16	75.51	47.93	56.37	62.15	49.96	43.84	42.61	47.92	43.85	36.38	47.2	38.59
ENSGALG00000034352	ENSGALG00000034352	MRPL43	6	23088995	23089672	46.04	71.88	60.37	58.43	51.79	97.55	76.96	76.28	71.61	78.73	426.3	241.26	89.23	83.67	50.47	129.77	62.89	74.43	96.65	66.5	81.32	51.26	76.87	69.5	65.77	72.53	89.64	51.39	68.09	77.94
ENSGALG00000026957	ENSGALG00000026957	SEMA4G	6	23090873	23099929	8.26	8.63	7.63	7.85	9.88	15.68	15.79	11.69	5.34	10.83	70.46	83.41	17.26	7.71	6.49	5.61	10.33	7.49	21.09	11.5	6.25	15.57	7.73	6.95	8.58	5.44	6.01	7.84	8.18	5.37
ENSGALG00000008025	ENSGALG00000008025	SLF2	6	23111305	23135604	9.86	7.72	8.24	10.68	9.5	6.11	8.12	7.78	8.69	8.22	1.13	2.4	7.1	7.17	8.86	6.1	8.3	7.88	7.23	8.56	8.04	6.89	7.47	7.57	9.21	7.98	7.25	10.15	8.56	6.76
ENSGALG00000008039	ENSGALG00000008039	MFSD13A	6	23155413	23168239	7.14	7.39	8.37	9.2	9.82	4.81	7.09	8.47	8.84	9.62	1.29	5.01	6.54	8.47	8.3	7.46	7.3	9.39	4.94	9.05	7.01	8.21	9.64	9.7	9.8	9.63	9.71	8.1	8.25	9.32
ENSGALG00000008086	ENSGALG00000008086	ACTR1A	6	23169230	23183400	106.98	108.89	107.66	85.91	91.21	63.12	68.06	66.05	95.38	95.65	31.84	15.5	59.48	95.33	94.11	86.41	68.15	94.42	49.68	103.52	93.51	65.42	78.61	94.56	95.31	95.87	99.18	90.25	79.66	97.6
ENSGALG00000008096	ENSGALG00000008096	SUFU	6	23183998	23265004	62.84	54.44	49.52	45.76	48.8	35.11	39.87	51.98	39.92	39.39	12.09	17.19	50.67	52.02	49.19	42.79	46.35	47.81	37.83	41.77	35.28	44.71	48.52	44.94	39.91	48.33	44.07	34.25	37.07	42.08
ENSGALG00000036785	ENSGALG00000036785	TRIM8	6	23278109	23297150	17.03	18.13	16.21	19.51	17.17	30.91	37.55	47.49	22.35	27.68	162.67	103.1	47.15	19.6	20.48	24.63	31.59	22.4	58.18	24.07	19.3	41.19	26.95	19.07	20.27	23.19	18.54	23.01	26.28	19.62
ENSGALG00000008049	ENSGALG00000008049	ARL3	6	23301877	23329691	29.18	25.32	24.73	19.78	24.25	23.12	17.44	18.54	21.53	20.61	2.02	4.28	16.04	21.14	23.62	23.94	20.88	26.55	14.09	22.85	22.71	16.63	18.45	21.54	17.46	17.59	19.51	14.21	19.69	18.55
ENSGALG00000008114	ENSGALG00000008114	-	6	23329846	23333948	8.41	9.88	9.61	8.36	7.82	9.52	9.09	13.25	15.85	12.67	3.74	5.76	9.99	13.88	9.91	10.02	8.46	11.44	7.26	12.81	11.85	7.92	8.87	10.41	10.66	6.81	7.83	9.49	6.83	6.04
ENSGALG00000041010	ENSGALG00000041010	WBP1L	6	23364622	23386208	38.73	40.05	46.06	21.81	28.15	14.57	10.53	39.1	50.63	45.08	4.95	14.19	29.4	42.49	43.36	34.28	24.04	52.56	11.98	29.41	25.47	26.91	21.3	20.19	24.44	19.75	20.23	19.84	13.54	19.33
ENSGALG00000008121	ENSGALG00000008121	CYP17A1	6	23388032	23390555	10.01	12.65	9.65	4.96	4.01	6.08	5.53	8.21	5.72	3.55	23.85	7.45	11.98	10.4	6.31	10.57	5.61	5.09	8.12	5.61	4.67	9.17	7.24	4.61	2.91	3.11	2.28	2.92	2.12	3.57
ENSGALG00000008124	ENSGALG00000008124	BORCS7	6	23391087	23394145	9.78	11.48	12.09	8.93	8.04	4.16	5.91	9.86	13.06	11.19	1.6	6.98	9.75	12.66	13.37	10.04	8.27	10.54	6.44	7.79	8.42	9.31	9.54	10.03	7.11	10.16	10.19	7.36	9	7.61
ENSGALG00000008133	ENSGALG00000008133	AS3MT	6	23394645	23398836	5.71	3.09	2.71	2.07	2.56	3.65	3.12	2.67	1.87	2.04	0	1.27	4.47	1.85	2.41	2.15	1.42	1.82	1.94	1.91	1.89	7.5	5.01	2.17	2.45	3.84	3.27	2.28	3.3	2.53
ENSGALG00000008160	ENSGALG00000008160	CNNM2	6	23400231	23499498	78.43	80.36	93.27	108.25	105.2	63.11	57.99	60.12	46.53	66.77	198.84	221.22	83.34	84.7	74.34	75.46	102.92	76.86	83.82	66.79	65.43	113.92	103.5	109.37	112.75	113.3	113.74	96.52	94.1	119
ENSGALG00000008179	ENSGALG00000008179	NT5C2	6	23506829	23561965	24.32	18.82	17.15	21.02	21.71	25.44	26.46	25.42	19.47	18.32	10.66	17.22	30.77	21	21.43	19.06	24.01	19.47	27.22	21.76	19.07	25.36	20.57	17.15	18.94	21.59	19.73	20.2	23.46	21.88
ENSGALG00000028238	ENSGALG00000028238	-	6	23565910	23569213	0	0.61	0.17	0.23	0.36	0.14	0.11	0.14	0.22	0.28	0	0	0	0.26	0.27	0.16	0.2	0.07	0.05	0.18	0.39	0	0.16	0.06	0.65	0.39	0.23	0.65	0.14	0.36
ENSGALG00000008230	ENSGALG00000008230	PCGF6	6	23575062	23596056	8.32	7.51	6.27	9.46	9.42	14.97	16.44	16.03	9.96	9.22	292.61	101.57	15.48	9.73	11.65	12.99	18.35	10.88	19.81	8.54	9.84	8.86	11.7	10.08	9.87	8.7	10.16	9.06	9.32	9.89
ENSGALG00000008241	ENSGALG00000008241	TAF5	6	23596735	23611523	7.53	6.29	6.85	6	6.57	6.49	8.68	6.55	7.26	7.1	33.68	8.07	6.74	5.48	7.12	5.1	6	6.7	6.38	6.79	6.83	5.24	5.04	4.98	5.47	5.01	5.88	5.95	5.88	5.71
ENSGALG00000034645	ENSGALG00000034645	USMG5	6	23596735	23611523	33.03	43.81	45.87	34.21	41.17	18.41	12.88	7.49	39.23	37.43	0	5.1	6.9	27.97	32.89	37.68	18.95	34.39	11.51	27.59	40.55	5.69	22.34	38.52	31.91	33.19	44.5	30.89	32.09	36.87
ENSGALG00000008265	ENSGALG00000008265	-	6	23612167	24036604	29.35	27.22	33.39	28.24	26.42	34.25	32.33	43.8	36.52	37.89	6.16	29.02	38.72	34.4	40.94	28.04	37.45	35.32	37.04	35.96	32.04	27.95	29.84	28.62	35.36	23.77	27.23	32.11	23.59	30.29
ENSGALG00000008270	ENSGALG00000008270	CALHM2	6	23612167	24036604	1.07	0.67	0.93	0.89	1.35	3.3	2.28	1.93	2.17	2.69	0	1.78	1.49	0.65	0.98	0.71	1.99	1.61	3.68	1.38	0.9	0.46	0.44	0.46	2.75	1.12	0.83	2.24	1.41	0.93
ENSGALG00000008271	ENSGALG00000008271	CALHM1	6	23612167	24036604	0.11	0	0.09	0.07	0	0.11	0.42	0.32	0.18	0.17	0	0	0.42	0.39	0	0	0.08	0.22	0.08	0.14	0.18	0	0.16	0	0.3	0	0.06	0.21	0.08	0
ENSGALG00000008273	ENSGALG00000008273	CALHM3	6	23612167	24036604	0	0	0.05	0	0.04	0	0.31	0.11	0.04	0.06	0	0	0.1	0	0.04	0.09	0.04	0	0	0.04	0.03	0	0	0	0.07	0.08	0.03	0.26	0.08	0
ENSGALG00000008281	ENSGALG00000008281	NEURL1	6	23612167	24036604	0.17	0.26	0.36	0.36	0.09	0.23	0.39	0.34	0.14	0.12	0	0.4	0.17	0.17	0.21	0.14	0.32	0.43	0.3	0.18	0.21	0.31	0.08	0.08	0.25	0.27	0.23	0.12	0.26	0.31
ENSGALG00000008293	ENSGALG00000008293	SH3PXD2A	6	23612167	24036604	16.46	14.66	15.41	19.43	16.62	11.62	10.4	18.47	13.16	10.97	2.37	10.08	21.71	15.48	14.1	16.3	16.04	19.39	11.66	14.78	9.49	27.56	14.69	13.82	14.83	22.22	15.79	13.38	18.66	16.87
ENSGALG00000023565	ENSGALG00000023565	-	6	23612167	24036604	0	0	0	5.28	0	0	0	0	0	0	0	0	0.99	0	2.11	0	0	0.23	0	0	0.5	0	0.88	0	0.6	0	0	0	1.31	0
ENSGALG00000031055	ENSGALG00000031055	-	6	23612167	24036604	0.38	0.48	0.33	0.64	0.59	0.33	0.78	0.49	0.13	0.04	0	1.27	1.3	0.39	0.27	0.06	0.53	0.3	0.44	0.21	0.09	0.76	0.32	0.33	0.6	0.4	0.18	0.23	0.73	0.18
ENSGALG00000008304	ENSGALG00000008304	STN1	6	24046975	24085371	5.74	6.65	8.33	7.98	8.13	5.4	6.54	6.61	6.31	6.76	0.66	0	5.39	7.96	7.12	6.08	6.52	6.85	7.21	7.35	6.25	6.58	6.65	6.94	7.6	8.55	9.08	9.16	9.91	8.79
ENSGALG00000008318	ENSGALG00000008318	SLK	6	24086008	24128061	37.27	30.07	32.68	35.09	36.95	31.68	28.49	27.35	26.2	25.79	2.55	10.05	32.58	27.3	29.83	21.8	33.4	25.29	31.33	26.16	33.49	34.5	31.14	30.39	41.22	33.56	38.3	40.34	36.72	39.57
ENSGALG00000029617	ENSGALG00000029617	COL17A1	6	24133415	24173373	0.16	0.14	0.18	0.18	0.09	0.37	0.17	0.61	0.39	0.38	0	0	0.25	0.26	0.12	0.15	0.23	0.11	0.46	0.08	0.17	0.35	0.1	0.15	0.3	0.21	0.11	0.88	0.82	0.21
ENSGALG00000008383	ENSGALG00000008383	SFR1	6	24194193	24197694	7.31	7.09	9.43	7.95	7.68	6.11	6.4	4.69	7.73	9.19	1.7	0.98	3.25	7.97	8.75	5.76	6.58	7.81	5.26	9.31	9.14	2.58	4.42	7.32	7.83	6	8.47	8.42	6.3	6.89
ENSGALG00000036896	ENSGALG00000036896	-	6	24198573	24206632	0.46	0.45	0.91	0.65	0.65	0.19	0.05	0	0.59	0.6	0	0	0.17	0.41	0.57	0.63	0.27	0.36	0.05	0.79	0.46	0.08	0.43	0.45	0.83	0.57	0.87	0.58	0.34	1.06
ENSGALG00000042440	ENSGALG00000042440	-	6	24211131	24213249	0	0	0	0.06	0.06	0	0.21	0	0	0.04	0	0	0	0	0	0	0.06	0	0.07	0	0.1	0.23	0	0	0	0	0.05	0.08	0.12	0
ENSGALG00000038606	ENSGALG00000038606	-	6	24232571	24241210	0.51	0.11	0.25	0.15	0.2	0.23	0.5	0.31	0.18	0	0	0	0.29	0.07	0.41	0.12	0.11	0.24	0	0.2	0.18	0.73	0.06	0.06	0.16	0.05	0.13	0.29	0.21	0.17
ENSGALG00000008409	ENSGALG00000008409	GSTO1	6	24242947	24251760	24.39	28.7	22.7	20.45	20.38	14.27	16.59	8.59	16.53	15.86	4.04	5.72	8.39	21.39	21.27	20.06	13.85	16.32	11.77	18.55	16.3	7.12	15.23	15.6	11.38	12.6	11.65	12.97	11.56	12.79
ENSGALG00000025780	ENSGALG00000025780	ITPRIP	6	24263533	24265183	1.51	3.23	1.94	2.84	3.18	3.27	4.77	3.8	2.94	4.44	11.37	4.65	2.11	1.98	2.75	2.74	2.73	2.99	3.35	2.84	2.23	2.47	2.84	1.98	3.16	2.4	2.47	2.85	3.25	2.87
ENSGALG00000008417	ENSGALG00000008417	CFAP58	6	24289112	24342371	0.18	0.06	0.19	0.1	0.15	0.04	0.12	0.04	0.03	0.16	0	0	0.11	0.07	0.08	0	0.06	0.12	0	0.05	0.09	0	0.03	0.06	0.18	0.14	0.13	0.11	0.11	0.17
ENSGALG00000008434	ENSGALG00000008434	SORCS3	6	24430440	24693839	0.24	0.48	0.31	1.77	1.12	0.7	0.64	0.25	0.06	0.22	2.58	1.96	0.47	0.4	0.08	0.2	0.53	0.38	0.31	0.21	0.17	2.08	0.82	0.67	1.45	1.24	1.28	1.06	0.83	1.04
ENSGALG00000008465	ENSGALG00000008465	SORCS1	6	25131955	25417009	10.44	3.98	4.24	2.78	2.31	2.31	3.03	0.98	0.58	0.52	1.14	1.61	3.46	3.41	1.93	0.51	1.25	0.61	1.7	1.19	0.93	2.86	2.8	3.06	3.16	1.64	1.59	2.24	1.89	2.25
ENSGALG00000008523	ENSGALG00000008523	XPNPEP1	6	25696904	25726497	27.02	21.14	22.22	16.96	20.3	22.57	26.38	17.32	14.18	19.25	38.03	7.72	23.05	21.58	25.29	15.58	15.57	15.55	22.44	22.72	23.64	15.72	18.99	18.71	19.83	18.72	17.44	23.96	22.96	18.55
ENSGALG00000034167	ENSGALG00000034167	-	6	25729861	25741763	0	0	0	0	0	0	0	0	0.5	0	0	0	0	0	0	0	0	0	0.49	0	0	0	0	0	0	0.45	0	0	0	0
ENSGALG00000008542	ENSGALG00000008542	ADD3	6	25742151	25829646	51.23	36.36	30.37	24.19	33.37	36.85	47.59	11.35	11.03	19.74	8.33	6.64	24.54	27.69	35.26	19.78	16.44	20.49	32.87	30.18	25.55	24.2	28.23	23.29	21.91	21.57	17.35	28.97	24.04	23.38
ENSGALG00000008555	ENSGALG00000008555	MXI1	6	25836093	25887995	5.57	4.61	4.5	2.42	3.56	2.75	3.51	1.94	2.89	2.74	0	1.1	3.73	3.05	4.78	2.37	2.41	3.14	2.04	2.45	2.66	2.46	2.79	3.38	2.61	3.49	2.57	2.52	2.39	3.25
ENSGALG00000008561	ENSGALG00000008561	SMNDC1	6	25895853	25903541	33.23	38.86	40.19	37.03	39.7	29.35	33.13	30.98	43.89	41.69	1.07	19.34	23.71	38.06	43.97	41.99	41.23	40.2	30.25	40.12	48.23	23.55	34.61	37.01	39.96	38.53	40.64	34.06	33.19	37.63
ENSGALG00000037616	ENSGALG00000037616	-	6	25990775	25994887	0	0	0.22	0.09	0.18	0.27	0.65	0	0.22	0.14	0	0	0.51	0.13	0	0.32	0.1	1.56	0	0.43	0.38	0	0	0.11	0.09	0	0	0.51	0.84	0.1
ENSGALG00000032618	ENSGALG00000032618	DUSP5	6	25995215	26003193	0.68	0.92	0.88	2	0.77	11.36	20.33	6.84	5.81	8.21	64.96	14.08	7.17	2.14	1.55	7.45	1.38	14.29	15.91	13.56	5.52	0.36	0.42	0.22	2.3	0.19	0.45	11.09	14.88	5.63
ENSGALG00000008585	ENSGALG00000008585	SMC3	6	26011101	26031547	59.99	50.48	56.92	45.98	48.51	48.04	40.8	48.26	50.08	41.47	5.15	17.98	53.36	47.06	57.36	39.05	46.62	47.03	43.62	48.18	49.84	42.03	41.37	41.91	43.5	42.14	42.23	46.32	40.99	44.25
ENSGALG00000008697	ENSGALG00000008697	RBM20	6	26073319	26142996	1.9	0.68	1.63	1.9	1.81	0.8	0.94	2.02	0.68	0.45	0	0	1.02	0.71	1.25	0.77	1.26	0.95	0.42	0.81	0.66	2.33	1.56	1.58	1.53	3.39	2.05	0.46	1.31	1.37
ENSGALG00000008700	ENSGALG00000008700	PDCD4	6	26158227	26173945	54.32	45.1	30.78	46.12	46.53	40.89	56.47	16.88	15.61	13.91	24.97	22.52	35.54	26.37	25.01	21.71	20.66	25.3	29.17	24.12	15.63	52.91	39.27	29.46	29.48	38.97	35.36	32.87	36	37.83
ENSGALG00000037714	ENSGALG00000037714	BBIP1	6	26158227	26173945	20.34	27.37	26.4	19.6	20.36	22.89	17.81	14.58	21.08	20.41	24.08	24.27	11.74	19.3	17.9	27.13	12.81	20.96	14.77	17.76	21.4	14.29	21.17	24.29	19.68	26.23	26.31	15.08	24.7	21.86
ENSGALG00000008771	ENSGALG00000008771	SHOC2	6	26184274	26239915	24.47	19.13	22.65	19.2	17.99	12.89	16.44	12.47	17.45	13.38	0.97	9.8	15.66	22.97	22.01	16.27	18.66	17.23	14.57	19.4	18.4	12.66	14.87	16.84	16.31	17.55	16.76	15.11	14.45	16.04
ENSGALG00000023521	ENSGALG00000023521	ADRA2A	6	26252414	26253698	1.05	0.7	0.72	1.09	0.84	0.72	0.58	0.72	0.25	0.25	0	0	1.19	0.53	1.16	1.18	0.41	0.71	0.49	0.46	0.72	1.39	0.68	1.49	1.71	2.14	1.16	0.97	0.88	1.54
ENSGALG00000008795	ENSGALG00000008795	GPAM	6	26635202	26660787	24.61	24.01	24.64	19.88	17.62	11.21	13.05	12.49	18.46	14.88	2.74	2.91	13.93	22.18	23.17	17.08	22.46	17.9	12.42	21.29	22.14	13.59	17.05	20.82	16.2	14.75	18.39	14.93	14.86	16.91
ENSGALG00000008802	ENSGALG00000008802	TECTB	6	26692225	26700302	0	0	0	0	0	0	0	0	0	0	0	0	0	0	0.15	0.09	0	0.06	0	0	0	0	0	0.07	0	0	0	0	0	0
ENSGALG00000008840	ENSGALG00000008840	ACSL5	6	26724691	26741477	0	0	0.03	0	0.02	0	0.06	0.04	0	0	0	0	0	0	0	0.06	0	0	0	0	0	0	0	0	0	0	0.02	0.07	0	0
ENSGALG00000008870	ENSGALG00000008870	ZDHHC6	6	26744773	26754551	47.8	47.1	50.19	44.2	39.7	32.47	32.78	33.34	53.43	48.29	11.67	0	24.87	42.97	50.23	45.39	36.66	46.19	23.38	47.67	52.45	24.31	35.76	44.82	40.37	34.56	48.42	45.69	37.85	40.99
ENSGALG00000008880	ENSGALG00000008880	VTI1A	6	26754953	27004317	16.18	15.31	18.03	18.99	18.7	24.59	23.51	16.09	17.85	17.94	7.44	25.68	16.83	14.69	17.81	14.07	18.89	16.08	23.21	18.36	16.88	19.84	17.43	22.51	17.53	23.27	23.19	18.53	19.17	21.02
ENSGALG00000008883	ENSGALG00000008883	TCF7L2	6	27067492	27239223	24.41	15.34	18.52	15.15	15.35	17.76	21.51	16.31	16.25	18.03	13.73	22.67	16.07	16.15	17.96	12.26	13.62	14.65	27.65	30.74	32.66	14.07	13.02	13.25	12.79	11.71	9.52	16.51	14.88	13.3
ENSGALG00000008905	ENSGALG00000008905	HABP2	6	27448802	27513634	0.82	0.74	0.71	0.03	0.15	0.32	0	0.18	0.04	0.07	0	0	0.39	0.22	0.39	0.18	0.2	0.22	0.07	0.17	0.18	0.12	0.36	0.11	0.15	0.16	0	0.13	0.03	0.07
ENSGALG00000008914	ENSGALG00000008914	NRAP	6	27448802	27513634	0.29	0.05	0.11	0.04	0.07	0	0.03	0.07	0.05	0.07	0	0	0.06	0.11	0.09	0.03	0.04	0.04	0.05	0.03	0.05	0.12	0.05	0.03	0.03	0.01	0.05	0.06	0.05	0.03
ENSGALG00000008933	ENSGALG00000008933	CASP7	6	27520204	27538328	21.35	23.26	20.49	9.44	11.24	4.97	5.32	3.43	9.05	5.67	0	0	3.43	23.18	19.25	10.26	6.81	10.29	4.75	12.23	11.89	1.43	6.67	6.25	3.19	3.18	2.92	2.89	2.94	1.67
ENSGALG00000020679	ENSGALG00000020679	PLEKHS1	6	27542959	27567902	0.37	0.13	0.21	0.03	0.09	0.09	0	0	0.03	0.16	0	0	0.12	0.04	0.26	0	0	0.02	0.1	0.06	0.07	0.12	0.14	0.04	0	0	0.05	0.16	0.12	0.03
ENSGALG00000008938	ENSGALG00000008938	DCLRE1A	6	27577606	27591633	5.94	5.5	5.96	5.77	5.7	3.94	3.97	5.07	7.47	6.15	1.92	0.41	3.9	6.54	5.92	5.47	6.03	5.9	4.22	6.46	5.91	3.88	4.71	5.42	5.82	5.67	5.96	7.02	5.33	5.69
ENSGALG00000008946	ENSGALG00000008946	NHLRC2	6	27592398	27623494	6.67	4.95	6.11	6.33	5.52	3.85	5.78	3.75	5.25	5.72	1.41	8.46	3.61	4.75	5.01	5.09	4.87	5.97	5.08	5.18	4.81	6.41	5.6	5.02	6.15	7.18	6.45	6.34	5.01	6.09
ENSGALG00000046476	ENSGALG00000046476	-	6	27645515	27647288	0	0	0	0	0	0	0	0	0	0	0	0	0	0	0	0	0	0	0	0	0	0	0	0	0	0	0	0	0	0
ENSGALG00000008949	ENSGALG00000008949	ADRB1	6	27677916	27680421	1.7	2.71	2.33	2.28	0.98	0.86	2.32	1.44	0.51	0.83	9.45	0	5.11	2.06	3.23	1.75	1.11	1.24	1.78	0.79	1.2	0.63	3.8	2.93	1.57	0.35	0.15	0.9	1.22	0.56
ENSGALG00000046543	ENSGALG00000046543	-	6	27677916	27680421	2.97	0.94	0.37	0.3	1.48	1.16	1.03	0	0.51	0	0	0	0	0.41	1.33	0	0	0.31	0.4	0.7	0.27	2.5	0.75	0	0	0.95	0.71	0	0	0.35
ENSGALG00000008956	ENSGALG00000008956	CCDC186	6	27706899	27723967	8.52	8.29	9.54	7.61	7.77	10.55	9.43	6.12	7.76	8.54	8.37	2.62	8.14	7.95	8.36	5.67	4.87	6.45	13.13	13.04	13.51	7.64	5.99	6.66	6.8	6.1	6.59	12.13	8.04	8.49
ENSGALG00000046180	ENSGALG00000046180	TDRD1	6	27739026	27755635	2.43	1.66	1.89	1.96	1.33	1.25	0.86	0.42	0.69	1.41	0	0	0.5	1.3	1.49	0.7	0.63	0.79	1.12	1.84	2.13	0.88	1.26	1.88	2.52	1.43	1.7	3.13	1.81	1.5
ENSGALG00000008980	ENSGALG00000008980	VWA2	6	27760065	27774032	8.22	6.94	5.91	4.45	3.93	9.98	12.32	2.1	1.04	2.97	2.34	4.35	11.61	6.8	9.64	2.14	3.13	2.87	14.31	7.25	5.3	9.5	5.53	4.29	2.19	2.42	2.65	3.21	3.82	2.19
ENSGALG00000008999	ENSGALG00000008999	AFAP1L2	6	27778780	27799753	2.87	2.49	2.74	6.51	6.57	6.19	6.63	5.61	4.3	4.21	4.99	4.13	5.15	2.33	2.94	3.53	3.49	4.56	4.74	3.46	2.76	13.01	10.5	9.22	7.89	13.83	13.01	7.26	10.97	13.01
ENSGALG00000009048	ENSGALG00000009048	ABLIM1	6	27848490	28021075	1.02	1.59	2.11	4.28	4.04	2.54	2.64	1.29	1.33	0.94	0	0.65	2.34	2.1	2.26	1.98	1.79	1.88	2.38	1.91	1.82	5.76	4.5	4.26	4.09	5.39	5.12	3.84	5.18	6.29
ENSGALG00000031404	ENSGALG00000031404	FAM160B1	6	28026662	28057664	12.22	14.88	15.4	14.22	15.21	8.86	10	9.71	14.73	12.22	0	1.93	10.12	14.1	15.56	11.28	12.32	12.46	7.61	13.93	14.53	10.13	11.38	13.18	14.38	12.93	14.1	15.97	13.31	13.62
ENSGALG00000009091	ENSGALG00000009091	TRUB1	6	28084023	28110961	15.69	19.39	16.45	16.1	16.01	14.36	16.13	11.76	17.63	15.53	15.83	6.73	13.84	19.12	23.44	14.37	9.66	16.71	10.84	19.69	19.91	11.9	14.94	14.48	10.82	8.32	8.24	10.76	11.01	7.89
ENSGALG00000044562	ENSGALG00000044562	-	6	28152402	28158119	0.09	0	0	0	0	0	0	0	0	0	0	0	0	0	0	0	0.04	0	0	0	0	0	0	0	0	0	0.06	0	0	0
ENSGALG00000009152	ENSGALG00000009152	ATRNL1	6	28169762	28585657	6.24	5.33	5.34	3.92	3.33	3.1	4.41	2	2.38	2.6	0.64	3.06	4.75	5.84	8.47	3.16	4.25	4.17	3.27	3.99	3.94	2.78	2.88	2.53	2.77	2.16	1.99	3.81	2.35	2.74
ENSGALG00000009173	ENSGALG00000009173	GFRA1	6	28641076	28776861	0.43	0.53	0.25	0.08	0.34	0.18	0.68	0	0.02	0.09	0	0	0.14	0.2	0.4	0.14	0.09	0.13	0.19	0.1	0.09	0.08	0.02	0.1	0.04	0.13	0.03	0.06	0	0.11
ENSGALG00000009182	ENSGALG00000009182	CCDC172	6	28798659	28817497	0	0	0	0	0	0	0	0	0	0	0	0	0	0	0	0	0	0	0	0	0	0	0	0	0	0	0	0	0	0
ENSGALG00000045249	ENSGALG00000045249	-	6	28839927	28842413	0	0	0	0	0	0	0	0	0	0	0	0	0	0	0	0	0	0	0	0	0	0	0	0	0	0	0	0	0	0
ENSGALG00000027083	ENSGALG00000027083	-	6	28871533	28873444	0	0	0	0	0	0	0	0	0	0	0	0	0	0	0	0	0	0	0	0	0	0	0	0	0	0	0	0	0	0.28
ENSGALG00000009231	ENSGALG00000009231	PNLIP	6	28877052	28888056	0	0	0	0	0	0	0	0	0	0	0	0	0	0	0	0	0	0	0	0	0	0	0	0	0	0	0	0	0	0
ENSGALG00000009248	ENSGALG00000009248	HSPA12A	6	28905279	28952030	1.03	1.05	0.66	1.4	1.88	0.67	1.14	0.47	0.27	0.68	0	0	0.71	0.32	0.35	0.37	0.83	0.65	0.66	0.61	0.59	1.21	0.93	1.62	0.96	1.98	1.28	1.92	1.77	1.59
ENSGALG00000009254	ENSGALG00000009254	ENO4	6	28990062	29007399	0.68	0.23	0.34	0.47	0.51	0.05	0.33	0	0.08	0.13	0	0	0.19	0.15	0.17	0	0	0.11	0.08	0.33	0.03	0.21	0.2	0.13	0.17	0.15	0.14	0.29	0.04	0.08
ENSGALG00000030276	ENSGALG00000030276	SHTN1	6	29009731	29063676	3.37	1.8	3.06	3.12	2.71	1.54	1.73	0.77	0.94	1.48	0	0	2.06	2.49	2.3	1.64	1.72	1.21	0.95	1.28	1.4	3.58	4.09	3.62	3.14	3.15	3.88	2.75	2.94	3.74
ENSGALG00000009261	ENSGALG00000009261	VAX1	6	29106868	29110323	0	0	0	0	0.07	0.11	0	0	0	0	0	0	0.1	0	0	0	0	0.06	0.08	0.14	0.12	0	0.09	0	0	0	0.06	0	0.08	0
ENSGALG00000009265	ENSGALG00000009265	KCNK18	6	29138625	29141804	0	0	0.07	0	0	0	0	0.09	0.22	0	0	0	0.08	0	0	0	0	0	0	0	0	0	0	0	0	0	0	0	0	0
ENSGALG00000009289	ENSGALG00000009289	SLC18A2	6	29166113	29183730	1.14	0.37	0.78	1.04	1.64	0.51	0.87	0.25	0.46	0.26	0	0	0.3	0.61	0.55	0.4	0.46	0.83	0.44	0.16	0.29	1.11	0.8	0.78	0.73	0.68	1.5	0.42	0.57	0.57
ENSGALG00000029095	ENSGALG00000029095	PDZD8	6	29188799	29236630	4.93	3.96	5.05	6.59	6.45	5.43	5.18	5.27	5.1	5.75	3.47	10.66	4.39	4.21	4.8	6.26	6.05	5.9	5.88	5.24	5.88	5.07	6.3	6.28	5.84	6.52	5.96	6.43	6.94	6.34
ENSGALG00000035332	ENSGALG00000035332	-	6	29236843	29239275	0	0	0.31	0.25	0.25	0	0	0	0.9	0.39	0	0	0	0	0.5	0.29	0.83	0.4	0.29	0.24	0.64	0	0	0	0	0.27	0.21	0.71	0	0
ENSGALG00000034000	ENSGALG00000034000	-	6	29298919	29302042	0	0	0	0.07	0.28	0.1	0.08	0	0	0	0	0	0	0.1	0	0	0	0.11	0	0	0	0	0.33	0.17	0	0.44	0.23	0.2	0.14	0.16
ENSGALG00000009302	ENSGALG00000009302	EMX2	6	29304392	29309456	0.15	0.47	0.13	0.42	1.78	1.59	1.28	0	0	0	0	0	0.74	0	0.11	0.12	0	0.42	0.86	0.2	0.54	3.2	1.62	1.03	0.43	1.35	1.34	0.6	2.42	1.66
ENSGALG00000029513	ENSGALG00000029513	-	6	29304392	29309456	0	0.26	0.15	0.12	0	0	0	0	0	0	0	0	0.17	0	0	0	0	0	0.28	0	0	0.24	0	0	0.12	0.13	0.1	0	0.12	0.13
ENSGALG00000009304	ENSGALG00000009304	RAB11FIP2	6	29508354	29536300	15.46	14.67	19.69	21.98	19.65	13.49	11.96	15.3	18.87	20.33	13.57	5.54	15.6	16.93	14.67	14.73	20.4	16.93	14.05	14.39	18.4	19.43	22.8	26.44	27.44	23.31	29.61	24.12	24.75	27.64
ENSGALG00000038986	ENSGALG00000038986	-	6	29661215	29662140	0.38	0.4	0.55	0.18	0	0	0	0	0.11	0.07	0	0	0	0.39	0.09	0.11	0.1	0.21	0	0.09	0.23	0	0	0.44	0.09	0.19	0	0	0.09	0
ENSGALG00000009307	ENSGALG00000009307	FAM204A	6	29664214	29679762	29.56	34.07	29.44	25.22	24.38	25.42	24.71	17.15	21.51	19.96	0	5.37	18.85	31.01	29.35	25.99	19.91	25.7	16.41	23.07	27.42	18.59	24.25	27.05	23.18	22.81	30.88	19.89	24.51	26.81
ENSGALG00000020656	ENSGALG00000020656	PRLHR	6	29782679	29783785	0.54	0.7	0.16	0.31	0.19	0.1	0	0	0.15	0.2	0	0	0.27	0.09	0	0.07	0.07	0.05	0.29	0.12	0.05	0.38	0	0.15	0.13	0.07	0.11	0.09	0.07	0.28
ENSGALG00000009314	ENSGALG00000009314	CACUL1	6	29837689	29877252	11.73	12.57	12.58	8.96	12.77	8.23	8.16	4.75	12.55	11.66	17.63	15.5	7.16	9.6	11	7.23	7.34	9.72	7.17	10.57	10.64	5.55	7.46	9.29	11.03	8.28	11.58	10.58	8.78	10.65
ENSGALG00000027980	ENSGALG00000027980	NANOS1	6	29993319	29994084	0.58	0.45	0.38	0.6	0.51	0.77	0.98	0.15	0.61	0.32	29.29	0	0.72	0.58	0.61	0.24	0.22	0.32	0.71	0	0.35	2.47	1.92	1.62	0.21	0.97	0.17	0.14	1.06	0.11
ENSGALG00000009328	ENSGALG00000009328	EIF3A	6	29998328	30026081	227.47	178.14	204.12	175.33	170.11	225.61	190.22	292.28	199.34	184.04	564.94	632.69	314.41	212.2	214.84	169.08	211.54	197.33	260.63	185.15	199	233.91	176.66	176.51	184.15	179.07	163.94	184.04	167.28	190.16
ENSGALG00000041242	ENSGALG00000041242	-	6	29998328	30026081	191.38	160.51	177.03	141.57	142.69	201.17	185.45	297.54	156.02	157.73	567.41	513.5	359.95	177.16	183.34	150.97	197.28	168.51	267.07	158.07	154.27	254.93	151.67	151.6	151.12	137.03	140.91	157.13	123.51	150.67
ENSGALG00000009336	ENSGALG00000009336	FAM45A	6	30027205	30036278	6.36	3.51	5.85	6.76	5.91	6.39	5.5	3.27	7.91	9.39	18.2	5.53	4.28	5.34	6.22	7.4	3.18	8.02	7.36	6.2	8.22	4.5	4.68	5.66	7.44	8.69	7.38	9.49	8.34	8.79
ENSGALG00000009350	ENSGALG00000009350	SFXN4	6	30039290	30048499	10.34	10.2	14.85	10.14	10.03	7.11	5.21	7.18	14.06	12.58	0	2.39	6.72	10.82	12.07	10.5	7.23	12	3.48	11.89	13.71	5.13	6.99	10.61	9.46	9.29	11.58	10.98	8.71	7.96
ENSGALG00000009369	ENSGALG00000009369	PRDX3	6	30049290	30054581	72.21	76.82	89.91	66.81	60.32	46.99	55.9	39.7	78.63	69.78	23.17	12.64	34.92	71.53	75.09	78.08	54.11	80.41	42.91	77.4	80	35.78	60.37	77.91	57.31	56.6	69.87	62.74	58.08	65.94
ENSGALG00000009403	ENSGALG00000009403	GRK5	6	30062097	30218048	0.1	0.48	0.13	0.18	0.14	0.66	1.54	0.11	0.74	0.39	0	0	0.15	0.1	0.22	0.34	0.32	0.49	0.34	0.77	0.34	0.44	0.04	0.04	0.15	0.12	0.12	1.24	0.49	0.37
ENSGALG00000009422	ENSGALG00000009422	RGS10	6	30243611	30260640	0.77	0.42	0.9	0.54	0.29	0	0.22	1.1	2.32	0.97	0	0	0	1.57	1.6	0.35	1	0.96	0.63	1.39	1.24	0.74	0	0.45	2.18	0.97	0.23	0.78	0.38	0.78
ENSGALG00000009427	ENSGALG00000009427	TIAL1	6	30270618	30288911	36.77	31.64	38.84	36.37	39.06	30.87	35.92	25.46	40.39	45.33	54.67	13.78	23.36	33.83	43.88	33.58	34.94	37.59	25.83	36.9	43.75	20.68	29.94	33.82	34.84	30.07	35.63	42.02	31.78	33.82
ENSGALG00000009433	ENSGALG00000009433	BAG3	6	30302055	30319962	48.43	49.03	57.93	48.1	54.7	49.14	55.65	59.61	60.2	67.67	22.38	31.02	39.64	54.18	56.7	62.49	48.87	57.32	47.72	57.65	56.73	32.89	38.94	51.06	46.91	48.37	47.51	50.55	51.18	48.16
ENSGALG00000009445	ENSGALG00000009445	INPP5F	6	30341216	30377844	5.77	5.88	7.07	4.69	5.52	2.98	3.54	5.43	8.54	4.26	0.4	2.54	2.43	4.92	4.76	3.89	3.92	5.47	2.34	4.9	5.42	2.18	2.75	3.21	2.86	3.46	2.38	2.59	3.33	2.05
ENSGALG00000009455	ENSGALG00000009455	MCMBP	6	30380208	30394354	58.38	49.24	50.71	42.07	43.17	32.4	38.39	31.45	47.9	43.06	25.81	11.79	26.01	44.89	50	38.13	38.8	39.91	28.82	56.33	53.78	24.81	36.44	46.25	36.59	35.85	41.27	39.56	35.55	40.61
ENSGALG00000009466	ENSGALG00000009466	SEC23IP	6	30394468	30410543	15.49	12.87	14.43	14.6	14.11	9.62	11.93	13.35	15.64	15.38	1.38	3.9	10.64	13.74	14.43	11.7	13.37	12.29	10.04	15.46	14.91	10.65	12.11	13.92	14.64	14.01	14.21	13.7	14.15	15.81
ENSGALG00000029020	ENSGALG00000029020	PLPP4	6	30550104	30594979	2.77	1.85	1.95	3.12	5.28	1.69	2.93	0.28	2.24	5.85	0	0	1.05	1.47	2.32	0.99	1.33	3.01	1.52	2.6	1.99	0.57	0.88	1.25	4.16	1.09	2.05	5.8	1.94	3.24
ENSGALG00000040445	ENSGALG00000040445	-	6	30596634	30597795	5.05	4.1	2.11	2.96	3.97	1.94	5.18	0.43	2.4	5.21	0	0	0	0.61	1.14	0.67	2.19	2.37	2.16	3.98	2.57	2.6	1.18	1.4	2.17	1.52	2.05	3.44	2.23	2.08
ENSGALG00000035013	ENSGALG00000035013	WDR11	6	30680912	30714244	14.18	12.33	16.01	13.96	13.38	8.11	10.27	11.31	17.13	14.05	1.1	2.73	8.48	13.52	14.23	11.94	11.75	13.65	7.44	14.75	15.48	9.95	10.77	13.64	12.99	11.43	13.7	13.03	11.74	13.01
ENSGALG00000009495	ENSGALG00000009495	FGFR2	6	30907653	30979928	20.42	14.8	12.9	15.33	17.28	30.6	36.75	9.2	8.5	7.9	12.12	14.5	13.67	12.82	13.16	8.09	9.04	9.38	22.15	16.93	17.4	19.5	14.16	14.57	13.37	15.68	14.26	15.06	14.62	15.03
ENSGALG00000033285	ENSGALG00000033285	-	6	31014849	31042919	0.35	0	0.35	0.16	0.12	0.38	0	0.12	0.37	0.06	0	0	0.59	1.05	0.4	0.1	0.18	0.37	0.39	0	0.28	0.48	0.14	0.2	0.34	0.13	0.1	0.12	0.17	0.27
ENSGALG00000009502	ENSGALG00000009502	ATE1	6	31045101	31115203	12.13	12.5	12.65	11.3	9.74	8.78	8.46	7.04	11.23	11.78	6.46	4.75	6.59	10.51	10.6	8.63	8.48	11.05	6.44	9.81	11.05	6.72	9.48	10.99	12.14	12.71	12.8	10.75	9.42	11.72
ENSGALG00000009504	ENSGALG00000009504	-	6	31116276	31123817	15.67	19.47	13.55	18.11	18.67	17.83	20.41	6.89	8.21	13.04	109.25	81.93	9.32	12.87	15.59	15.48	17.68	11.66	17.04	16.88	11.85	13.49	19.13	18.09	12.93	18.03	18.13	12.15	17.44	19.49
ENSGALG00000032373	ENSGALG00000032373	-	6	31212554	31243841	30.26	22.01	18.01	14.17	13.17	16.94	22.15	14.48	14.38	12.66	0	7.94	16.32	16.04	22.56	14.22	12.9	17.04	11.13	14.29	14.93	17.8	14.74	14.11	16.06	15.39	17.98	13.36	15.01	17.29
ENSGALG00000034548	ENSGALG00000034548	PLEKHA1	6	31286914	31300955	18.91	14.76	15.99	18.91	17.46	11.34	12.81	15.22	20.58	18.9	0	2.83	8.83	15.69	15.1	18.47	14.59	18.23	8.39	15.85	16.83	13.27	13.76	18.78	18.36	19.22	22.38	16.27	18.73	19.56
ENSGALG00000041140	ENSGALG00000041140	HTRA1	6	31306159	31333188	425.78	420.03	438.84	384.73	344.81	345.61	202.4	458.58	438.76	378.57	2420.02	805.34	549.76	524.43	510.74	448.46	510.3	364.45	393.27	339.77	422.9	358.37	467.17	443.99	310.04	322.08	324.47	250.66	325.6	262.8
ENSGALG00000038396	ENSGALG00000038396	-	6	31367044	31374063	0.4	0.93	0.82	1.94	1.16	0.32	0.38	0.58	0.93	1.23	0	0	0.6	1.41	0.63	0.41	1.66	0.83	0.49	0.34	0.9	0.71	0.46	0.43	1.54	1.91	1.43	0.9	1.36	1.3
ENSGALG00000036533	ENSGALG00000036533	-	6	31375547	31376359	0.66	0	0.14	1.38	0.58	0	0.14	0.35	0.28	0.45	0	0	0.66	0	0.23	0.14	0.77	0.18	0	0	0.3	0.24	0.14	0	0.83	0.37	0.39	0.16	0.61	1.3
ENSGALG00000044623	ENSGALG00000044623	-	6	31396365	31405410	0.37	1.05	0.37	2.29	1.2	1.69	0.78	3.18	0.93	1.14	10.52	6.09	3.1	1.3	0.6	0.36	4.12	1.63	3.01	0.95	1.11	0.61	0.2	0.48	0.44	1.52	0.8	0.24	1.12	0.77
ENSGALG00000038254	ENSGALG00000038254	CUZD1	6	31433390	31439504	0.16	0.16	0.23	0.36	0.22	0.06	0.18	0.28	0.09	0.11	0	0	0.16	0.11	0.11	0.17	0.16	0.12	0	0	0.6	0.15	0.09	0.5	0.23	0.16	0.31	0.16	0.19	0.21
ENSGALG00000000011	ENSGALG00000000011	C10orf88	6	31441000	31444539	13.9	12.79	16.34	14.41	13.71	11.45	11.81	10.97	14.27	12.3	82.49	35.3	10.2	14.07	15.28	10.21	10.54	11.62	8.94	12.22	12.07	9.93	10.23	11.7	12.47	12.88	14.63	13.75	12.26	12.62
ENSGALG00000009606	ENSGALG00000009606	-	6	31447761	31460698	3.55	2.71	3.12	2.28	2.33	1.23	1.38	0.78	0.85	0.34	0	1.28	1.69	1.99	1.33	0.32	0.66	0.8	0.73	0.89	0.44	3.36	2.57	2.2	2.51	2.96	2.63	2.2	2.33	3.15
ENSGALG00000009610	ENSGALG00000009610	-	6	31462582	31464149	24.42	26.68	27.29	20.64	22.04	19.69	7.75	18.92	30.46	16.82	0	0	14.25	27.18	24.79	25.21	15.68	21.77	6.3	19.9	21.08	9.47	19.75	25.03	18.74	16.27	19.37	18.14	17.44	22.09
ENSGALG00000032289	ENSGALG00000032289	IKZF5	6	31464972	31479305	2.08	1.94	2.32	2.54	2.57	1.66	1.8	1.97	2.53	3.09	1.03	2.18	1.31	2.09	1.99	1.89	2.82	2.71	1.83	2.38	1.87	1.31	1.7	2.08	2.87	2.4	2.85	3.09	2.23	2.5
ENSGALG00000041417	ENSGALG00000041417	ACADSB	6	31482887	31496645	12.18	9.36	12.05	12.07	10.8	9.65	10.03	10.82	12.75	11.73	4.66	0.61	7.4	10.26	10.55	9.85	12.43	11.67	10.18	12.33	11.55	11.04	13.52	11.67	12.65	13.06	12.9	14.23	9.94	13.41
ENSGALG00000023415	ENSGALG00000023415	HMX3	6	31525647	31526757	0.11	0	0	0.16	0	0	0.48	0	0.19	0.12	0	0	0.11	0.11	0	0.09	0	0.06	0	0.08	0	0.16	0	0	0	0	0	0.11	0.08	0
ENSGALG00000030875	ENSGALG00000030875	HMX2	6	31533855	31535581	0	0	0.11	0	0	0	0	0	0	0	0	0	0	0	0	0	0	0	0	0	0	0	0	0	0	0	0	0	0	0
ENSGALG00000009681	ENSGALG00000009681	BUB3	6	31536691	31548248	52.14	58.36	59.58	67.49	59.94	43.19	47.08	44.53	72.1	66.89	70.69	32.39	36.46	60.62	64.4	61.4	54.28	61.32	41.08	73.16	68.53	37.02	55.16	62.34	55.54	62.09	69.28	58.63	55.35	64.38
ENSGALG00000041779	ENSGALG00000041779	-	6	31651587	31669762	0	0	0	0	0	0	0	0	0	0	0	0	0	0	0	0	0	0	0	0	0	0	0	0	0	0	0	0	0	0
ENSGALG00000033230	ENSGALG00000033230	-	6	31716592	31728123	0	0.17	0	0	0	0	0.09	0	0	0	0	0	0	0.11	0	0	0	0	0.09	0	0	0	0	0	0	0	0	0.22	0	0
ENSGALG00000009684	ENSGALG00000009684	GPR26	6	31762197	31775328	0	0	0	0	0	0	0	0	0	0	0	0	0	0	0	0	0	0	0	0	0	0	0	0	0	0	0	0	0	0
ENSGALG00000009693	ENSGALG00000009693	CPXM2	6	31798031	31862477	0	0	0.07	0	0	0	0	0	0.03	0.02	0	0	0	0	0.03	0.1	0	0.11	0.03	0.08	0.02	0	0	0	0	0	0	0	0.03	0
ENSGALG00000009704	ENSGALG00000009704	CHST15	6	31900239	31917647	1.31	1.78	2.06	0.71	1.33	1.35	1.84	0.9	1.75	2.5	0	0	1.05	1.32	3	1.23	0.56	1.65	1.28	1.69	1.33	0.54	0.91	0.99	0.97	0.57	0.58	2.66	1.34	0.97
ENSGALG00000029469	ENSGALG00000029469	-	6	32047410	32050837	0.18	0	0	0	0	0.19	0	0	0.3	0.1	0	0	0.52	0.18	0.12	0.15	0	0.1	0	0.24	0	0	0.15	0.3	0	0	0	0	0.26	0
ENSGALG00000031158	ENSGALG00000031158	OAT	6	32058603	32070061	6.77	8.05	9.05	9.05	9.19	5.78	9.47	11.31	29.05	28.73	0	1.9	5.08	10.4	11.11	16.16	9.22	22.09	4.74	16.47	15.71	5.07	7.23	9.97	10.19	11.12	12.09	11.02	12.4	12.77
ENSGALG00000030925	ENSGALG00000030925	LHPP	6	32083863	32152185	5.03	3.81	2.94	2.65	3.18	4.44	4.91	1.53	2.44	2.4	3.38	3.59	2.94	2.4	2.68	2.81	2.45	2.68	3.01	2.39	2.56	4.62	3.95	3.73	3.04	3.13	3.73	3.38	4.33	3.53
ENSGALG00000009718	ENSGALG00000009718	FAM53B	6	32156275	32180801	1.58	1.3	1.59	1.33	1.87	3.81	4.69	1.86	1.55	1.87	11.71	12.44	2.4	1.09	1.4	1.1	1.8	1.06	3.41	1.92	1	2.97	3.73	1.58	1.84	3.06	2.03	3.16	3.24	3.03
ENSGALG00000032611	ENSGALG00000032611	-	6	32185160	32191948	0.91	2.83	1.57	2.94	0.42	3.22	4.13	3.53	1.54	1.82	18.91	0	3.01	2.44	1.91	0.5	1.64	1.51	3.22	1.02	1.82	3.45	1.51	2.61	3.03	0.68	1.44	2.72	1.78	0.96
ENSGALG00000034013	ENSGALG00000034013	-	6	32198042	32203583	16.22	20.86	23.82	16.89	18.09	12.93	13.05	17.11	19.54	17.55	12.81	4.54	12.63	18.9	20.34	14.61	13.74	14.13	12.08	16.2	17.14	9.55	15.66	16.03	15.62	18.77	21.42	19.91	17.55	16.19
ENSGALG00000038054	ENSGALG00000038054	ABRAXAS2	6	32204514	32221629	7.62	5.92	8.12	5.32	6.48	2.88	3.93	3.15	6.44	5.94	0	0	3.09	4.89	7.81	4.25	3.94	5.22	2.88	6.89	6.36	2.18	3.73	5.84	4.37	3.89	5.39	6.44	4.76	5.51
ENSGALG00000031474	ENSGALG00000031474	ZRANB1	6	32252478	32275697	9.62	9.05	9.93	8.54	8.05	8.55	8.58	11.75	11.47	11.21	7.32	12.72	9.33	9.56	9.07	7.92	6.9	9.69	10.75	9.41	9.52	8.76	10.18	7.95	8.78	7.99	8.55	11.47	10.81	9.24
ENSGALG00000009738	ENSGALG00000009738	CTBP2	6	32280593	32288663	7.31	5.47	5.51	3.11	7.22	12.07	16.31	5.31	2.91	2.61	1.17	11.17	4.16	5.89	5.35	7.62	3.47	5.82	5.26	5.77	5.68	4.8	5.21	3.55	2.78	2.64	2.58	3.21	4.61	3.25
ENSGALG00000044030	ENSGALG00000044030	-	6	32527930	32531618	0.3	0	0	0	0	0	0	0	0	0	0	0	0	0	0	0	0	0	0	0	0	0	0	0	0	0.22	0	0	0	0
ENSGALG00000013685	ENSGALG00000013685	-	6	32534412	32539612	11.08	9.11	12.9	12.47	11.53	9.38	8.71	12.84	9.82	9.7	0	3.29	9.47	11.21	12.04	8.71	12.73	12.74	8.44	12.77	9.63	9.47	9.97	9.92	10.06	9.3	10.64	8.61	8.88	10.11
ENSGALG00000037404	ENSGALG00000037404	-	6	32548511	32556444	11.73	9.73	9.96	10.7	9.96	7.51	6.8	7.06	9.83	9.69	1.42	2.27	6.3	10.59	10.56	8.05	10.12	9.45	7.84	9.94	9.56	5.72	8.25	8.65	9.06	8.18	8.26	8.14	7.96	7.74
ENSGALG00000013688	ENSGALG00000013688	UROS	6	32559579	32571753	4.53	3.62	2.98	3.02	4.21	1.6	1.05	2.5	2.79	2.9	0	0	0.95	3.54	3	2.26	1.62	2.03	1.08	1.9	1.96	1.5	2.88	3.43	3.21	2.21	3.49	3.35	2.21	2.97
ENSGALG00000006617	ENSGALG00000006617	BCCIP	6	32571768	32577739	49.26	55.92	52.63	56.79	57.57	49.63	45.17	34.36	56.71	56.31	204.02	75.03	41.19	47.24	54.7	62.93	54.75	54.91	47.49	67.42	66.97	35.56	54.5	69.82	59.15	55.78	77.65	59.04	54.16	67.04
ENSGALG00000038480	ENSGALG00000038480	DHX32	6	32577980	32595307	0.92	0.98	0.44	0.55	0.97	0.17	0.71	0.64	0.52	0.17	0	0	0.16	0.6	0.3	0.22	0.27	0.32	0.19	0.24	0.31	0.34	0.63	0.24	0.48	0.33	0.53	0.47	0.64	0.47
ENSGALG00000041255	ENSGALG00000041255	ADAM12	6	32619953	32790667	8.22	4.01	1.76	1.26	4	5.24	11.29	0.19	0.22	0.32	0	0.42	1.72	1.02	0.92	4.33	0.46	4.47	1.92	3.31	1.22	1.92	0.67	0.53	0.5	1.35	0.52	1.41	1.56	1.35
ENSGALG00000036689	ENSGALG00000036689	-	6	32803126	32814128	0.87	1.35	0.75	1.51	1.21	0	0	0.92	1.47	0.24	0	0	1.29	0.44	0.61	0.72	1.01	0.48	0.71	0	0	1.24	0.36	0.37	0.93	0	0.26	1.73	0	0.69
ENSGALG00000040836	ENSGALG00000040836	INSYN2	6	32938445	33212336	2.33	1.39	1.55	2.26	1.65	2.42	3.12	2.25	1.11	1.07	5.08	2.7	2.19	3.12	2.28	1.15	2.83	2.12	3.39	1.49	1.67	3.82	2.02	0.7	1.67	1.65	1.22	1.09	1.97	1.28
ENSGALG00000042259	ENSGALG00000042259	DOCK1	6	32938445	33212336	15.74	14	14.03	13.02	12.33	10.36	12.7	11.87	13.36	11.81	3.48	5.92	10.16	12.88	12.93	9.63	11	11.94	10.98	11.35	10.84	11.84	10.83	10.84	12.3	11.02	11.86	13.04	10.64	11.34
ENSGALG00000037702	ENSGALG00000037702	NPS	6	33240163	33242198	4.18	3.27	0.91	0.73	2.2	2.23	2.68	3.34	0	0	0	0	2.08	1.06	0	5.21	0	2.33	0	0	5.06	0	0	0	0.75	0.79	0	2.09	2.31	0
ENSGALG00000044849	ENSGALG00000044849	-	6	33280909	33282820	2.64	3.3	1.95	4.41	3.25	7.74	8.02	2.53	1.79	1.16	14.48	41.76	4.87	2.67	3.62	2.41	1.64	2.28	3.69	1.88	1.44	11.14	6.71	3.77	5.3	3.88	8.99	4.1	4.86	10.25
ENSGALG00000009787	ENSGALG00000009787	CLRN3	6	33305939	33313820	0.34	0	0.15	0	0	0	0	0	0	0	0	2.8	0.34	0.51	0	0.14	0	0	0	0	0	0.72	0.14	0.15	0.12	0	0	0	0.25	1.33
ENSGALG00000009823	ENSGALG00000009823	PTPRE	6	33369642	33400319	3.02	3.13	1.22	3.53	4.01	2.04	2.37	2.81	4.48	4.88	0	0	1.7	1.94	2.16	1.13	2.05	2.23	1.71	2.46	1.54	4.38	4.58	3.94	5.1	1.86	5.01	4.73	4.57	5.43
ENSGALG00000025996	ENSGALG00000025996	-	6	33407190	33426169	55.32	40.98	54.03	42.52	39.68	29.41	29.71	42.82	53	36.71	3.2	6.6	32.29	46.1	54.6	34.5	43.12	44.14	31.81	43.67	46.49	30.32	32.31	35.15	36.86	34.36	33.97	35.38	29.07	34.87
ENSGALG00000029765	ENSGALG00000029765	-	6	33622081	33631251	0	0	0	0	0	0	0	0	0	0	0	0	0	0	0	0	0	0	0	0	0	0	0	0	0	0	0	0	0	0
ENSGALG00000040010	ENSGALG00000040010	-	6	33632196	33645400	0.93	0.83	0.12	0.18	1.39	1.83	1.02	0.14	0	0.14	0	0	0	0.13	0.47	0.33	0	1.47	0.76	1.62	0.8	0	0.11	0	0.19	0.3	0.16	0.66	0.39	0.31
ENSGALG00000042949	ENSGALG00000042949	MGMT	6	34029565	34171713	8.2	6.23	7.06	4.43	5.94	7	8.31	6.54	3.97	6.56	2.93	11.37	8.27	4.8	6.47	7.12	6.32	5.33	6.38	5.97	5.96	8.94	5.72	5.18	4.82	4.86	4.1	4.36	4.37	3.83
ENSGALG00000010461	ENSGALG00000010461	EBF3	6	34199150	34316515	0.11	0.31	0.09	0.14	0.47	0.1	0.17	0.08	0.12	0.03	0	0	0.15	0.22	0.28	0.33	0.19	0.66	0.36	0.63	0.12	0.21	0.12	0.04	0.07	0.08	0	0.15	0.11	0.08
ENSGALG00000033282	ENSGALG00000033282	-	6	34344072	34346881	15.43	13.99	18.04	14.39	14.61	5.4	9.03	8.27	17.69	13.66	4.79	2.54	6.29	15.3	15.99	17.45	12.38	17.1	7.64	16.88	17.78	6.48	13.08	10.54	13.57	8.14	15.26	16.36	9.84	11.9
ENSGALG00000010464	ENSGALG00000010464	GLRX3	6	34357101	34378637	87.71	87.53	96.3	72.84	80.64	56.62	61.11	48.42	99.43	90.67	1.63	10.36	33.03	76.75	96.66	76.21	46.73	77.71	34.07	91.6	95.72	31.64	63.35	74.37	73.15	72.99	92.75	79.31	78.4	83.64
ENSGALG00000010470	ENSGALG00000010470	TCERG1L	6	34626203	34707794	0	0.08	0.05	0.08	0.04	0.84	2.93	0	0	0.21	0	0	0.22	0	0.08	0.13	0.04	0.21	0.95	0.57	0.35	0	0.04	0.09	0.12	0.08	0	0.49	0.2	0
ENSGALG00000010471	ENSGALG00000010471	PPP2R2D	6	34816090	34842183	12.11	12.23	11.91	14.06	12.94	8.29	10.33	6.38	14.78	13.87	2.86	2.17	5.31	10.25	12.18	11.36	10.95	13.28	4.86	16.37	14.41	6.76	9.49	15.35	15.04	11.44	15.13	15.19	11.96	13.34
ENSGALG00000010476	ENSGALG00000010476	BNIP3	6	34844509	34850063	8.42	9.29	10.25	4.69	5.66	4.23	3.7	5.82	12.19	8.14	7.53	3	2.94	6.88	7.19	6.9	5.36	6.8	4.05	6.94	6.18	3.18	5.36	6.71	4.74	5.43	7	6.13	5	5.71
ENSGALG00000010486	ENSGALG00000010486	JAKMIP3	6	34890407	34902709	0.06	0.09	0.05	0.12	0.04	0.12	0.4	0	0	0.13	0	0	0.12	0	0	0.1	0.05	0.1	0.05	0.16	0.07	0	0.24	0	0	0	0	0.12	0	0
ENSGALG00000038267	ENSGALG00000038267	-	6	34903388	34911321	0.17	0.11	0.06	0.02	0.12	0.07	0.06	0.07	0.06	0.04	0	0	0.1	0.07	0.12	0.08	0.18	0.21	0.06	0.07	0.02	0	0	0.03	0.02	0.03	0	0.03	0.05	0.03
ENSGALG00000010490	ENSGALG00000010490	DPYSL4	6	34911696	34923846	1.63	1.39	2.03	0.76	1.3	1.48	3.72	2.12	1.5	1.35	5.02	0	3.56	3.68	3.15	1.85	2.59	2.39	3.26	2.35	2.2	0.67	0.49	0.72	0.67	0.59	0.59	0.57	0.47	0.77
ENSGALG00000020615	ENSGALG00000020615	STK32C	6	34928042	34988049	0.15	0.35	0.07	0.05	0.05	0.08	0.32	0.16	0.25	0.12	0	0	0.15	0	0.16	0.12	0.12	0.08	0.06	0.05	0.14	0	0.06	0.13	0.05	0.06	0.49	0.15	0.06	0.3
ENSGALG00000010491	ENSGALG00000010491	PWWP2B	6	35015047	35031969	12	12.49	12.14	12.03	11.74	18.81	18.17	22.74	13.39	11.32	46.09	44.83	26.35	13.28	15.27	15.1	18.55	12.08	22.08	12.05	12.91	14.72	14.67	12.97	9.78	9.82	10.84	9.62	12.35	10.47
ENSGALG00000010493	ENSGALG00000010493	INPP5A	6	35098017	35309850	12.72	12.38	15.82	10.3	9.9	3.7	5.54	7.51	15.12	9.88	9.02	4.62	6.02	13.81	16.03	10.23	9.2	11.85	4.3	10.7	10.81	6.39	9.43	11.5	11.75	12.65	15.14	11.44	9.43	13.61
ENSGALG00000010500	ENSGALG00000010500	NKX6-2	6	35311071	35313308	0.28	0.22	0.18	0.1	0.2	0.15	0.18	0.15	0.06	0.27	0	0	0.07	0.14	0.25	0.06	0	0.19	0.06	0.28	0.04	0.1	0.06	0.12	0.05	0.05	0.08	0	0	0.11
ENSGALG00000010513	ENSGALG00000010513	OPNVA	6	35336652	35342219	0	0.29	0.23	0.06	0.19	0.2	0.15	0.1	0.08	0.35	0	3.07	0.17	0.09	0.26	0.08	0.34	0.19	0.08	0.24	0.05	0.25	0	0	0.2	0.52	0.06	0.09	0.07	0.29
ENSGALG00000010517	ENSGALG00000010517	TCTN3	6	35358067	35369992	14.82	16.84	13.97	16.44	13.92	14.1	14.41	9	12.74	14.09	11.33	6.02	9.74	11.64	12.96	10.09	11.27	12.2	13.3	14.41	12.88	11.8	13.24	15.02	13.01	15.88	13.15	16.25	15.43	14.34
ENSGALG00000034655	ENSGALG00000034655	-	6	35375485	35423274	12.33	13.5	10.86	13.55	15.44	10.44	18.72	12.51	16.47	22.09	14.64	15.79	13.22	11.8	11.11	10.27	12.35	17.15	11.98	13.19	11.07	21.24	17.45	14.92	15.26	12.4	18.93	13.23	13.11	15.07
ENSGALG00000037778	ENSGALG00000037778	NAB1	7	59839	77654	6.53	8.24	6.91	11.44	10.87	15.93	14.81	13	10.42	13.36	21.38	13.82	9.34	11.47	8.93	10.8	11.87	12.1	19.09	14.55	12.7	11.7	13.88	10.98	14.54	15.27	12.69	16.56	19.25	15.46
ENSGALG00000040817	ENSGALG00000040817	NEMP2	7	100687	114362	3.81	3.67	4.9	4.34	3.52	3.24	3.36	4.49	7.25	6.59	1.5	1.2	2.36	4.27	5.65	4.66	5.05	6.99	3.01	6.83	6.62	2.74	4.41	5.97	6.51	4.04	4.82	5.73	4.69	5.24
ENSGALG00000041884	ENSGALG00000041884	MFSD6	7	117164	139219	4.34	3.87	5.12	3.73	4.38	2.51	3.39	3.53	3	2.67	1.46	3.1	4.23	4.58	4.47	3.89	3.2	4.04	3.64	3.64	2.9	3.81	3.98	4.93	3.8	3.85	4.56	3.85	3.92	4.52
ENSGALG00000043307	ENSGALG00000043307	HIBCH	7	153720	190472	14.65	16.71	15.94	15.48	11.35	9.36	8.42	9.49	15.89	16.61	12.57	5.65	11.14	16.6	12.57	12.47	12.14	18.14	8.76	15.14	16.02	11.8	13.88	18.01	21.53	19.52	21.8	21.67	16.52	20.13
ENSGALG00000033017	ENSGALG00000033017	C2orf88	7	192382	196571	8.01	7.11	3.64	6.97	10.23	4.46	6.07	3.68	1.85	2.49	0	0	11.8	3.69	4.23	11.2	3.53	10.96	4.04	5.19	2.53	11.71	4.85	3.94	7.17	9.04	5.33	5.83	6.16	8.07
ENSGALG00000039458	ENSGALG00000039458	GDF8	7	218082	223575	1.84	0.82	1.9	1.34	0.67	0.56	0.75	0.37	0.07	0.1	0	0	0.78	1.15	1.05	0.15	0.34	0.54	0	0.06	0.16	1.62	0.44	0.45	0.81	0.53	0.57	0.61	0.19	0.48
ENSGALG00000034011	ENSGALG00000034011	PMS1	7	254728	305868	5.75	6.65	8.56	6.9	6.92	3.04	3.17	2.54	7.38	6.36	3.46	1.84	1.97	5.43	6.81	4.74	3.98	6.25	3.08	6.7	7.08	2.34	4.72	4.79	6.97	5.77	7.21	5.42	4.6	5.69
ENSGALG00000036257	ENSGALG00000036257	ORMDL1	7	254728	305868	3.15	5.35	3.86	6.63	5.07	5.03	3.87	3.15	5.1	4.76	0	4.62	2.03	4.77	3.51	5.46	4.8	5.26	3.04	4.34	5.31	3.97	5.78	5.76	6.16	4.25	4.75	6.01	5.78	5.2
ENSGALG00000037727	ENSGALG00000037727	OSGEPL1	7	306822	313060	6.18	4.06	6.66	6.24	4.81	3.9	4.89	3.66	4.51	4.35	1.77	2.47	3.99	5.33	6.45	3.99	3.94	4.48	2.94	5.36	5.07	3.86	4.92	5.75	5.35	4.67	5.56	5.64	4.4	3.73
ENSGALG00000041666	ENSGALG00000041666	ASNSD1	7	318277	324965	8.82	7.4	9.08	7.65	7.49	5.01	5.76	3.32	9.12	9.18	4.83	1.92	2.38	7.92	9.76	7.14	6.18	7.65	4.9	8.22	8.43	2.09	6.61	7.43	7.4	6.18	6.51	8.63	5.84	7.14
ENSGALG00000043618	ENSGALG00000043618	SLC40A1	7	353850	368636	1.58	1.74	2.45	2.31	1.59	0.98	0.94	1.26	4.18	2.53	0	1.16	1.13	2.1	2.44	1.49	1.23	2.57	0.84	2.33	1.89	1.32	1.22	1.67	1.97	2.11	2.04	2.26	1.89	2.03
ENSGALG00000042197	ENSGALG00000042197	-	7	393795	410613	8.3	8.54	11	13.73	9.57	2.77	4.56	2.99	15.71	10.34	3.29	0	2.75	9.53	9.48	5.23	5.07	9.76	1.3	7.89	11.76	2.19	6.02	9.53	7.98	6.61	10.85	11.15	8.33	9.66
ENSGALG00000045237	ENSGALG00000045237	-	7	393795	410613	24.8	26.95	25.77	24.29	25.6	25.11	30.71	23.98	21.93	24.02	59.7	24.92	22.52	23.97	28.73	24.95	28.05	26.88	25.74	30.66	29.32	21.78	24.96	25.22	25.56	20.61	20.53	21.27	22.66	20.27
ENSGALG00000031112	ENSGALG00000031112	COL5A2	7	470716	578692	1.05	0.61	0.44	0.44	0.79	0.81	1.01	1.3	0.79	0.63	1.75	3.35	1.57	0.83	0.63	0.97	1.01	0.98	2.13	0.63	0.64	2	1	0.73	0.53	0.68	0.48	0.5	0.76	0.59
ENSGALG00000035584	ENSGALG00000035584	COL3A1	7	578994	896831	2.99	4.18	3.15	6.28	7.02	1.45	1.63	0.55	1.81	2.55	0.74	4.03	3.85	3.53	2.72	3.3	1.43	2.18	0.9	1.85	1.26	13.18	9.67	10.16	11.86	18.58	18.18	8.39	15.69	15.8
ENSGALG00000002594	ENSGALG00000002594	TFPI	7	1055958	1083282	0	0.13	0.26	0.28	0.48	0	0	0	0.25	0.16	0	0	0.2	0.17	0	0.41	0.08	0.05	0.08	0	0.06	1.42	0.33	0.51	1.23	0.9	1.51	0.5	1.3	0.86
ENSGALG00000002632	ENSGALG00000002632	CALCRL	7	1088698	1148350	2.55	3.26	3.87	2.39	1.98	0.84	0.79	2.66	6.48	4.54	0	0.77	1.25	3.61	6.55	2.89	1.94	4.96	0.91	2.99	2.77	1.06	1.35	1.68	2.39	2.61	3.29	1.95	1.87	2.97
ENSGALG00000002646	ENSGALG00000002646	FAM171B	7	1282402	1313156	28.75	20.36	19.18	22.27	25.74	19.47	23.88	5.89	7.02	10.07	0	2.25	8.15	13.47	16.12	8.34	9.24	8.36	9.7	9.38	12.03	14.77	17.52	16.12	20.88	21.3	22.11	21.22	19.7	23.81
ENSGALG00000002655	ENSGALG00000002655	ITGAV	7	1319203	1364895	3.85	3.41	12.78	4.96	3.2	3.82	3.42	19.53	42.79	25.47	1.92	0.47	2.35	6.65	5.72	10.41	7.61	20.93	5.92	13.34	16.53	1.97	3.2	4.95	8.25	3.76	3.93	15.27	9.47	5.48
ENSGALG00000041857	ENSGALG00000041857	ZC3H15	7	1372455	1384586	33.88	32.9	42.69	31.94	35.26	32.43	24.96	31.53	43.06	41.52	10.76	10.52	26.39	31.78	40.15	33.04	30.62	33.83	24.31	36.81	43.47	21.64	27.68	33.02	35.88	29.44	38.61	40.04	31.89	35.52
ENSGALG00000045339	ENSGALG00000045339	-	7	1776933	1778052	0.18	0	0	0.06	0.19	0.28	0.23	0.09	0	0	0	0	0	0.09	0	0.44	0.07	0	0.14	0.06	0.11	0.13	0	0	0.13	0.13	0	0.26	0	0
ENSGALG00000023886	ENSGALG00000023886	ZNF804A	7	1803326	1832501	0.26	0.04	0.1	0.28	0.73	0.23	0.58	0.08	0.2	0.12	1.48	0	0.16	0.14	0.1	0.23	0.31	0.3	0.37	0.13	0.34	0.17	0.06	0.18	0.19	0.32	0.2	0.24	0.19	0.21
ENSGALG00000044711	ENSGALG00000044711	-	7	1975264	1984400	0	0	0	0	0.31	0	0.38	0	0.38	0.49	0	0	0	0	0	0	0	0	0.73	0	0.27	0	0	0	0	0	0	0	0	0
ENSGALG00000002689	ENSGALG00000002689	-	7	2224674	2232347	9.69	8.35	9.16	7.95	8.62	6.09	5.79	7.14	10.25	9.44	17.68	1.98	6.41	7.4	9.91	6.67	6.36	8.25	6.29	10.76	10.27	6.11	6.65	8.49	8.98	7.08	9.17	9.51	7.09	6.73
ENSGALG00000043268	ENSGALG00000043268	DUSP19	7	2232572	2238976	15.08	14.7	14.28	13.15	12	9.67	11.45	7.81	12.69	10.22	35.11	24.25	11.9	13.78	15.93	8.8	9.6	11.24	11.04	11.53	12.3	7.53	10.31	10.42	11	10.46	10.41	10.87	8.66	10.43
ENSGALG00000002750	ENSGALG00000002750	NCKAP1	7	2252337	2303003	35.05	35.34	42.45	39.63	40.86	21.01	23.06	28.47	44.74	40.96	6.76	10.98	21.95	33.67	40.16	33.21	33.66	37.4	22.01	38.17	43.28	26.88	38.58	44.37	54.64	43.59	53.6	53.25	41.38	48.99
ENSGALG00000002763	ENSGALG00000002763	FRZB	7	2312659	2328060	14.48	12.54	9.83	9.12	11.23	12.86	17.12	3.09	3.68	4.21	0.77	1.64	6.88	9.03	10.85	6.14	6.11	4.45	6.39	5.95	6.31	7.95	7.82	6.82	5.93	6.75	5.86	5.76	6.99	5.92
ENSGALG00000002789	ENSGALG00000002789	-	7	2491966	2552621	5.77	4.62	9.65	8.65	8.76	6.73	7.29	10.18	12.05	6.38	4.64	0.82	4.13	6.09	6.14	5.37	5.85	8.19	3.68	5.03	6.5	6.77	5.26	5.93	7.99	6.72	7.46	6.66	7.55	6.99
ENSGALG00000032444	ENSGALG00000032444	-	7	2553519	2556185	2.44	2.81	4.79	2.54	3.06	0.93	0.64	1.48	5.41	2.38	0	0	0.4	2.11	2.98	1.4	1.39	2.75	0.19	1.3	2.07	1.33	0.48	1.15	3.03	2.14	3.12	3.37	1.62	2.53
ENSGALG00000039730	ENSGALG00000039730	-	7	2562996	2593595	0.43	0.58	0.43	0.13	0.35	0	0.13	0.04	0.21	0.08	0	0	1.23	0.35	0.44	0.03	0.1	0.11	0	0.16	0.07	0.55	0.23	0.11	0.19	0.09	0.07	0.12	0.09	0.03
ENSGALG00000041563	ENSGALG00000041563	-	7	2614779	2681771	0.16	0.19	0.06	0.09	0.05	0.03	0.08	0.08	0.15	0.02	0	0	0.17	0.08	0.14	0.02	0.01	0.01	0.04	0.01	0.02	0.06	0.08	0.07	0.04	0.05	0.02	0.01	0.08	0.05
ENSGALG00000002847	ENSGALG00000002847	-	7	2684734	2686541	30.93	40.06	39.4	43.93	42.73	48.17	44.6	46.35	50.89	48.5	87.03	30.34	50.77	39.67	38.09	62.55	44.25	47.34	49.49	42.79	47.3	47.34	54.17	51.45	50.78	51.32	58.8	40.5	45.64	50.45
ENSGALG00000002866	ENSGALG00000002866	-	7	2690869	2723639	12.71	11.43	11.4	13.32	12.25	8.67	9.48	10.24	10.31	8.5	1.24	2.48	10.72	12.62	11.5	8.82	12.44	9.11	7.35	6.96	7.83	12.01	11.86	10.19	12.42	15.02	13.97	12.25	13.17	12.87
ENSGALG00000042974	ENSGALG00000042974	-	7	2740148	2746841	10.56	13.27	10.91	12.2	11.8	8.14	11.86	9.89	10.19	8.99	4.16	4.42	11.18	9.28	10.09	6.73	11.12	8.92	9.48	8.07	7.18	11.96	12.55	10.51	13.7	13.14	11.74	10.49	12.31	9.88
ENSGALG00000002891	ENSGALG00000002891	ACADL	7	2747213	2760913	22.19	27.46	32.52	45.23	40.69	33.18	28.99	38.48	38.7	42.92	28.14	42.19	30.88	32.28	25.66	44.36	42.99	39.15	32.74	32.17	37.37	54.97	54.59	53.11	52.07	64.15	73.73	46.73	61.53	60.8
ENSGALG00000002907	ENSGALG00000002907	MYL1	7	2770679	2788461	0	0	0.11	0.17	0.09	0.16	0	0.08	0	0	0	0	0.08	0	0.09	1.14	0.24	0.12	0	0	0	0	0	0.07	0	0.37	0	0.08	0	0
ENSGALG00000002921	ENSGALG00000002921	LANCL1	7	2801671	2817362	13.98	18.13	13.67	16.05	13.43	12.32	9.92	10.93	14.92	17.08	0	2.42	11.41	13.18	14.76	15.65	15.46	15.11	9.59	15.36	14.23	12.05	16.29	16.18	17.74	16.4	19.33	16.79	15.96	16.55
ENSGALG00000002944	ENSGALG00000002944	CPS1	7	2817506	2918510	0.35	0.55	0.7	0.36	0.35	0.25	0.16	0.61	0.34	0.29	0.26	0.28	0.8	0.63	0.65	0.38	0.59	0.5	0.39	0.24	0.27	0.38	0.39	0.55	0.66	0.33	0.69	0.3	0.38	0.4
ENSGALG00000036881	ENSGALG00000036881	-	7	3067087	3068934	3.34	2.11	2.51	2.7	3.48	1.83	1.46	0.58	0.46	0.64	0	1.5	1.98	1.83	1.21	1.57	1.4	0.8	0.37	0.55	0.65	5.8	3.76	1.95	2.84	2.44	3.29	1.89	2.85	2.57
ENSGALG00000003126	ENSGALG00000003126	ERBB4	7	3073320	3558739	6	5.74	6.17	6.74	5.31	3.55	2.64	1.33	0.67	0.82	0	1.01	4.52	3.12	3.39	1.46	3.25	1.33	1.75	0.94	0.77	7.84	4.89	4.26	5.5	5.94	5.4	3.58	5.84	5.65
ENSGALG00000044194	ENSGALG00000044194	-	7	3577788	3580424	3.46	0	4.21	4.33	1.94	2.21	0.59	2.2	2.93	0.38	0	0	0.69	0.7	2.92	0	1.07	1.93	0	0	0	0	2.88	0	1.48	0.52	3.71	1.38	3.05	2.19
ENSGALG00000003136	ENSGALG00000003136	IKZF2	7	3645915	3763784	5.57	6.33	5.24	11.71	11.89	7.25	5.74	4.74	3.12	4.23	0	3.89	5.82	7.05	4.03	2.81	7.94	3.91	4.95	3.83	4.66	12.16	11.63	8.41	10.55	13.43	11.86	7.37	11.45	12.21
ENSGALG00000038583	ENSGALG00000038583	-	7	3764186	3780451	0.12	0.57	0.32	0.34	0.69	0.26	0.1	0.52	0.1	0.27	0	0	0.85	0.87	0.26	0	1.14	0.14	0.2	0.08	0.15	0.88	0.61	0.32	0.18	1.01	0.37	0.12	0.45	0.19
ENSGALG00000003148	ENSGALG00000003148	SPAG16	7	3803641	4064465	3.65	2.25	4.46	4.23	5.15	2.52	3.72	4.64	2.45	3.02	0	1.62	4.16	4.85	3.45	1.13	3.17	2.57	4.18	2.92	2.91	4.1	2.96	1.85	4.31	3.64	3.51	4.06	2.99	3.06
ENSGALG00000003472	ENSGALG00000003472	VWC2L	7	4153989	4190146	2.27	0.81	1.24	0.81	0.82	1.31	1.72	2.41	2.53	1.38	0	0	2.26	1.64	1.41	0.97	1.66	1.73	2.07	1.28	1.53	1.3	0.81	0.39	1.07	0.63	0.7	0.97	0.81	0.56
ENSGALG00000003484	ENSGALG00000003484	BARD1	7	4211634	4254770	13.23	15.7	16.82	18.16	17.73	14.1	17.24	11.63	14.86	16.65	36.72	12.28	10.53	13.7	17.16	14.43	16.22	16.05	16.58	17.31	16.95	11.72	17.08	14.34	16.16	15.72	13.63	14.68	13.25	14.15
ENSGALG00000003553	ENSGALG00000003553	ABCA12	7	4266826	4314212	0.03	0.02	0.04	0.03	0.05	0.01	0	0.12	0.19	0.21	0	0	0.06	0.06	0.05	0.02	0.04	0.13	0.07	0.01	0.06	0	0.03	0.01	0.05	0.01	0.04	0.15	0.06	0.08
ENSGALG00000003570	ENSGALG00000003570	ATIC	7	4369398	4387211	105.42	97.02	102.05	115.92	90.54	95.83	121.89	105.16	96.61	120.72	199.47	85.75	102.97	108.07	108.06	107.38	96.11	116.08	94.26	120.08	105.47	97.15	91.39	98.93	104.01	89.69	101.17	101.98	103.48	98.7
ENSGALG00000003578	ENSGALG00000003578	FN1	7	4390374	4439659	256.17	213.67	197.4	429.84	412.35	342.44	263.85	170.48	125.17	140.82	122.19	240.89	268.45	183.68	151.15	141.85	274.71	160.32	200.26	116.23	87.62	881.97	628.99	570.07	771.75	816.92	734.77	651.5	785.89	825.4
ENSGALG00000039707	ENSGALG00000039707	-	7	4390374	4439659	0	0	0	0	0	0	0	0	0	0	0	0	0	0	0	0	0	0	0	0	0	0	0	0	1.24	3.28	0	0	0	0
ENSGALG00000003758	ENSGALG00000003758	MREG	7	4556263	4564159	0.44	0.6	0.1	0.65	0.81	0.12	0.09	0.18	0	0.09	0	0	0.83	0.5	0.23	0.09	0.09	0.18	0.18	0	0.1	0.47	0.55	0.43	0.79	0.96	0.4	0.17	0.28	0.31
ENSGALG00000042073	ENSGALG00000042073	-	7	4565507	4568151	2.8	2.97	3.31	3.96	4.49	3.57	4.96	3.76	1.75	4.18	6.39	4.86	3.81	2.89	2.95	5.16	3.36	3.57	3.47	2.44	3.7	6.26	7.65	7.45	4.95	3.95	7.9	4.53	5.13	6.11
ENSGALG00000033141	ENSGALG00000033141	-	7	4572435	4573944	0	0	0	0	0	0	0	0	0	0	0	0	0	0	0	0	0	0	0	0	0	0	0	0	0	0	0	0	0	0
ENSGALG00000003812	ENSGALG00000003812	UBE2F	7	4583061	4646141	32.16	32.18	34.46	29.14	31.99	21.36	17.68	20.43	32.19	28.84	4.31	3.16	14.11	22.29	27.09	24.27	20.4	26.87	12.94	27.19	25.29	10.8	26.05	27.89	34.29	29.41	35.91	32.47	27.82	28.37
ENSGALG00000003821	ENSGALG00000003821	RAMP1	7	4646816	4656976	0.98	0.98	0.93	0.69	0.88	1.14	1.76	0.95	0.61	0.29	0	1.49	0.71	1.36	0.44	0.45	0.62	0.5	1.25	0.36	0.43	0.9	0.75	0.39	1.03	0.94	0.8	0.9	1.45	1.49
ENSGALG00000003836	ENSGALG00000003836	-	7	4658309	4663695	0	0	0	0.08	0.03	0	0.03	0	0.03	0.07	0	0	0	0	0.09	0.1	0	0.11	0	0.14	0.02	0.12	0.03	0	0.09	0.03	0.07	0.12	0.03	0
ENSGALG00000042117	ENSGALG00000042117	-	7	4668049	4670981	8.29	4.32	8.41	10.58	6.31	17.67	12.4	8.08	8.2	19.31	0	0	8.26	9.79	10.21	7.46	17.14	12.32	28.92	21.12	10.86	6.91	10.36	4.78	7.42	6.24	7.02	19.35	18.3	10.4
ENSGALG00000003862	ENSGALG00000003862	-	7	4682651	4717918	2	2.74	2.29	4.11	2.75	4.93	3.07	2.55	2.98	6.39	1.25	3.99	2.07	2.34	3.48	2.79	3.03	5.12	3.6	6.07	4.88	1.48	2.19	3.25	2.52	2.4	2	6.63	2.76	3.1
ENSGALG00000003899	ENSGALG00000003899	RAB17	7	4769038	4774251	0	0	0	0.05	0	0	0.06	0	0	0	0	0	0	0	0	0	0	0.13	0	0	0	0	0	0	0.05	0	0	0	0	0
ENSGALG00000040716	ENSGALG00000040716	PRLH	7	4774971	4775907	0.35	0	0.61	0.73	2.2	0.74	0.6	0.74	0.3	0	0	0	1.04	0	0.98	0.29	0	0.39	0	0.24	0.63	0.5	0	0	0.5	1.05	0.42	0.7	1.8	0.28
ENSGALG00000003904	ENSGALG00000003904	MLPH	7	4777560	4795271	3.88	5.92	2.98	5.85	7.32	3.22	2.77	2.09	1.68	2.14	0	9.05	7.25	4.78	2.29	2.2	5.11	4.23	2.68	3.17	0.83	10.92	4.61	3.42	4.3	8.28	4.5	4.35	5.71	5.3
ENSGALG00000003923	ENSGALG00000003923	COL6A3	7	4808258	4861524	1.01	0.71	0.62	0.68	0.59	0.67	0.67	0.43	0.14	0.27	0	1.04	0.48	0.24	0.14	0.45	0.44	0.57	0.35	0.29	0.1	3.92	0.7	0.64	0.49	0.63	0.35	0.9	0.78	0.49
ENSGALG00000046422	ENSGALG00000046422	-	7	4863829	4882377	0	0	0	0	0	0	0	0	0	0	0	0	0	0	0	0	0	0	0	0	0	0	0	0	0	0	0	0	0	0
ENSGALG00000034334	ENSGALG00000034334	-	7	4929186	4932602	0	0.14	0.08	0.24	0	0	0	0	0.15	0	0	0	0.26	0.09	0	0.07	0.07	0.14	0	0	0	0	0	0	0	0	0	0	0.13	0
ENSGALG00000033385	ENSGALG00000033385	COPS8	7	4937586	4946839	18.19	19.05	20.1	15.67	17.61	12.65	13.11	10.06	18.71	18.43	12.28	4.66	9.71	16.49	17.85	18.38	13.84	16.88	8.54	19.58	18.95	8	15.75	20.63	16.88	16.56	18.3	15.62	14	17.6
ENSGALG00000021031	ENSGALG00000021031	ACKR3	7	5036415	5041363	7.19	10.64	7.68	8.7	8.95	2.18	2.33	1.74	5.24	6.81	0	1.51	1.59	7.5	5.85	3.69	4.46	7.77	1.57	7.46	6.49	4.44	8.11	10.28	7.93	10.55	11.42	5.83	6.1	10.21
ENSGALG00000003980	ENSGALG00000003980	IQCA1	7	5085190	5163120	0	0	0	0.05	0.03	0.04	0	0.08	0	0	0	0	0	0.11	0.05	0	0	0.04	0.03	0.07	0.02	0.05	0	0	0.05	0.11	0.09	0.04	0.11	0.06
ENSGALG00000046564	ENSGALG00000046564	ASB18	7	5172876	5182959	0	0	0	0	0	0.08	0.19	0	0	0	0	0	0	0	0	0.06	0.06	0	0.06	0	0	0	0.12	0	0.05	0	0	0	0	0
ENSGALG00000013342	ENSGALG00000013342	GBX2	7	5187306	5190674	2.24	1.79	1.95	0.4	0.73	12.11	22.61	2.14	1.51	0.73	11.69	7.64	2.8	0.7	2.55	1.43	0.71	0.99	5.84	1.6	2.12	1.15	0.86	0.35	0.49	0.26	0.26	2.24	1.69	0.86
ENSGALG00000004045	ENSGALG00000004045	AGAP1	7	5204644	5492354	14.7	14.08	14.29	14.34	15.34	16.9	16.76	18.43	13.83	11.49	11.2	10.2	20.45	16.02	14.11	13.12	16.59	14.93	18.55	13.92	11.27	21.06	17.49	15.83	14.7	17.82	14.33	13.45	16.4	16.41
ENSGALG00000004116	ENSGALG00000004116	TRPM8	7	5574231	5604112	0.11	0	0.09	0	0.06	0.03	0	0.28	0.09	0.19	0	0	0.05	0.05	0	0	0.02	0.03	0.07	0.04	0.08	0.04	0.02	0	0.04	0.04	0.02	0.19	0.02	0
ENSGALG00000004129	ENSGALG00000004129	SPP2	7	5611449	5619226	0.38	0	0	0	0	0	0	0	0	0.14	0	0	0	0	0	0	0	0.07	0	0.07	0	0	0	0	0	0.1	0	0	0	0
ENSGALG00000021021	ENSGALG00000021021	ARL4C	7	5719532	5720111	44.09	29.89	21.32	8.09	18.12	78.59	118.93	20.59	13.68	10.49	30.32	57.27	69.45	41.58	61.14	25.02	13.67	36.68	89.14	56.82	41.6	27.05	12.71	9.11	7.24	6.31	2.57	23.02	21.67	16.86
ENSGALG00000004140	ENSGALG00000004140	SH3BP4	7	5782839	5795353	5.52	3.89	5.48	2.44	5.84	24.53	34.38	4.09	4.23	5.48	1.88	4.99	5.92	5.98	6.7	10.05	2.95	8.87	22.56	20.34	16.98	7.98	3.3	2.54	3.96	3.59	2.22	17.17	11.21	10.08
ENSGALG00000004196	ENSGALG00000004196	-	7	5802514	5808368	0.87	0.63	2.32	0.56	0.28	0.25	0.1	4.19	6.14	1.78	0	2.89	0.29	0.82	0.57	3.66	1.71	4.29	0.52	1.53	4.51	3.64	0.43	1.1	0.54	0.48	0.55	0.06	0.81	0.6
ENSGALG00000031157	ENSGALG00000031157	-	7	5810145	5810727	0.21	0	0.56	0	0	0	0.18	0.23	0.72	0.58	0	0	0.21	0	0	0	0	0	0.18	0	0	0	0	0	0	0.32	0	0	0	0
ENSGALG00000030235	ENSGALG00000030235	-	7	5821820	5822738	0	0.18	0.29	0.08	0	0.12	0	0.48	1.63	0.31	0	0	0.11	0	0.08	0.09	0	0.44	0	0.08	0.34	0	0.09	0	0	0	0	0	0	0
ENSGALG00000036951	ENSGALG00000036951	-	7	5828818	5829742	0.22	0	1.95	0.08	0	0	0	2.62	9.98	2.21	0	0	0.11	1.13	0.47	0.93	0.35	2.25	0.18	0.91	2.85	0.64	0	0.39	0.16	0	0.13	0	0	0
ENSGALG00000043856	ENSGALG00000043856	-	7	5844609	5845590	0	0	0.45	0.43	0.07	0	0	0.11	0.26	0.23	0	0	0	0	0.15	0	0	0.17	0	0	0.63	0.15	0	0.09	0	0	0	0	0.15	0
ENSGALG00000044780	ENSGALG00000044780	-	7	5851212	5852220	0	0	0	0.07	0.21	0	0	0.21	0.34	0	0	0	0	0	0.07	0	0.16	0.28	0.08	0.14	0.42	0	0.08	0	0.14	0.08	0.24	0	0.07	0.08
ENSGALG00000023761	ENSGALG00000023761	-	7	5854943	5863013	0.11	1.46	0.93	0.15	0.37	0.12	0	0.46	1.99	0.48	0	0	0.22	0.55	0.38	1.18	1.08	1.4	1.28	0.37	4.12	1.25	0.09	0.83	0.23	0.16	0.13	0	0.16	0.09
ENSGALG00000044892	ENSGALG00000044892	-	7	5868379	5869357	0	0	0	0	0	0.12	0.09	0	0	0	0	0	0	0.11	0	0	0	0	0	0	0.07	0	0	0	0	0	0	0.11	0	0
ENSGALG00000004228	ENSGALG00000004228	USP40	7	5873856	5902664	3.82	3.48	3.7	3.05	3.1	1.94	2.9	3.8	5.67	3.55	0	0.75	2.13	3.3	3.74	2.07	2.58	4.33	2.84	3.19	2.8	2.8	2.51	2.65	3.59	2.3	2.57	3.08	2.38	2.92
ENSGALG00000004236	ENSGALG00000004236	TRAF3IP1	7	5913125	5949660	7.61	5.69	6.15	2.66	5.44	5.42	4.08	4.4	3.25	2.02	0	0	5.61	5.88	4.94	2.81	4.26	3.84	3.81	3.27	3.7	6.18	4.05	3.31	2.97	3.35	4.22	3.56	4.77	4.38
ENSGALG00000004272	ENSGALG00000004272	ASB1	7	5973864	5983496	6.3	5	4.61	8.08	8.78	6.71	8.89	5	4.16	5.92	9.4	8.32	7.38	6.38	5.63	7.07	7.44	6.13	7.8	7.27	4.35	9.44	9.74	9.86	9.67	10.54	10.04	5.6	8.98	10.22
ENSGALG00000004274	ENSGALG00000004274	TWIST2	7	6127471	6157943	0.32	0.18	0.06	0.18	0.04	0.07	0.11	0	0	0	0	0	0.06	0	0.09	0.05	0	0.11	0.1	0.13	0.08	0.25	0.05	0.06	0	0.14	0.15	0.06	0.09	0.1
ENSGALG00000004288	ENSGALG00000004288	HDAC4	7	6185855	6415782	9.62	9.79	9.91	10.82	10.86	9.54	10.45	12.71	9.69	10.61	2.69	11.04	12.1	10.42	9.23	10.31	13.2	11.68	13.44	10.59	9.5	14.7	9.59	9.3	12.12	11.46	9.93	9.78	10.51	11.05
ENSGALG00000042150	ENSGALG00000042150	-	7	6419448	6422498	0.18	0	0	0	0	0	0	0.19	0.3	0	0	0	0.15	0	0	0.12	0	0.18	0	0.12	0.11	0	0	0.31	0	0	0	0	0	0
ENSGALG00000004302	ENSGALG00000004302	NDUFA10	7	6535125	6575704	40.28	42.52	44.04	44.07	42.33	27.21	26.35	23.08	44.98	43.46	0.83	3.96	21.89	36.81	39.35	41.32	31.41	44.81	20.33	40.19	45.01	22.09	36.38	44.6	39.89	41.36	47.3	37.54	39.11	44.78
ENSGALG00000023742	ENSGALG00000023742	AHR2	7	6580436	6603208	1.14	1.12	0.82	1.72	0.96	0.38	0.53	0.9	0.96	1.67	0	0	0.45	0.95	0.59	0.41	0.78	1.12	0.61	0.42	0.22	1.21	0.76	0.7	0.98	1.35	1.01	0.98	1.24	1.03
ENSGALG00000004322	ENSGALG00000004322	AHR1B	7	6604478	6617381	0.42	0.89	0.5	0.9	0.93	1.09	0.85	3.19	2.62	2.5	0	3.49	0.57	0.94	0.82	0.87	0.53	0.67	1.03	1.3	0.42	0.51	0.55	0.54	1.29	0.5	0.45	2.19	1.59	0.57
ENSGALG00000038311	ENSGALG00000038311	COL18A1	7	6633229	6662722	41.27	39.49	32.17	54.31	58.89	81.2	87.26	62.63	29.9	38.36	239.4	266.67	83.74	37.07	32.75	42.9	61.09	35.19	87.96	32.59	29.62	161.69	100.44	70.02	67.56	88.91	74.67	59.75	85.15	76.42
ENSGALG00000030511	ENSGALG00000030511	SLC19A1	7	6663740	6668938	61.78	62.63	68.22	55.75	40.78	42.83	45.05	74.94	70.95	66.34	44.08	38.73	58.05	75.72	77.68	90	62.54	72.48	46.42	73.52	74.75	44.57	53.58	63.54	44.7	34.15	31.74	36.74	34.31	28.16
ENSGALG00000004394	ENSGALG00000004394	-	7	6693920	6709659	4.02	5.23	5	7	7.26	5	3.85	7.84	8.2	7.92	1.5	3.19	5.73	6.2	4.72	7.08	7.2	5.98	5.97	6.7	4.86	4.93	6.62	4.39	5.83	5.76	5.61	5.94	5.78	5.31
ENSGALG00000005974	ENSGALG00000005974	COL6A1	7	6723052	6744124	1.16	0.74	0.73	0.83	1.03	0.84	1.99	0.47	0.3	0.53	2.87	0.92	1.28	0.59	0.57	0.43	0.48	0.58	0.83	0.42	0.43	1.99	1.25	0.97	0.83	1.05	0.64	0.95	0.82	1.28
ENSGALG00000039216	ENSGALG00000039216	COL6A2	7	6764394	6790429	0	0.09	0.05	0.06	0.04	0.04	0.05	0.06	0.09	0.1	0	0.96	0.25	0.12	0.1	0.05	0.06	0.1	0.05	0.1	0.07	0.25	0.08	0.1	0.1	0.12	0.12	0.17	0.21	0.11
ENSGALG00000036145	ENSGALG00000036145	-	7	6803174	6803883	0.63	0.99	0.27	0.22	1.11	0.34	0	0.34	1.07	0.69	0	0	0.31	0.32	1.11	0.53	0.49	0.18	1.04	0.64	1.72	0.9	0.26	0	0	0.48	0	0.32	1.39	0.25
ENSGALG00000006131	ENSGALG00000006131	FTCD	7	6805415	6812248	0	0.08	0.14	0.04	0.07	0	0.05	0.23	0.23	0.09	1.67	0	0	0.16	0.19	0.09	0.29	0.12	0	0.11	0.1	0.38	0.04	0.05	0	0	0.03	0	0	0.04
ENSGALG00000006133	ENSGALG00000006133	-	7	6826626	6828023	0.27	0	0	0	0	0	0	0	0	0	0	0	0	0.27	0.09	0.11	0.21	0.07	0	0	0	0	0	0	0	0.1	0	0	0	0
ENSGALG00000004363	ENSGALG00000004363	MCM3AP	7	6845928	6872806	20.06	17.08	18.98	20.4	18.64	16.04	16.84	19.13	19.82	18.02	88.47	51.78	19.92	19.91	20.15	19.33	20.37	19.16	21.11	17.49	19.26	20.95	18.84	18.06	20.17	17.03	17.63	18.18	16.72	18.09
ENSGALG00000027664	ENSGALG00000027664	YBEY	7	6872893	6875097	30.2	28.55	23.12	21.6	17.31	28.92	17.99	19.15	19.5	21.7	4.34	4.61	27.06	22.15	23.98	26.24	22.76	25.48	30.92	25.21	24.11	21.38	27.45	18.92	24.61	23.34	22.34	16.63	23.23	19.3
ENSGALG00000006141	ENSGALG00000006141	POFUT2	7	6875261	6889628	6.33	6.04	5.66	5.28	4.74	3.89	4.36	4.74	5.29	5.38	0.96	0	4.74	5.91	6.16	6.23	5.74	5.91	4.18	5.71	6.03	3.91	5.93	6.69	6.78	5.18	5.37	5.9	5.08	4.91
ENSGALG00000046256	ENSGALG00000046256	-	7	6894867	6901408	0.13	0.05	0	0	0.04	0	0	0	0.03	0.02	0	0	0	0	0.02	0	0.05	0.09	0	0.04	0.08	0	0.05	0.05	0.02	0.05	0.04	0.06	0	0.02
ENSGALG00000006198	ENSGALG00000006198	LSS	7	6905293	6915375	24.25	29.76	23.23	36.01	39.42	28.44	33.57	25.98	25.27	31.94	88.38	60.13	32.03	30.49	26.62	31.72	40.46	29.67	37.17	31.11	31.22	54.28	78.67	79.89	58.65	46.09	62.37	57.47	50.65	55.57
ENSGALG00000006217	ENSGALG00000006217	S100B	7	6920733	6923751	0.25	0.79	0.33	0.13	0.18	0.4	0.75	0.87	0.53	0.28	0	0	0.5	1.02	1.02	0.58	0.29	0.88	0.31	0.39	0.46	0	0.21	0	0.14	0.05	0.11	0.06	0.05	0.1
ENSGALG00000046150	ENSGALG00000046150	-	7	6929174	6948565	10.78	8.81	9.74	10.59	10.09	6.96	6.66	15.03	14.4	12.76	2.19	0.78	16.04	13.08	11.88	8.37	12.04	11.83	8.46	9.28	9.64	9.8	8.97	9.32	10.53	10.36	9	10.36	9.85	10.53
ENSGALG00000032792	ENSGALG00000032792	-	7	6965786	6967477	20.95	20.45	16.85	22.24	23.54	13.95	22.83	27.3	27.98	26.4	0	17.43	37.58	24.39	28.75	18.28	21.92	19.56	18.48	20.99	17.73	23.21	23.11	18.57	18.38	23.25	19.71	16.24	17.34	18.66
ENSGALG00000042110	ENSGALG00000042110	-	7	6970350	7039655	7.86	8.78	7.42	8.72	6.37	5.7	6.6	10.23	8.44	8.76	5.31	0	9.52	7.95	7.96	5.69	8.93	7.85	7.28	7.45	5.28	6.49	5.92	6.91	6.65	6.78	7.57	7.05	5.23	6.7
ENSGALG00000007021	ENSGALG00000007021	PCNT	7	7042228	7139760	15.92	12.41	12.77	10.9	13.25	9.98	11.79	10.58	11.43	8.79	1.72	3.93	11.57	12.21	12.49	6.24	10.06	10.18	10.75	9.87	9.16	11.95	9.46	9.38	11.47	9.84	9.15	12.88	10.12	9.37
ENSGALG00000007503	ENSGALG00000007503	KMO	7	7157220	7167744	0.2	0.51	0.74	0.05	0.14	0	0.06	0.77	1.79	0.76	0	0	0	0.2	0.14	0.49	0.1	0.7	0.11	0.13	0.44	1.32	0	0.23	0	0.15	0.2	0.07	0.34	0.26
ENSGALG00000007511	ENSGALG00000007511	ITGB2	7	7169890	7181477	2.29	2.01	1.07	0.79	1.23	1.04	0.95	0.41	0.24	0.27	0	0	0.82	0.94	0.92	0.28	0.14	0.34	0.46	0.35	0.33	1.4	0.77	1.05	0.39	0.35	0.29	0.39	0.44	0.26
ENSGALG00000007513	ENSGALG00000007513	FAM207A	7	7184961	7238371	18.8	26.7	21.62	25.57	19.29	22.52	25.45	24.6	28.94	32.23	13.57	8.65	18.73	23.67	26.7	30.67	21.82	28.39	25.59	33.04	29.22	13.87	19.12	20.45	27.95	24.53	27.27	24.17	27.95	24.43
ENSGALG00000007527	ENSGALG00000007527	ADARB1	7	7251086	7327581	11.66	12.54	11.33	7.51	7.84	7.69	9.73	13.72	11.52	5.71	3.67	3.12	13.96	11.11	12.82	6.82	7.44	7.99	8.98	9.65	7.22	8.29	6.61	7.44	7.34	4.67	6.42	11.36	6.78	7.16
ENSGALG00000043484	ENSGALG00000043484	-	7	7860995	7863403	1.4	0.52	1.05	0.7	0.8	1.14	1.71	0.71	0.34	0.88	18.85	7.79	1.6	1.49	1.22	1	0.73	0.6	1.81	1.09	1.25	0.57	0.67	0.46	0.62	0.75	0.48	1.07	0.84	0.21
ENSGALG00000030419	ENSGALG00000030419	GLS	7	7863677	7916149	8.33	6.6	9.42	9.88	8.73	10.92	12.73	9.6	10.51	14.68	11.57	3.41	8.18	7.76	11.29	9.07	11.86	12.35	12.59	13.29	13.73	3.99	5.46	6.03	9.93	6.17	6	13.05	9.2	9.06
ENSGALG00000030635	ENSGALG00000030635	-	7	7918156	7919078	0.63	0	0.54	0.61	0.53	0	0.21	0.13	0.64	1.17	0	0	0	0.13	0.44	0.21	0.39	0.56	0	0.34	0.38	0	0.31	0.76	0.45	0.09	0.82	1	0.37	0.99
ENSGALG00000007651	ENSGALG00000007651	STAT1	7	7920233	7940268	9.58	10.42	9.95	8.78	9.03	4.18	6.89	6.49	10.08	10.56	0.35	1.12	4.78	11.89	9.62	7.64	6.37	8.3	6.76	10.31	10.68	4.66	7.29	7.36	10.92	8.68	8.25	10.74	8.29	9.48
ENSGALG00000033087	ENSGALG00000033087	STAT4	7	7944894	7982542	0	0	0.03	0	0	0	0	0	0.07	0.04	0	0	0	0.04	0	0.07	0	0.02	0	0	0	0.05	0	0	0	0	0	0.04	0	0
ENSGALG00000007712	ENSGALG00000007712	MYO1B	7	8014555	8105794	18	19.81	25.51	38.88	33.75	18.22	14.57	28.17	36.62	36.86	0.79	2.96	16.47	20.91	18.43	27.47	36.9	31.35	17.21	28.85	33.29	21.28	25.85	31.33	45.74	48.86	56.59	36.81	34.81	48.19
ENSGALG00000025884	ENSGALG00000025884	NABP1	7	8149373	8157458	15.92	19.34	22.25	28.51	25.08	22.63	19.72	22.37	30.22	34.1	64.69	19.13	14.17	21.03	23.7	27.52	31.05	31.75	26.49	35.07	33.53	15.09	16.02	23.67	25.46	22.39	25.3	28.15	25.08	25.99
ENSGALG00000028174	ENSGALG00000028174	-	7	8205752	8213176	28.07	10.21	7.27	4.32	6.74	26.38	17.69	3.7	3.3	5.54	33.73	17.91	8.01	5.78	6.58	3.3	3.4	3.51	28.2	31.66	20.92	7.81	6	3.51	4.39	3.49	4.6	16.23	9.38	6.82
ENSGALG00000007759	ENSGALG00000007759	TMEFF2	7	8252213	8335608	2.49	2.07	0.14	0.46	0.35	9.2	9.51	0	0.56	0	7.8	0	0	0.17	0.82	0.55	0.26	0.37	3.41	4.17	6.22	0.47	0	0.29	0.48	0.25	0.1	1.33	2.56	0.13
ENSGALG00000046064	ENSGALG00000046064	-	7	8445061	8446909	0	0	0	0	0	0	0	0	0	0	0	0	0	0	0	0	0	0	0	0	0	0	0	0	0	0	0	0	0	0
ENSGALG00000039233	ENSGALG00000039233	-	7	8506299	8507569	0	0	0	0	0	0	0	0.27	0	0	0	0	0	0	0	0	0	0	0	0	0	0	0	0	0	0	0	0	0	0
ENSGALG00000043345	ENSGALG00000043345	-	7	8756091	8880668	0	0	0.19	0	0	0.23	0.19	0	0.18	0.24	0	0	0	0	0	0	0.17	0.12	0	0.82	0.26	0	0	0	0	0	0	0	0.44	0
ENSGALG00000033329	ENSGALG00000033329	-	7	9273896	9443440	0	0.17	0.09	0.15	0	0	0	0.11	0	0.41	0	0	0	0	0	0	0	0.18	0	0.15	0	0	0	0.09	0.23	0.08	0.06	0.32	0.31	0.25
ENSGALG00000007777	ENSGALG00000007777	SLC39A10	7	9564788	9679908	19.2	13.38	14.42	10.48	12.72	13.79	16.74	9.95	17.25	20.66	1.02	1.63	5.98	11.15	15.02	10.21	9.83	12.35	15.19	31.76	25.81	6.52	12.46	15.64	12.23	8.31	9.13	28.27	15.77	12.57
ENSGALG00000035909	ENSGALG00000035909	-	7	9564788	9679908	0.77	0.3	1.42	2	2.15	2.75	3.68	3.16	2.52	3.2	0	3.19	0.76	0.58	1.68	0.08	1.63	1.12	2.36	3.45	2.66	1.09	0.96	0.66	1.71	0.65	0.74	6.9	3.94	1.97
ENSGALG00000007841	ENSGALG00000007841	DNAH7	7	9683027	9794746	0.63	0.3	0.31	0.19	0.34	0.15	0.26	0.02	0.05	0.07	0	0	0.06	0.08	0.23	0.01	0.08	0.08	0.11	0.16	0.11	0.19	0.13	0.14	0.13	0.12	0.18	0.25	0.16	0.14
ENSGALG00000037678	ENSGALG00000037678	-	7	9683027	9794746	0	0	0.22	0	0	0	0.43	0	0	0	0	0	0	0	0.36	0	0	0.14	0	0.34	0.15	0	0	0.22	0.36	0	0	0.51	1.31	0.4
ENSGALG00000007924	ENSGALG00000007924	STK17B	7	9799341	9818083	3.58	2.87	4.3	1.75	2.05	1.38	1.67	1.98	2.97	2.01	0	0	1.27	3.46	3.33	1.84	1.59	1.93	1.04	2.13	2.42	0.98	1.94	2.36	1.94	1.59	1.9	2.17	1.21	1.99
ENSGALG00000007944	ENSGALG00000007944	HECW2	7	9831318	9937960	21.84	16.63	14.52	10.33	14.55	6.81	10.29	8.54	8.62	6.66	0	1.49	10.44	8.62	13.41	5	7.27	7.14	6.46	7.47	6.3	16.43	14.51	15.53	12.34	14.46	13.45	11.71	11.67	12.87
ENSGALG00000007958	ENSGALG00000007958	GTF3C3	7	10009680	10029718	8.71	6.73	8.14	6.66	5.75	6.29	7.18	6.05	5.98	5.26	6.54	11.79	8	7.95	8.13	5.86	6.53	6.79	7.5	7.27	6.17	6.08	4.29	4.8	5.91	5.55	5.13	5.13	5.66	5.71
ENSGALG00000043322	ENSGALG00000043322	C2orf66	7	10030004	10033873	1.13	0.64	0.9	0.47	0.43	0.22	0.13	0.22	0.04	0.2	0	0	0.15	0.31	0.65	0.09	0.32	0.14	0.17	0.14	0.25	0.59	0.77	0.31	0.44	0.7	0.37	0.26	0.49	0.33
ENSGALG00000030789	ENSGALG00000030789	-	7	10044963	10074000	4.23	4.61	4.63	4.99	4.99	1.41	1.75	1.68	4.79	3.86	0	1.05	1.4	3.05	5.21	2.45	3.18	3.49	1.52	4.02	3.89	2.19	3.78	5.21	6.8	6.16	7.43	7.08	4.26	7.05
ENSGALG00000007996	ENSGALG00000007996	ANKRD44	7	10074591	10185212	1.57	1.23	1.13	1.19	1.19	1.17	1.43	1.38	1.81	1.58	0	0.23	0.91	1.57	1.51	0.75	1.26	1.23	1.16	1.36	1.3	0.95	0.75	1.02	1.55	1.14	0.9	1.68	1.09	0.76
ENSGALG00000008038	ENSGALG00000008038	SF3B1	7	10202757	10219018	81.94	68.45	78.1	67.43	70.38	51.79	51.77	62.54	72.79	60.97	11.32	9.11	55.79	72.14	81.77	51.63	61.93	62.18	45.89	66.06	67.16	52.54	58.45	61.51	67.95	60.23	61.43	63.13	61.54	65.47
ENSGALG00000038440	ENSGALG00000038440	COQ10B	7	10227767	10237493	1.22	1.17	4.66	2.29	3.04	1.2	1.29	4.7	7.65	5.2	8.83	1.56	1.4	2.57	1.45	3.05	3.28	3.51	2.16	3.26	4.43	0.81	2.03	3.58	3.23	2.4	3.87	3.01	3.04	2.9
ENSGALG00000008094	ENSGALG00000008094	HSPD1	7	10239403	10254145	469.3	466.98	534.71	425.39	440.56	371.44	320.48	466.63	537.68	496.36	145.79	177.42	421.14	470.01	514.29	440.44	442.12	459.79	314.67	483.22	522.78	328.59	392.6	458.04	454.75	405.88	503.39	415.86	402.33	454.55
ENSGALG00000009070	ENSGALG00000009070	HSPE1	7	10239403	10254145	805.31	1073.84	1001.75	810.39	839.98	1124.9	850.79	638.72	1054.95	996.32	253.84	336.68	582.28	860.68	896.88	1739.98	1008.88	867.18	966.89	808.77	994.49	397.43	956.11	891.83	718.08	884.69	999.92	644.48	965.94	794.58
ENSGALG00000008128	ENSGALG00000008128	MOB4	7	10257391	10267088	8.43	14.02	15.16	12.73	13.74	5.78	6.83	7.72	24.46	19.51	2.74	0.98	3.25	13.75	14.14	14.66	10.4	16.19	4.07	16.44	17.62	4.34	10.29	15.51	15.08	13.16	20.1	15.55	11.71	17.59
ENSGALG00000036471	ENSGALG00000036471	RFTN2	7	10267650	10296410	0.07	0.24	0.18	0.14	0.03	0.27	0.07	0.97	1.58	0.25	0	0.22	0.1	0.09	0.07	0.17	0.02	0.14	0.04	0.23	0.09	0.07	0.03	0.09	0.25	0.06	0.1	1.01	1.08	0.12
ENSGALG00000036160	ENSGALG00000036160	BOLL	7	10311921	10329111	1.57	0.43	1.17	0.18	0.39	0.72	0.29	0.36	0.19	0.12	0	0	0.67	0.91	1.03	0	0.43	0.25	0.18	0.38	0.14	0.64	0.56	0.29	0.08	0.42	0.2	0.45	0.33	0.61
ENSGALG00000008113	ENSGALG00000008113	PLCL1	7	10340587	10379648	2.26	1.23	1.99	1.7	1.09	2.49	1	2.71	2.73	2.32	0	0	1.59	1.3	1.25	1.03	1.72	1.26	3.31	3.19	1.6	1.89	2.1	3.45	3.02	2.39	4.01	3.03	3.05	3.47
ENSGALG00000008135	ENSGALG00000008135	SATB2	7	10831147	10961410	0.09	0.05	0.05	0.08	0.17	0.19	0.46	0.13	0.15	0.05	0	1	0.39	0.06	0.04	0.15	0.05	0.3	0.17	0.12	0.16	0.13	0.07	0.21	0.11	0.11	0.2	0.15	0.18	0.24
ENSGALG00000008136	ENSGALG00000008136	C7H2ORF69	7	11045876	11050912	1.96	2.15	2.52	1.87	1.97	0.85	1.62	1.34	2.2	1.89	1.83	0.39	1.23	1.58	2.86	1.16	1.52	1.81	1.11	1.65	2.06	1.34	1.21	1.41	1.99	1.21	1.67	2.1	1.15	1.44
ENSGALG00000008145	ENSGALG00000008145	TYW5	7	11057661	11063068	4.05	4.58	4.28	3.26	5.85	2.7	2.85	2.36	4.17	4.26	11.18	14.52	2.29	4.42	6.08	3.76	3.75	3.23	1.69	4.58	5.85	3.17	3.83	5.62	4.32	4.36	4.17	3.57	4.14	4.02
ENSGALG00000031070	ENSGALG00000031070	-	7	11063229	11067765	51.17	58.66	57.79	47.08	54.79	23.02	30.77	28.36	64.97	54.25	1.3	13.77	20.19	44.99	61.03	52.17	36.87	47.14	20.67	53.43	61.05	23.65	42.06	54.64	50.95	39.01	65.32	51.26	49.58	48.93
ENSGALG00000008152	ENSGALG00000008152	SPATS2L	7	11129713	11221777	4.21	3.56	4.52	4.09	3.78	2.8	2.99	2.08	3.78	4.66	0	0.41	1.8	3.11	4.2	3.01	3.13	4.52	1.54	4.98	3.44	2.23	2.83	3.77	4.54	3.47	3.23	4.34	3.74	3.08
ENSGALG00000008155	ENSGALG00000008155	KCTD18	7	11227662	11233652	2.3	2.55	1.87	1.91	2.13	0.79	1.2	1.26	2.83	2.97	0	0	1.11	2.4	1.77	1.48	1.67	2.31	0.97	2.72	1.88	2.12	2.04	2.44	3.24	1.67	2.13	2.97	2.4	2.41
ENSGALG00000029851	ENSGALG00000029851	-	7	11236579	11238785	0	0	0	0	0	0	0	0	0	0	0	0	1.96	0.99	2.07	0	0	0	0	0	0	0	0	0	0	0	0	0.98	0	0
ENSGALG00000045898	ENSGALG00000045898	-	7	11241436	11246596	0.17	0.09	0.1	0.2	0.12	0	0.24	0	0.48	0.12	0	0	0.28	0.34	0.24	0.05	0	0.16	0.19	0.08	0.07	0.32	0.19	0.2	0.24	0.04	0.14	0.4	0.13	0.09
ENSGALG00000008185	ENSGALG00000008185	AOX1	7	11249380	11285636	0.65	0.59	0.98	0.86	0.48	0.24	0.32	0.93	1.42	1.58	0	0	0.6	0.55	0.66	0.5	0.55	0.79	0.36	0.87	0.52	1.13	0.47	0.58	0.66	0.91	0.81	1	0.98	0.86
ENSGALG00000020876	ENSGALG00000020876	AOX2	7	11289757	11332344	0.02	0.11	0	0	0.09	0.07	0.02	0	0.1	0.04	0	0	0.07	0.02	0.05	0.06	0.04	0.04	0.06	0	0.01	0	0	0.02	0	0.05	0.01	0.07	0.01	0
ENSGALG00000008220	ENSGALG00000008220	BZW1	7	11337368	11347900	152.57	169.2	179.6	156.7	151.86	135.86	146.65	137.98	176.45	178.77	63.98	57.76	126.67	166.95	179.54	170.59	147.59	160.37	129.95	184.5	177.02	118.16	160.02	166.07	166.22	171.73	166.8	162.54	162.5	168.73
ENSGALG00000028438	ENSGALG00000028438	CLK1	7	11350772	11354753	23.55	22.7	24.71	20.77	20.49	14.56	9.18	16.5	19.78	16.76	3.4	1.81	14.81	21.63	24.2	11.36	13.04	16.33	9.88	20.56	18.23	10.54	14.91	16.04	19.97	16.16	16.78	20.4	16.92	17.53
ENSGALG00000008228	ENSGALG00000008228	PPIL3	7	11358813	11365899	14.02	18.51	21.21	24.21	17.45	23.44	21.05	14.91	17.79	21.36	12.5	3.79	15.57	14.89	17.65	21.03	19.79	18.3	16.19	18.35	22.12	12.22	18.13	19.32	16.74	17.07	20.63	13.34	16.52	18.69
ENSGALG00000008226	ENSGALG00000008226	NIF3L1	7	11365988	11371192	26.37	25.64	25.69	26.22	23.2	23.85	26.14	22.23	22.96	28.92	22.07	12.23	21.87	28.73	26.39	27.88	21.28	22.04	20.77	24.65	26.06	24.82	30.52	28.3	25.98	25.53	25.55	23.86	26.08	24.51
ENSGALG00000008234	ENSGALG00000008234	ORC2	7	11374772	11391167	12.74	11.22	12.74	6.79	6.82	3.68	5.7	8.4	11.8	7.42	1.45	1.03	8.15	11.43	14.5	8.23	8.32	8.07	4.61	8.19	10.18	4.98	6.06	8.38	5.5	5.92	6.27	6.42	5.45	6.11
ENSGALG00000020869	ENSGALG00000020869	FAM126B	7	11398839	11423739	7.89	6.16	5.8	7.55	6.23	3.89	4.56	4.69	6.4	6.48	3.63	2.9	6.13	5.52	5.47	4.82	7.64	6.53	6.24	6.26	5.89	5.8	5.65	5.52	5.4	5.37	5.68	7.43	4.86	5.6
ENSGALG00000008239	ENSGALG00000008239	NDUFB3	7	11446668	11450354	96.29	118.24	109.36	97.48	78.86	100.87	70.47	61.17	90.12	100.64	51.9	49.63	71.38	104.01	105.13	125.28	77.16	98.29	71.16	85.94	114.41	53.2	89.8	81.45	78.04	111.15	102.92	71.5	89.94	94.91
ENSGALG00000008240	ENSGALG00000008240	CFLAR	7	11453268	11472335	1.76	1.14	2.27	3.12	2.31	1.37	1.33	0.94	3.03	3.92	1.38	0	0.5	2.08	2.1	2.44	1.82	2.48	1.47	2.99	2.29	1.13	1.03	1.8	2.71	2.14	2.49	3.34	2.33	1.72
ENSGALG00000046494	ENSGALG00000046494	CASP10	7	11477411	11485621	1.16	1.72	1.57	1.94	1.39	1.42	1.89	2.1	1.73	3.35	0	0	1.1	1.71	2.66	1.59	1.89	1.72	1.91	2.65	2.18	1.16	1.26	1.51	2.46	1.18	0.83	3.72	1.07	1.8
ENSGALG00000008346	ENSGALG00000008346	CASP18	7	11489043	11497197	0.21	0.44	0.53	0.05	0.12	0.08	0.06	0.08	0.09	0.12	0	0	0	0.36	0.25	0.15	0	0.12	0.03	0.24	0.11	0.15	0.3	0	0.13	0.11	0.06	0.18	0.05	0.14
ENSGALG00000038036	ENSGALG00000038036	-	7	11498859	11499981	0.12	0.55	0.41	0.33	0.25	0	0.1	0.37	0.6	0.06	0	0	0.12	0.48	0.17	0	0.18	0.33	0	0	0.28	0	0.2	0.1	0.08	0.18	0.14	0.47	0.17	0
ENSGALG00000008355	ENSGALG00000008355	CASP8	7	11502438	11508768	1.11	2.16	1.2	1.46	1.2	1.94	2.08	1.12	1.69	1.58	3.47	0	1.32	1.4	0.82	1.1	1.11	1.79	2.18	1.99	1.81	1.26	1.06	1.91	1.27	1.29	1.32	1.33	1.55	1.62
ENSGALG00000032668	ENSGALG00000032668	-	7	11512007	11514203	2.41	3.44	4.33	3.76	3.18	0.93	0.89	1.55	3.7	3.19	0	0	0.91	3.91	5.03	2.48	3.57	3.52	0.92	2.68	2.74	1.48	2.35	2.15	3.48	2.06	2.7	2.82	2.23	2.7
ENSGALG00000008370	ENSGALG00000008370	TRAK2	7	11515224	11532948	8.1	9.83	8.78	10.5	8.43	5.9	5.02	6.87	8.54	9.07	0	1.09	8.4	10.65	10.18	7.33	12.38	11.68	6.22	7.35	8.8	6.23	6.58	6.69	8.17	7.82	8.03	4.99	6.78	5.82
ENSGALG00000008373	ENSGALG00000008373	STRADB	7	11542666	11550138	5.03	3.88	4.21	5.68	5.11	1.76	1.36	3.4	6.67	6.83	4.63	0	1.41	5.27	4.45	4.13	4.54	5.4	1.6	6.46	6.47	3.04	3.35	5.93	6.78	6	6.71	6.39	5.3	5.62
ENSGALG00000008381	ENSGALG00000008381	TMEM237	7	11556160	11567751	5.17	5.81	5.29	5.98	6.24	7.53	6.04	7.6	5.8	7.04	0	6.33	4.92	6.31	5.99	6.44	7.66	6.57	7.11	5.32	6.2	5.87	8.92	6.97	7.46	7.66	6.4	6.39	6.26	5.72
ENSGALG00000008398	ENSGALG00000008398	MPP4	7	11571222	11590227	1.41	1.29	1.65	1.15	0.99	0.52	0.83	0.88	1.28	0.64	0	0	0.34	1.08	1.37	0.4	1.09	0.95	0.52	0.46	0.35	0.49	0.73	0.93	1.08	1.06	1.28	0.73	0.9	0.85
ENSGALG00000008415	ENSGALG00000008415	ALS2	7	11598548	11631574	11.04	10.87	10.38	10.84	12.2	7.38	8.84	11.01	10.77	10.25	2.89	4.75	10.17	12.25	11.68	7.24	12.93	9.77	8.28	8.26	8.93	10.6	9.21	8.3	10.28	8.39	8.71	8.54	8.3	8.55
ENSGALG00000008428	ENSGALG00000008428	CDK15	7	11637209	11669559	0.18	0.29	0.24	0.13	0.19	0.2	0.08	0.69	0.94	0.71	0	0	0.37	0.28	0.26	0.92	0.36	0.82	0.15	0.31	0.11	0.4	0.38	0.08	0.13	0.14	0.06	0.09	0.27	0
ENSGALG00000034973	ENSGALG00000034973	FZD7	7	11734618	11737069	41.24	47.47	43.36	49.87	60.62	55.7	68.85	53.6	42.2	38	95.5	62.77	54.32	48	41.25	60.48	62.38	60.59	51.31	45.91	55.59	71.56	67.3	53.05	50.26	56.25	45.83	45.77	59.83	50.45
ENSGALG00000041115	ENSGALG00000041115	-	7	11787092	11789076	0.48	0.37	0.83	0.17	0.84	0	0	0	0.81	0.39	0	0	0	0.96	0.5	0	0.18	1.06	0	0.16	0.29	0	0.59	0.21	0.17	0.72	0.85	0	0.17	1.32
ENSGALG00000008435	ENSGALG00000008435	SUMO1	7	11816557	11828007	43.52	44.2	42.27	30.44	34.29	23.33	25.53	18.02	33.23	30.82	31.09	16.77	19.08	33.38	41.45	30.83	21.37	31.47	19.17	33.82	38.23	15.71	24.1	34.04	29.73	27.23	35.17	29.08	25.38	34.38
ENSGALG00000008454	ENSGALG00000008454	NOP58	7	11829699	11853135	154.25	158.29	169.45	140.26	128.27	122.5	106.58	146.32	194.42	168.31	17.21	57.9	122.63	175.02	204.78	162.61	130.53	165.78	101.99	184.62	187	82.61	124.1	144.41	124.56	114.9	133.51	113.31	118.16	127.59
ENSGALG00000008459	ENSGALG00000008459	BMPR2	7	11874179	11969327	22.56	16.26	19.14	30.28	25.99	16.38	18.35	22.22	27.66	28.08	3.89	5.97	15.57	22.06	18.94	23.29	27.16	28.09	20.58	23.27	25.21	22.66	27.53	26.71	34.63	35.76	33.06	28.76	31.47	34.16
ENSGALG00000008466	ENSGALG00000008466	FAM117B	7	11983466	12006349	8.64	9.48	9.09	7.04	7.48	6.83	7.26	6.74	7.55	6.5	5.28	1.12	7.13	9.7	11.25	5.77	7.79	6.28	4.1	8.06	7.83	2.51	5.5	5.31	5.65	5.13	3.79	4.66	4.47	4.33
ENSGALG00000008470	ENSGALG00000008470	WDR12	7	12026422	12034243	44.77	49.12	54.15	44.82	41.3	41.59	39.42	43.61	56.99	57.06	3.35	13.34	42.5	55.3	56.35	56.49	47.83	47.76	35.92	56.39	52.85	36.05	49.01	56.06	41.54	42.1	46.36	40.64	40.34	43.26
ENSGALG00000008474	ENSGALG00000008474	CARF	7	12038584	12059982	2.16	3.28	1.73	3.44	3.58	3.47	2.78	1.65	3.53	3.51	0	0	1.75	2.72	1.81	2.73	4.99	3.64	3.55	2.67	2.43	3.07	2.57	2.98	4.85	3.85	2.52	4	3.03	2.58
ENSGALG00000044111	ENSGALG00000044111	-	7	12070989	12073297	0.76	0	0	0	0	0	0	0	0	0.42	0	0	0	0	0	0	0	0.43	0.63	0	0	0	0	0	0.55	0	0.46	0	0	0
ENSGALG00000008479	ENSGALG00000008479	PLEKHM3	7	12077099	12176465	1.99	3.16	2.68	3.01	2.63	1.95	1.82	4.39	3.13	2.34	0.53	1.68	3.21	2.85	2.03	1.57	2.99	2.26	2.25	1.72	1.9	2.94	2.72	2.42	2.86	2.42	2.38	2.73	3.23	2.47
ENSGALG00000042439	ENSGALG00000042439	-	7	12077099	12176465	0.06	0.28	0.16	0.21	0.29	0	0.15	0.25	0.15	0.07	0	0	0.06	0.3	0.13	0.1	0.05	0.1	0.15	0	0.07	0.09	0	0.15	0.6	0.09	0.18	0.48	0.13	0.24
ENSGALG00000034101	ENSGALG00000034101	FZD5	7	12182571	12186566	1.21	0.83	0.44	0.83	0.73	1.38	1.99	0.54	0.6	0.98	2.34	1.77	0.47	0.28	0.36	0.55	0.55	0.49	1.66	0.9	1.02	1.49	0.83	0.5	0.73	0.66	0.9	1.43	1.25	0.74
ENSGALG00000008485	ENSGALG00000008485	-	7	12189728	12225748	41.51	36.72	42.16	39.3	40.92	24.75	27.96	26.13	43.87	45.53	36.57	30.8	18.9	37.23	42.13	40.17	30.28	38.69	23.86	44.24	48.85	19.9	31.74	39.81	48.91	37.04	46.92	47.02	33.92	41.82
ENSGALG00000008493	ENSGALG00000008493	METTL21A	7	12231952	12234772	7.69	10.64	8.89	7.63	6.35	9.59	7.32	11.25	12.64	10.4	34.8	41.08	12.6	13.4	10.37	11.98	9.09	10.89	12.25	13.36	12.13	8.45	10.26	11.62	8.83	9.54	8.51	7.4	10.87	6.83
ENSGALG00000008494	ENSGALG00000008494	CREB1	7	12239756	12275487	6.48	5.08	5.96	6.79	7.77	9.36	9.08	6.71	7.72	9.29	0.72	2.21	4.85	5.62	5.1	5.51	7.84	7.59	9.54	9.88	8.9	4.82	6.68	5.88	8.68	9.85	5.92	8.95	8.91	9.49
ENSGALG00000008501	ENSGALG00000008501	KLF7	7	12319171	12372049	5.64	4.04	6.13	5.81	4.21	9.14	11.85	11.75	8.57	6.57	1.84	1.96	5.74	6.18	3.55	4.3	2.91	4.39	8.97	6.86	4.9	11.08	9.59	7.52	9.43	7.16	6.11	18.8	10.63	8.09
ENSGALG00000008516	ENSGALG00000008516	CPO	7	12407008	12420281	0.07	0	0.18	0.19	0.05	0.15	0.06	0.07	0.06	0.04	0	0	0.07	0	0	0.12	0	0	0.4	0.05	0.21	0	0	0	0.05	0	0	0.7	0.1	0.06
ENSGALG00000008529	ENSGALG00000008529	FASTKD2	7	12432879	12443438	27.74	22.86	27.91	21.44	25.18	14.04	19.73	18.05	27.92	23.38	6.17	9.46	15.92	24.15	27.9	22.61	21.09	22.01	17.09	28.73	28.08	14.27	19.87	24.94	24.59	19.98	26	24.27	19.74	22.83
ENSGALG00000008548	ENSGALG00000008548	MDH1B	7	12443541	12450509	0.78	0.51	0.56	0.95	0.5	1.52	2.67	0.35	0.61	0.64	0	0	0.06	0.46	0.64	0.22	0.35	0.72	1.33	1.41	1.26	0.28	0	0.22	0.88	0.44	0.31	1.62	0.62	0.62
ENSGALG00000008562	ENSGALG00000008562	DYTN	7	12459078	12476201	0	0.08	0.18	0.29	0.29	0.61	2.08	0.11	0.13	0.31	0	0	0.21	0.05	0.22	0.13	0.28	0.14	1.48	0.56	0.53	0.07	0.13	0.09	0.41	0.04	0.06	1.14	0.61	0.25
ENSGALG00000020836	ENSGALG00000020836	FAM237A	7	12480857	12488246	0.25	0.19	0	0.26	0	0.8	0.21	0	0	0.14	3.91	0	0.12	0	0.26	0.21	0	0.21	0.1	0.17	0.08	0	0.1	0.32	0.18	0	0	0	0.09	0.2
ENSGALG00000030009	ENSGALG00000030009	-	7	12500789	12501904	2.81	1.79	1.44	1.78	2.33	1.63	2.83	0.95	0.87	2.24	0	2.12	0.25	1.55	2.24	1.8	1.38	1.14	2.2	2.77	2.23	1.09	1.17	1.32	2.74	0.77	1.29	2.93	2.44	1.92
ENSGALG00000008582	ENSGALG00000008582	ADAM23	7	12503088	12568588	4.73	2.31	1.49	3.77	3.3	4.68	5.28	1.21	1.68	3.15	0	2.65	1.52	1.62	2.09	1.82	2.02	2.72	4.66	5.6	3.3	3.12	2.15	2.05	4.04	2.83	2.83	6.93	4.65	2.68
ENSGALG00000027444	ENSGALG00000027444	-	7	12591370	12598630	9.97	9.91	11.17	10.73	9.87	8.53	8.78	8.36	13.07	12.58	0	5.03	3.61	9.18	9.46	6.66	13.12	9.6	9.05	11.9	11.69	7.13	7.3	9.93	9.74	9.55	7.94	11.19	8.78	7.66
ENSGALG00000008589	ENSGALG00000008589	GPR1	7	12620688	12621741	1.33	0.74	0.91	0.79	0.93	0.61	0.98	0.61	1.29	1.3	0	0	0.28	1.06	1.07	1.11	0.15	0.85	0.78	1.68	2.18	1.09	0.4	0.49	1.09	1	1.02	1.43	0.84	2.03
ENSGALG00000008590	ENSGALG00000008590	EEF1B2	7	12624637	12628825	756.97	821.75	974.69	956.88	848.11	573.16	737.68	499.46	964.32	1073.32	292.56	246.55	439.01	682.48	922.1	891.22	631.96	993.87	580.55	955.79	1044.48	440.97	663.19	829.14	738.5	653.49	1052.85	687.75	754.58	842.02
ENSGALG00000008606	ENSGALG00000008606	NDUFS1	7	12629320	12643088	83.82	84.1	91.79	84.91	76.55	80.72	77.41	83.53	85.61	86.03	47.75	44.46	83.35	90.18	86.53	90.67	89.87	87.57	73.69	89.13	94.6	97.02	110.93	106.21	98.42	103.88	107.34	88.55	104.3	105.59
ENSGALG00000043743	ENSGALG00000043743	-	7	12643405	12644463	11.14	6.22	10.93	7.11	7.61	3.81	4.45	2.93	7.28	6.61	0	0	3.16	7.45	7.69	4.5	5.62	5.81	4.19	6.04	7.23	5.55	6.04	8.48	7.98	8.38	7.45	8.99	8.42	7.85
ENSGALG00000029701	ENSGALG00000029701	INO80D	7	12652294	12683284	5.01	4.27	5.5	8.35	6.25	6.47	5.95	6.61	6.18	7.82	3.06	4.44	4.44	4.84	5.06	5.51	8.68	7.4	8.11	7.07	5.94	7.67	6.38	6.81	7.98	7.22	6.22	7.71	7.61	6.99
ENSGALG00000008621	ENSGALG00000008621	NRP2	7	12719088	12797247	10.29	5.94	12.92	4.79	6.84	6.41	7.14	17.58	11	22.25	12.73	9.16	8.42	7.43	8.22	10.94	8.35	17.24	12.16	11.86	8.23	12.84	7.43	6.24	11.78	18.77	11.63	16.67	14.97	14.42
ENSGALG00000042645	ENSGALG00000042645	PARD3B	7	12818947	13182726	16.81	17.94	17.47	14.25	13.13	12.6	13.5	17.09	14.65	13.75	13.36	11.95	26.28	19.6	19.3	15.52	17	18.33	18.48	15.15	13.93	15.91	12.43	12.69	16.58	12.36	12.37	15.03	11.61	11.94
ENSGALG00000008656	ENSGALG00000008656	ICOS	7	13431324	13441393	0.64	1.75	1.53	1.12	1.91	0.34	0	1.54	3.26	2.55	0	2.67	0.8	2.11	1.02	1.87	3.48	1.25	0.13	0.65	1.84	1.15	1.6	3.05	1.03	2.53	2.2	1.76	0.24	1.4
ENSGALG00000008666	ENSGALG00000008666	CTLA4	7	13461799	13465952	0.29	0.09	0.15	0.44	0.32	0.06	0.05	0.37	0.49	0.25	0	0	0.11	0.17	0.4	0.48	0.27	0.22	0	0.12	0.21	0	0.24	0.1	0.37	0.3	0.41	0.12	0.17	0.36
ENSGALG00000008669	ENSGALG00000008669	CD28	7	13495613	13507829	0.38	0.39	0.66	0.18	0.44	0.13	0.22	0.54	0.43	0.21	0	0	0.25	0.64	0.8	0.31	0.78	0.28	0	0.43	0.3	0	0.1	0.33	0.18	0	0.15	0.5	0.19	0.1
ENSGALG00000031688	ENSGALG00000031688	-	7	13630694	13637673	23.4	25.51	36.28	36.34	35.37	11.03	12.83	21.22	29.75	27.53	2.6	4.15	16.11	30.08	36.97	28.32	32.73	28.68	11.91	23.4	25.07	17.23	23.29	33.18	36.8	29.55	46.73	31.93	24.18	36.04
ENSGALG00000008714	ENSGALG00000008714	ABI2	7	13652564	13706800	87.9	57.49	96.51	101.95	81.28	88.33	74.91	70.66	56.68	68.33	19.56	58.19	77.03	98.6	91.13	62.29	79.51	83.02	52.69	91.49	86.86	58.98	73.14	65.19	81.42	81.48	68.21	65.28	60.69	67.05
ENSGALG00000008730	ENSGALG00000008730	CYP20A1	7	13721206	13734266	38.02	40.06	43.9	43.27	44.73	26.34	20.92	30.07	42.31	40.2	0	6.62	26.13	39.8	41.5	33.6	31.5	39.89	16.27	37.42	40.14	23.01	35.74	41.19	44.6	39.01	45.41	38.59	37.62	39.65
ENSGALG00000008738	ENSGALG00000008738	-	7	13734318	13819369	18.03	21.96	22.3	16.41	14.67	12.58	9.97	12.23	23.78	23.75	7.19	6.11	11.5	18.42	21.01	18.56	17.57	19.32	12.62	19.1	20.4	8.12	13.43	17.88	14.33	16.62	17.1	13.07	16.06	15.79
ENSGALG00000008786	ENSGALG00000008786	NBEAL1	7	13734318	13819369	3.94	4.29	5.29	7.51	6.48	2.61	2.89	5.8	6.89	5.48	1.71	2.64	4.05	4.36	4.87	3.29	6.23	4.98	3.33	4.15	4.09	5.01	5.11	5.68	7.67	5.74	7.19	6.12	4.9	6.79
ENSGALG00000008803	ENSGALG00000008803	-	7	13841904	13846428	11.3	13.41	10.72	10.12	10.1	7.59	7.15	9.6	11.27	10.94	0	7.33	9.14	10.55	13.74	8.97	9.9	10.84	7.11	12.51	9.32	9.34	8.31	9.84	8.73	9.67	9.69	8.22	7.83	10.69
ENSGALG00000008818	ENSGALG00000008818	IDH1	7	13851495	13864094	5.87	6.18	8.38	13.27	9.23	10.44	9.99	12.43	25.05	28.64	4.07	10.81	4.85	9.59	8.68	15.38	13.53	17.94	11.97	17.21	15.5	9	12.26	13.98	16.06	14.9	21.9	20.04	18.32	22.39
ENSGALG00000008842	ENSGALG00000008842	PIKFYVE	7	13866743	13924920	5.08	3.62	3.98	4.49	4.83	6.39	8.21	5.57	5.51	5.73	0.21	1.79	5.78	4.62	4.73	3.05	3.62	5	8.66	6.71	5.53	4.83	3.66	3.04	4.76	4.04	3.04	7.52	6.33	4.6
ENSGALG00000008862	ENSGALG00000008862	DNAJC10	7	13930806	13949655	26.37	28.74	28.67	31.22	32.46	18.65	19.25	22.01	32.72	29.12	1.08	1.73	15.17	25.71	28.93	22.69	23.52	23.98	14.03	27.21	29.81	20.77	26.97	31	36.19	27.94	36.79	35.13	29.42	32.58
ENSGALG00000008885	ENSGALG00000008885	PDE1A	7	14004792	14133988	0.39	0.26	0.48	0.23	0.46	0.53	0.47	0.29	0.7	0.12	0	0	0.27	0.56	0.04	0.09	0.09	0.31	0.23	0.11	0.07	0.32	0.18	0.29	0.28	0.29	0.59	0.5	0.16	0.39
ENSGALG00000008896	ENSGALG00000008896	PPP1R1C	7	14159349	14200241	11.15	7.98	6.17	5.39	3.32	4.47	4.71	0.28	0.33	1.15	0	4.37	3.14	3.91	2.86	3.6	1.73	1.02	1.08	0.82	1.51	7.88	4.48	4.88	2.26	1.78	2.59	1.1	0.77	1.14
ENSGALG00000008903	ENSGALG00000008903	ITPRID2	7	14211192	14250387	15.09	16.96	13.34	19.46	16.66	9.73	8.06	17.34	14.11	20.48	29.08	34.4	16.25	13.91	12.77	16.25	21.42	16.85	11.83	11.01	11.33	22.16	23.42	20.97	21.59	19.14	18.74	15.35	16.4	15.61
ENSGALG00000008908	ENSGALG00000008908	NEUROD1	7	14310816	14312671	0.17	0.18	0.15	0.16	0.04	0.25	0.15	0.12	0	0.1	0	0	0.17	0.35	0.16	0.24	0.41	0.29	0.14	0	0.07	0.25	0.44	0.15	0.42	0.09	0.1	0.06	0.04	0.14
ENSGALG00000008910	ENSGALG00000008910	CERKL	7	14320424	14369336	2.25	1.71	1.7	1.04	1.17	0.43	0.84	0	0.2	0.28	0.9	0	0.52	0.93	0.97	0.29	0.36	0.45	0.33	0.2	0.31	0.25	1.01	1.3	0.7	0.3	0.48	0.23	0.25	0.46
ENSGALG00000041577	ENSGALG00000041577	ITGA4	7	14373276	14404802	5.76	6.39	7.41	7.27	10.01	5.38	6.46	3.21	6.03	3.77	0	0.94	3.57	4.86	5.5	5.18	3.76	9.14	3.4	8.87	7.22	4.44	4.35	5.47	6.57	4.4	5.39	8.07	4.75	5.54
ENSGALG00000020793	ENSGALG00000020793	UBE2E3	7	14571572	14627819	16.2	15.33	18.55	15.44	17.14	19.82	18.98	11.1	13.11	15.83	4.82	10.24	11.82	17.36	18.25	14.09	11.06	16.51	11.39	17.75	17.67	15	16.14	15.43	17.49	17.54	19.2	16.52	15.44	19.18
ENSGALG00000009001	ENSGALG00000009001	CWC22	7	14833294	14861223	23.09	19.88	23.87	17.55	19.56	17.56	16.26	20.52	24.21	19.74	2.54	8.92	17.02	19.58	23.78	16.02	17.72	18.63	16.04	22.56	22.13	15.09	13.95	16.57	17.21	16.06	16.88	19.57	15.08	16.95
ENSGALG00000009012	ENSGALG00000009012	ZNF385B	7	14980080	15028066	0	0.13	0	0.18	0.42	0.64	0.44	0	0.22	0.14	0	0	0.51	0.26	0.24	0.5	0.13	1.06	0.42	0.58	0.26	0.62	0.29	0.52	0.55	0.39	0.67	0.34	0.44	0.55
ENSGALG00000009031	ENSGALG00000009031	SESTD1	7	15097025	15134198	21.49	18.86	19.84	19.28	20.5	18.72	21.54	12.53	17.04	22.07	1.32	0.7	13.06	15.34	20.26	16.57	14.23	15.72	13.72	20.56	19.3	16.67	20.52	20.72	25.59	21.04	24.58	24.63	22.53	25.23
ENSGALG00000020788	ENSGALG00000020788	-	7	15144368	15196130	4.75	3.39	4.5	2	2.15	3.43	4.78	0.48	0.49	0.65	1.13	0	1.57	1.61	3.45	0.78	0.67	1.02	1.03	2.09	1.97	2.72	1.55	1.07	0.51	0.25	0.41	1.01	0.32	0.23
ENSGALG00000009089	ENSGALG00000009089	-	7	15211584	15255140	0.83	0.42	0.99	0.14	0.1	0.19	0.13	0.08	0.12	0.02	0	0	0.26	0.36	0.62	0.02	0.06	0.05	0.06	0.04	0.15	0.19	0.04	0.03	0.03	0.01	0.01	0.02	0.01	0.01
ENSGALG00000032550	ENSGALG00000032550	-	7	15274888	15367306	0.64	0.41	0.57	0.31	0.15	0.24	0.19	0.07	0.15	0.03	0	0	0.24	0.15	0.41	0.07	0.1	0.07	0.14	0.12	0.2	0.36	0.12	0.1	0.05	0.08	0.04	0.09	0.02	0.05
ENSGALG00000030894	ENSGALG00000030894	-	7	15443782	15446383	0.27	0.21	0.18	0.42	0.28	0.29	0.09	0.29	0.23	0.2	0	1.12	0.47	0.48	0.17	0.08	0.18	0.15	0.55	0.43	0.29	0.19	0.11	0.26	0.34	0.23	0.18	0.37	0.27	0.16
ENSGALG00000009135	ENSGALG00000009135	PLEKHA3	7	15451153	15466438	8.28	11.62	9.63	9.13	10.65	5.64	5.49	7.31	6.08	7.15	3	11.16	6.1	8.71	8.99	7.44	6.39	6.14	6.83	6.26	5.77	8.09	9.46	8.57	9.66	7.23	8.17	8.89	6.3	8.54
ENSGALG00000009149	ENSGALG00000009149	FKBP7	7	15466631	15471044	15.98	27.25	22.16	15.09	16.75	13.29	13.31	7.3	15.36	13.26	26.15	29.76	7.96	19.44	24.91	15.96	12.79	17.3	11.4	15.09	16.82	5.62	17.72	22.72	17.26	15.24	19.57	16.08	15.98	15.93
ENSGALG00000023439	ENSGALG00000023439	-	7	15472738	15481395	0	0.29	0.56	0.26	0.13	0.49	0.63	0	0.16	0.15	0	0	0.37	0.94	0.59	0.08	0.29	0.1	0.69	1.07	1.29	0	0.08	0	0.07	0	0.11	0.09	0.07	0.07
ENSGALG00000035757	ENSGALG00000035757	-	7	15489360	15498948	1.06	0.83	1.59	1.8	1.12	2.13	2.32	0.63	1.15	0.71	0	0	0.7	1.49	1.37	1.27	1.37	0.89	2.9	3.16	5.87	0.42	0.54	1.07	1.43	0.35	0.6	1.71	0.61	0.84
ENSGALG00000009172	ENSGALG00000009172	OSBPL6	7	15499240	15581031	2.42	2.44	2.66	3.05	2.23	6.45	5.39	0.68	1.82	2.04	0	0.5	1.79	4.15	2.55	3.52	3.42	2.87	7.4	9.06	10.85	1.18	1.69	2.37	2.3	1.45	2.07	3.57	1.51	2.06
ENSGALG00000009202	ENSGALG00000009202	RBM45	7	15595102	15606170	23.27	27.38	28.62	19.31	23.61	16.11	17.48	13.15	21.61	19.91	53.12	17.67	14.52	24.06	27.55	18.25	15.39	18.38	16.87	20.68	23.48	15.08	20.42	22.64	21.67	17.81	19.81	20.61	17.56	18.9
ENSGALG00000040718	ENSGALG00000040718	-	7	15609114	15610799	0	0	0	0	0.54	0.81	0	0	0	0.42	0	0	0	0	0.54	0	1.18	0	0	0	0	0	0.64	0	0	0.57	0	0	0	0
ENSGALG00000042374	ENSGALG00000042374	-	7	15615078	15738071	1.25	0.87	0.74	0.27	0.44	0.56	0.87	0.21	0.14	0.29	0	1.09	0.88	0.8	0.93	0.11	0.41	0.26	0.73	0.51	0.52	0.85	0.57	0.43	0.12	0.1	0.14	0.62	0.22	0.21
ENSGALG00000009224	ENSGALG00000009224	TTC30B	7	15744816	15747320	3.27	2.91	2.75	2.52	3.38	2.84	2.94	2.95	2.56	2.37	0	0	3.08	3.95	3.66	2.74	1.77	2.74	1.67	2.6	3.29	3.81	3.68	3.61	3.67	3.49	3.71	3.55	3.15	3.84
ENSGALG00000009236	ENSGALG00000009236	AGPS	7	15782744	15834792	23.38	21.57	18.6	18.98	21.44	15.62	17.83	16.46	24.33	20.76	13.92	1.96	14.34	17.81	21.27	18.79	18.48	21.1	13.07	19.74	19.7	14.97	17.13	16.11	21.95	21.88	25	20.38	21.12	22.43
ENSGALG00000009240	ENSGALG00000009240	NFE2L2	7	15867685	15883497	10.89	11.1	11.64	10.76	8.61	6.51	5.17	14.32	21.52	18.53	0	6.86	8.21	10.74	12.06	11.9	11.29	13.03	6.76	12.69	13.26	6.92	9.52	9.89	12.99	8.47	9.19	13.33	10.48	10.03
ENSGALG00000009250	ENSGALG00000009250	HNRNPA3	7	15889940	15901595	551.95	500.6	507.39	488.71	454.65	771.79	760.28	824.46	489.08	474.38	649.22	1450.76	956.77	540.75	539.3	572.91	645.02	520.56	862.75	514.86	516.22	873.6	563.1	457.83	486.79	454.42	426.24	494.39	504.01	466.17
ENSGALG00000040585	ENSGALG00000040585	-	7	16258915	16271550	0	0	0	0	0.09	0	0	0	0.21	0.48	0	0	0.12	0.25	0.09	0.31	0.39	0.69	0.51	0.08	0.23	0.36	0.41	0	0.18	0.28	0.07	0.5	0.37	0
ENSGALG00000009264	ENSGALG00000009264	MTX2	7	16272926	16305713	34.77	47.61	42.87	39.31	36.88	24.81	24.95	18.19	47.69	48.64	0	4.62	10.51	32.45	41.66	44.57	30.91	42.89	20.18	47.83	46.85	13.66	33.25	45.18	41.23	33.1	47.4	43.25	38.98	38.82
ENSGALG00000023420	ENSGALG00000023420	HOXD3	7	16326991	16331601	0	0.11	0.12	0.05	0.14	0	0	0.95	0.81	0.56	0	4.55	0.27	0	0.05	0.4	0.21	0.53	0.56	0.28	0.21	0.49	0.28	0.12	0.39	0.05	0.08	0.21	0.1	0.11
ENSGALG00000023419	ENSGALG00000023419	HOXD4	7	16340651	16342313	0	0	0	0	0.1	0	0.06	0.37	0.3	0.76	0	0	0.21	0	0.15	0.17	0	0.16	0.06	0.24	0	0.2	0	0	0.35	0.21	0.12	0.77	0.1	0.11
ENSGALG00000037272	ENSGALG00000037272	HOXD8	7	16355649	16357570	0	0	0.07	0	0	0	0	0	0.07	0.21	0	0	0	0	0.05	0	0.06	0.26	0	0.11	0	0	0	0	0.06	0.06	0	0.23	0	0
ENSGALG00000027513	ENSGALG00000027513	HOXD9	7	16362035	16363342	0.11	0	0.1	0.08	0	0	0	0.12	0	0.38	0	0	0.46	0.12	0.32	0.48	0	0.83	0.09	0.86	0	0.16	0	0	0	0.26	0	0.23	0	0
ENSGALG00000009270	ENSGALG00000009270	HOXD10	7	16367139	16369673	0	0	0	0.06	0	0	0	0	0	0	0	0	0	0.08	0.06	0.14	0	0.05	0	0	0	0	0	0	0	0	0	0.08	0	0
ENSGALG00000039629	ENSGALG00000039629	HOXD11	7	16377070	16378655	0	0	0	0	0	0	0	0	0	0	0	0	0.1	0	0	0.26	0	0	0	0	0	0	0	0	0	0	0	0	0	0
ENSGALG00000009274	ENSGALG00000009274	HOXD12	7	16383785	16385462	0	0	0	0	0	0	0	0	0.06	0	0	0	0	0	0.06	0.06	0	0.04	0	0.11	0	0	0	0	0	0	0	0	0	0
ENSGALG00000032039	ENSGALG00000032039	HOXD13	7	16389449	16392023	0.05	0	0	0.06	0.13	0.05	0.04	0	0	0.05	0	0	0	0	0	0	0	0.03	0	0	0	0.13	0.11	0.04	0.26	0.1	0.11	0.05	0.03	0.14
ENSGALG00000020768	ENSGALG00000020768	EVX2	7	16396422	16399100	0.07	0	0	0.1	0.41	0.08	0.06	0	0	0	0	0	0	0.07	0	0	0	0.04	0.06	0	0	0.52	0.12	0.19	0.21	0.27	0.22	0.07	0.21	0.23
ENSGALG00000037944	ENSGALG00000037944	LNPK	7	16435735	16469774	7.96	8.96	7.86	7.78	8.7	5.23	4.53	3.84	5.68	5.76	0.68	3.62	4.85	7.22	7.86	4.59	6.27	5.65	4.96	5.61	4.78	7.14	7.42	10.37	9.25	8.01	9.58	6.78	6.07	7.88
ENSGALG00000009286	ENSGALG00000009286	ATP5MC3	7	16713221	16716389	377.57	496.85	502.79	410.98	421.92	265.63	242.15	221.24	441.69	481.06	308.65	233.78	229.64	413.13	391.89	383.07	283.44	419.15	221.92	410.98	480.71	211.1	350.56	504.27	415.02	386.48	536.03	388.81	365.6	464.16
ENSGALG00000009287	ENSGALG00000009287	ATF2	7	16722224	16768556	13.44	13.82	14.1	15.99	16.21	9.01	12.27	13.03	17.23	14.42	5.2	3.95	11.14	13.21	13.97	13.42	13.34	13.98	11.87	14.45	13.79	8.8	13.82	12.44	15.39	14.99	14.92	13.34	12.96	15.06
ENSGALG00000009293	ENSGALG00000009293	CHN1	7	16782765	16862730	15.66	12.44	12.92	12.2	11.6	9.87	7.98	8.09	9.91	8.4	4.07	2.3	8.54	10.76	14.51	8.27	8.59	9.58	6.28	10.25	9.76	11.78	12.15	12.45	8.34	9.66	12.4	9.12	9.46	10.01
ENSGALG00000031237	ENSGALG00000031237	-	7	16782765	16862730	1.53	1.01	1.23	1.15	1.49	0.75	0.81	1.19	0.95	0.74	0	0	1.47	0.78	1.45	0.24	1.05	0.66	0.77	0.48	0.78	1.18	0.64	0.46	1.52	0.71	0.6	1.24	0.61	0.79
ENSGALG00000009301	ENSGALG00000009301	CHRNA1	7	16865855	16875595	1.03	0.53	0.85	0.43	0.21	0.08	0.06	0.22	0.63	1.49	0	0	0.3	0.34	0.33	0.07	0.07	0.22	0.03	0.09	0.15	1.55	0.25	0.66	0.7	0.19	0.13	0.82	0.25	0.55
ENSGALG00000036441	ENSGALG00000036441	WIPF1	7	16881231	16929088	0.24	0.2	0.55	0.26	0.18	0.22	0.3	0.53	0.82	0.32	0	0.31	0.26	0.6	0.29	0.42	0.38	0.63	0.28	0.37	0.28	0.51	0.23	0.16	0.39	0.43	0.29	0.28	0.27	0.31
ENSGALG00000014209	ENSGALG00000014209	GPR155	7	16944993	16968285	2.25	2.32	2.42	2.67	3.09	0.99	1.19	2	2.33	1.79	0	1.1	0.96	1.61	2.21	0.69	1.1	1.29	0.73	1.73	1.04	2.93	3.36	4.26	5.68	4.38	5.18	5.29	5.16	4.71
ENSGALG00000014276	ENSGALG00000014276	CIR1	7	16971649	17007677	29.87	30.91	34.18	26.08	29.91	39.99	31.89	39.1	30.54	29.73	15.02	25.07	41.25	31	35.26	28.36	35.54	26.79	37.79	31.48	30.03	27.64	29.83	26.24	27.28	29.39	28.46	22.61	29.02	29.47
ENSGALG00000031751	ENSGALG00000031751	SCRN3	7	16971649	17007677	4.99	4.08	5.09	4.47	4.67	4.05	3.4	4.33	4.56	4.77	6.14	2.97	3.79	4.15	4.99	4.02	4.93	4.24	4.22	3.59	3.88	4.92	5.59	5.37	4.17	4.98	5.23	5.26	4.63	4.61
ENSGALG00000043079	ENSGALG00000043079	SP9	7	16971649	17007677	2.58	1.67	1.54	0.82	1.21	1.23	2.53	0.55	0.56	0.41	0	9.59	2.62	1.75	2.84	1.47	0.7	1.28	1.01	0.5	0.18	1.69	1.23	0.5	0.58	0.87	0.39	0.16	0.33	0.2
ENSGALG00000009325	ENSGALG00000009325	OLA1	7	17030280	17116055	45.57	42.61	62.18	51.99	49.53	41.54	33.43	45.47	65.13	59.19	1.23	15.23	42.99	49.76	60.62	56.25	43.75	47.65	26.86	59.66	57.66	28.87	41.93	57.53	53.22	49.41	54.15	44.46	46.99	54.28
ENSGALG00000031796	ENSGALG00000031796	SP3	7	17146428	17176689	27.27	23.13	26.52	19.38	20.7	16.41	18.51	17.37	24.51	18.76	27.8	16.45	16.66	22.38	23.39	16.22	17.11	20.97	16.58	23.93	24.25	15.53	16.97	19.18	20.62	17.01	18.74	20.4	15.97	18.47
ENSGALG00000034363	ENSGALG00000034363	-	7	17263707	17279667	0.58	1.2	1.17	0.94	0.81	0.51	0.41	0.61	1.3	0.68	0	0	0.48	0.97	0.81	0.64	1.04	0.59	0.47	0.33	0.81	0.82	0.56	0.66	1.24	1.01	1.03	0.67	0.56	0.76
ENSGALG00000038862	ENSGALG00000038862	-	7	17356821	17366025	0	0	0	0	0	0	0	0	0	0	0	0	0.23	0	0.08	0	0.09	0	0	0	0	0	0	0	0	0.26	0.07	0	0	0
ENSGALG00000039856	ENSGALG00000039856	-	7	17380641	17381342	0	0	0.28	0	0	0	0	0	0	0	0	0	0	0	0	0	0	0	0	0	0	0	0	0	0	0.24	0	0	0	0
ENSGALG00000040833	ENSGALG00000040833	CDCA7	7	17398532	17406361	37.32	35.69	35.68	21.18	22.42	33.61	34.94	40.81	39.11	34.65	26.66	32.72	32.74	36.33	41.59	28.73	28.6	32.17	43.25	41.82	41.55	21.09	25.69	21.27	25.32	19.68	22.74	28.04	23.75	22.37
ENSGALG00000035237	ENSGALG00000035237	MAP3K20	7	17433264	17496833	9.04	8.54	9.14	8	7.14	5.38	5.15	6.49	8.56	8.1	0	1.17	7.96	9.93	8.24	6.23	5.98	7.85	4.66	6.66	8.52	7.11	6.59	8.42	7.48	6.59	7.66	10.38	8.09	8.82
ENSGALG00000043694	ENSGALG00000043694	RAPGEF4	7	17506099	17667800	7.46	7.84	6.54	4.28	3.73	1.94	3.42	3.37	3.83	3.03	0	0.48	4.27	4.88	5.56	2.12	2.69	2.79	2.22	3.56	3.42	3.23	3.75	3.68	3.32	2.27	2.67	3.51	2.58	2.78
ENSGALG00000045334	ENSGALG00000045334	-	7	17734405	17738053	0	0	1.04	0.83	2.51	2.54	0	2.54	2.02	3.92	0	0	0	0	1.68	2.98	4.63	1.33	0	5.67	0	3.41	2.98	1.03	3.42	1.8	1.43	3.58	1.76	0
ENSGALG00000042330	ENSGALG00000042330	PPP1R9B	7	17740116	17781565	18.4	14.69	16.85	21.13	21.34	17.85	16.35	16.17	19.7	20.77	8.67	8.42	13.07	13.18	13.45	12.77	16.32	14.26	16.62	17.78	19.6	15.19	17.71	18.26	22.5	15.94	17.62	24.04	19.74	19.56
ENSGALG00000030272	ENSGALG00000030272	-	7	17782276	17783130	10.14	7.91	8.81	8.13	6.34	4.46	7.53	4.69	6.91	9.05	0	0	4.17	7.14	6.67	9.34	7	6.26	8.14	6.29	7.33	5.04	8.62	8.96	9.15	6.8	10.66	9.26	8.1	7.33
ENSGALG00000013235	ENSGALG00000013235	PDK1	7	17783867	17793750	25.59	21.05	22.52	19.53	20.22	13.36	12.73	8.67	19.24	18.79	31.92	11.09	8.4	20.47	20.32	16.87	16.22	17.04	10.13	18.36	20.01	13.83	17.13	20.33	23.61	17.84	21.98	23.09	16.14	19.11
ENSGALG00000034007	ENSGALG00000034007	ITGA6	7	17799836	17838429	22.75	13.98	13.3	14.25	17.06	13.84	19.31	8.65	11.61	10.84	5.21	3.83	9.82	11.74	11.41	8.16	10.54	9.64	11.12	12.37	12.78	11.37	13.96	14.76	17.51	13.63	16.08	18.19	13.66	16.72
ENSGALG00000039436	ENSGALG00000039436	DLX2	7	17917669	17918619	0.28	0	0.12	0.2	0.3	1.06	2.07	1.06	0.12	0.08	0	0	0.43	0.14	0.1	1.06	0.22	0.32	0.23	0.1	0.17	0.2	0	0.12	0	0.43	0.09	0	0	0.23
ENSGALG00000018439	ENSGALG00000018439	DLX1	7	17923777	17925509	0.71	0	0	0.27	0.14	0	0	3.03	0.08	0.11	0	0	0	0.1	0	0	0	0.4	0.08	0.2	0	0	0	0	0.35	0.07	0	0.1	0	0.55
ENSGALG00000030254	ENSGALG00000030254	METAP1D	7	17927786	17970238	2.41	2.65	5.28	4.11	4	2.76	4.08	5.04	5.02	5.87	16.81	2.98	3.79	4.71	3.25	3.34	5.06	4.09	5.63	3.68	4.06	2.17	4.54	4.02	5.71	4.87	4.94	4.26	3.22	3.11
ENSGALG00000009525	ENSGALG00000009525	HAT1	7	17979541	17997855	17.3	17.31	22.72	14.47	13.68	8.21	5.87	8.35	20.37	19.87	1.08	0	5.54	15.79	20.23	11.38	10.08	15.08	5.52	19.25	17.45	6.37	11.27	16.08	17.54	12.83	20	16.45	11.65	17.7
ENSGALG00000009545	ENSGALG00000009545	SLC25A12	7	17998009	18044455	8.66	9.33	11.95	8.61	8.64	4.34	5.02	4.98	6.04	6.1	0	0.71	4.61	9.83	11.54	5.38	8.29	8.77	4.98	10.53	8.2	6.28	8.04	9.63	9.64	6.75	8.07	8.32	5.02	7.28
ENSGALG00000009551	ENSGALG00000009551	DYNC1I2	7	18047521	18071958	39.36	36.99	42.83	43.99	41.25	43.16	45.29	43.49	44.89	43.99	22.52	31.84	42.84	40.88	44.69	42.57	49.43	43.04	46.45	47.15	47.87	43.65	46.06	41.51	49.12	48.31	47.69	49.09	47.6	47.93
ENSGALG00000030703	ENSGALG00000030703	CYBRD1	7	18094027	18102411	0.96	1	0.72	0.4	0.49	0	0.38	0.27	0.43	0.32	2	0	0.38	0.65	0.45	0.43	0.1	0.32	0.16	0.48	0.31	0.18	0.32	0.44	0.28	0.24	0.08	0.13	0.24	0.05
ENSGALG00000037327	ENSGALG00000037327	DCAF17	7	18106239	18124391	2.77	3.44	4.51	2.08	3.09	0.96	1.5	1.08	4.79	3.8	0	0	1.57	3.88	3.73	2.72	2.49	2.64	1.44	2.68	2.8	0.97	1.88	2.39	3.15	1.74	3.71	3.44	2.16	2.77
ENSGALG00000009564	ENSGALG00000009564	METTL8	7	18131380	18146980	3.38	3.35	4.02	3.91	2.72	1.5	2.05	2.99	4.13	3.89	0	0	1.48	2.01	4.07	2.61	1.28	2.16	1.42	3.08	3.14	0.94	2.41	3.71	3.31	3.35	2.12	3.3	2.73	2.42
ENSGALG00000009569	ENSGALG00000009569	TLK1	7	18156879	18244068	15.91	13.52	15.47	12.08	13.19	7.05	7.53	8.5	14.37	12.69	1.16	0.62	6.45	12.81	14.52	10.05	9.95	12.33	5.16	12.21	13.17	7.08	8.9	11.48	14.15	11.86	13.7	14.65	11.67	11.95
ENSGALG00000009583	ENSGALG00000009583	GORASP2	7	18254465	18268152	45.87	46.62	47.39	50.36	51.12	44.59	47.8	37.8	52.47	55.32	34.47	17.84	34.98	48.84	47.93	55.18	45.82	51.28	37.66	55.7	55.71	38.69	52.21	58.9	55.31	52.82	61.16	51.14	53.99	56.94
ENSGALG00000021856	ENSGALG00000021856	-	7	18268830	18275436	0	0	0	0	0.24	0	0	0	0	0	0	0	0	0	0	0	0	0	0	0	0	0	0	0	0.24	0	0	0	0	0
ENSGALG00000034070	ENSGALG00000034070	GAD1	7	18286592	18311186	0.56	0.79	0.37	0.47	0.43	0.11	0.32	0.48	0.56	0.21	0	0	0.78	0.79	0.34	0.55	0.65	0.68	0.33	0.19	0.12	0.83	0.65	0.74	1.28	0.68	0.86	0.61	0.37	0.86
ENSGALG00000034094	ENSGALG00000034094	SP5	7	18338329	18340228	9.46	11.89	10.48	5.54	5.02	10.26	10.21	15.7	6.65	4.99	43.37	19.2	49.84	21.13	27.15	21.09	12.3	21.06	13.3	10.11	6.31	12.78	5.52	5.79	5.5	7.2	7.65	1.85	6.45	5.34
ENSGALG00000036248	ENSGALG00000036248	-	7	18357090	18398537	0	0	0	0	0	0	0	0	0	0	0	0	0	0	0	0.05	0	0	0	0	0	0	0	0	0	0	0	0	0	0
ENSGALG00000009602	ENSGALG00000009602	MYO3B	7	18424886	18536636	0	1.01	1.02	0.15	0.19	0.05	0.37	0.23	0.18	0.16	0	0	0.04	0.33	0.31	0.08	0.1	0.14	0.29	0.1	0.18	0.42	0.04	0.37	0.31	0.25	0.13	0.58	0.86	0.35
ENSGALG00000009608	ENSGALG00000009608	-	7	18574552	18631655	7.15	5.73	9.47	11.46	9.89	5.27	6.68	7.17	9.79	9.3	0	2.76	6.42	8.88	9.84	8.22	9.81	9.47	6.87	10.38	10.32	6.52	8.7	9.48	11.82	10.46	10.34	10.69	9.12	10.06
ENSGALG00000035605	ENSGALG00000035605	-	7	18632758	18667992	16.41	16.89	19.87	21.89	20.1	18.43	22.69	19.05	19.86	20.3	68.82	62.45	19.32	18.57	21.67	17.73	24.18	24.22	31.8	19.71	20.54	21.8	19.8	21.42	25.13	21.01	21.24	21.12	21.18	22.06
ENSGALG00000009676	ENSGALG00000009676	METTL5	7	18668201	18679877	14.57	13.04	16.19	14.07	16.74	10.02	8.89	3.37	11.13	11.12	17.11	9.09	2.94	13.07	13.56	12.55	7.54	10.36	3.77	11.71	15.92	8.9	13.49	17.69	13.79	13.08	19.21	14.31	11.67	15.42
ENSGALG00000009677	ENSGALG00000009677	SSB	7	18668201	18679877	44.26	42.41	57.32	41.13	44.89	34.33	29.28	44.62	74.22	54.48	6.53	13.87	33.51	40.02	53.88	40.2	40.52	45.01	33.75	55.35	65.74	23.3	31.34	42.59	50.78	36.82	49.67	49.19	44.85	42.41
ENSGALG00000020737	ENSGALG00000020737	KLHL23	7	18682038	18685720	0.38	0.17	0.43	0.19	0.27	0.29	0.28	0.47	0.05	0.15	0	0	0.55	0.11	0.23	0.09	0.21	0.09	0.4	0.15	0.1	0.71	0.23	0.38	0.27	0.25	0.13	0.38	0.48	0.17
ENSGALG00000020736	ENSGALG00000020736	PHOSPHO2	7	18689714	18690449	11.85	17.56	10.97	12.69	13.55	11.98	12.6	17.29	14.18	15.07	0	0	11.21	16	12.62	21.47	14.13	14.65	9.6	14.86	16.99	12.38	16.2	13.8	13.93	13.38	14.89	11.4	13.41	9.27
ENSGALG00000044224	ENSGALG00000044224	-	7	18692845	18697277	2.47	2.29	1.74	1.23	2.27	1.15	1.38	1.15	1.24	0.84	0	0	0.69	1.4	1.14	0.38	0.66	1.16	0.32	1.46	1.26	0.66	0.64	1.27	1.05	0.93	0.74	1.77	0.45	0.55
ENSGALG00000031069	ENSGALG00000031069	-	7	18698671	18701521	9.64	9.52	11.59	11.55	11.85	22.97	13.82	17.8	17.92	20.67	106.64	77.89	14.98	7.9	12.97	11.55	12.53	11.94	24.68	18.2	13.29	10.14	12.28	10.67	17.98	15.9	12.88	23.83	16.79	16.28
ENSGALG00000009839	ENSGALG00000009839	PPIG	7	18713101	18729536	86.18	77.47	91.97	57.6	71.71	62.07	44.3	89.87	88.16	72.12	2.98	19.01	66.72	71.3	82.39	50.79	53.84	60.81	51.53	61.21	82.14	49.47	57.2	66.48	62.71	58.99	58.84	73.21	65.31	64.28
ENSGALG00000009841	ENSGALG00000009841	FASTKD1	7	18741665	18754456	2.84	1.91	3.1	2.25	2.22	0.98	1.24	0.95	2.77	2.55	0	0	1.18	2.14	2.32	1.59	1.56	1.64	1.27	1.68	1.64	0.94	1.15	1.8	2.13	2.36	2.7	2.24	2.01	2.17
ENSGALG00000038813	ENSGALG00000038813	KLHL41	7	18755967	18766236	0.67	0.14	0.35	0.24	0.53	0.28	0.05	0.31	0.47	0.24	0	0	0.23	0.44	0.24	0.17	0.31	0.24	0.12	0.08	0.21	0.25	0.34	0.23	0.37	0.31	0.19	0.29	0.06	0.18
ENSGALG00000009846	ENSGALG00000009846	BBS5	7	18767423	18778329	7.55	8.02	6.57	3.39	3.79	2.97	2.54	1.35	2.74	2.61	0	0	1.41	5.38	5.68	2.57	2.48	3.15	1.83	4.42	2.99	2.29	3.62	3.89	4	2.74	3.24	3.27	2.76	3.95
ENSGALG00000010657	ENSGALG00000010657	-	7	18780853	18811098	0.17	0.07	0.12	0.16	0.03	0.1	0.02	0.15	0.14	0.1	0	0	0.19	0.19	0.13	0.02	0.07	0.11	0.15	0.11	0.13	0.13	0.08	0.08	0.03	0.07	0.11	0.07	0.03	0.17
ENSGALG00000010858	ENSGALG00000010858	LRP2	7	18831985	18938041	50.04	39.75	33.95	42.95	37.73	40.96	47.7	18.98	15.78	25.16	14.11	17.12	31.01	32.27	31.9	20.58	36.34	29.72	47.99	35.98	31.2	47.64	22.82	21.53	31.58	19.28	16.6	51.16	27.39	20.79
ENSGALG00000042928	ENSGALG00000042928	-	7	18941609	18947439	5.59	4.45	5.69	5.58	3.78	4.05	6.13	1.12	1.97	1.5	0	3.51	2.31	5.23	5.42	1.67	3.84	1.76	6.67	2.01	3.64	4.52	2.55	1.37	2.57	0.95	1.2	6.54	2.87	1.09
ENSGALG00000010873	ENSGALG00000010873	DHRS9	7	18953650	18957783	3.79	3.27	3.21	1.8	2.24	2.55	4.17	0.74	0.59	0.82	0	0	1.69	1.41	3.65	1.33	1.31	1.5	1.06	1.69	2.17	2.28	0.58	0.69	0.86	0.97	0.83	3.49	1.54	1.18
ENSGALG00000010891	ENSGALG00000010891	ABCB11	7	18965844	19008073	7.96	5.72	4.57	3.92	3.95	5.52	6.44	3	1.98	2.37	3.53	0	4.49	4	4.95	1.7	3.98	2.52	6.72	3.78	4.08	4.8	2.68	2.35	3.69	1.77	1.86	6.96	2.91	2.14
ENSGALG00000010899	ENSGALG00000010899	G6PC2	7	19012477	19027011	1.54	1.89	1.13	1.72	1.21	1.44	1.75	0.4	0.63	0.97	0	0	0.65	0.8	1.31	0.46	0.87	0.57	0.92	1.36	1.04	0.86	0.66	0.8	2.23	1.02	0.89	1.72	0.72	1.25
ENSGALG00000010900	ENSGALG00000010900	SPC25	7	19012477	19027011	21.27	26.41	22.49	18.28	15.1	17.39	16.03	14.93	28.65	21.42	5.6	11.89	17.24	22.46	24.37	22.66	16.96	19.48	15.61	21.6	23.59	10.83	20.47	19.77	18.45	17.59	22.97	17.5	19.95	19.29
ENSGALG00000010902	ENSGALG00000010902	CERS6	7	19039828	19149307	2.35	1.31	0.51	1.7	2.78	2.06	2.08	0	0.29	0.32	0	0	0.25	0.43	0.36	0.42	0.65	0.33	0.69	0.46	1.32	0.24	0.84	0.95	0.96	1.01	0.65	1.18	0.87	1.4
ENSGALG00000010930	ENSGALG00000010930	STK39	7	19192557	19263800	7.73	5.56	6.2	6.12	8.52	5.9	9.78	2.26	2.12	3.16	0	0	3.63	4.37	3.84	3.84	3.41	3.34	5.16	3.91	3.76	7.91	6.88	5.51	7.55	7.36	7.97	5.61	8.36	8.64
ENSGALG00000010931	ENSGALG00000010931	B3GALT1	7	19285478	19286459	0.1	0.16	0	0	0	0	0	0	0	0.06	0	0	0	0	0.07	0	0	0	0	0	0	0	0.09	0	0	0	0.12	0	0.08	0.08
ENSGALG00000010933	ENSGALG00000010933	-	7	19477508	19493971	0	0	0	0	0	0	0	0	0	0	0	0	0	0	0	0	0	0	0	0	0	0	0	0	0	0	0	0	0	0
ENSGALG00000031413	ENSGALG00000031413	-	7	19558228	19579930	0	0	0	0	0	0	0	0	0.24	0	0	0	0	0	0	0	0	0	0	0	0	0	0	0	0	0	0	0	0	0
ENSGALG00000027793	ENSGALG00000027793	SCN9A	7	19601130	19639038	0.09	0.17	0.04	0.07	0.03	0.05	0.01	0.02	0.03	0.02	0	0	0.02	0.1	0.18	0.02	0.02	0.03	0.03	0.13	0.04	0.13	0.02	0.03	0.07	0.05	0.05	0.06	0.06	0.08
ENSGALG00000010943	ENSGALG00000010943	SCN1A	7	19691054	19747676	0.02	0.03	0.01	0	0	0.03	0	0.02	0	0.04	0	0	0	0	0.02	0	0	0	0	0	0.01	0	0	0	0	0	0.04	0	0	0
ENSGALG00000010956	ENSGALG00000010956	TTC21B	7	19751569	19782350	5.49	2.98	3.69	3.34	3.71	2.2	2.49	1.87	3.26	3.21	1.93	0	2.1	3.21	3.99	1.87	2.45	2.82	1.9	3.31	3.1	2.9	2.7	3.58	4.3	3.25	3.17	4.49	2.8	2.89
ENSGALG00000029347	ENSGALG00000029347	-	7	19782589	19784451	0.27	0	0.16	0.06	0.06	0.19	0.46	0.1	0.31	0	0	0	0	0	0.06	0	0.21	0.1	0	0	0	0	0.08	0	0	0.07	0.05	0.27	0	0
ENSGALG00000010960	ENSGALG00000010960	GALNT3	7	19795081	19807861	5.75	7.85	7.91	9.64	8.33	5.5	5.69	4.33	5.18	6.47	0	2.26	3.02	7.61	6.66	4.66	7.05	4.97	4.64	6.79	5.66	7.44	7.73	7.83	11.38	10.9	11.38	11	9.92	10.5
ENSGALG00000010971	ENSGALG00000010971	CSRNP3	7	19815162	19910444	1.85	1.59	1.98	2.69	2.93	1.1	1.74	1.15	1.29	1.5	1.64	0	0.86	2.13	1.54	0.35	1.05	0.98	1.24	1.3	0.74	3.21	1.97	2	3.51	2.75	1.77	3.17	2.28	2.05
ENSGALG00000011009	ENSGALG00000011009	SCN2A	7	19912740	19968241	0	0	0.02	0	0.02	0	0	0.02	0	0.01	0	0	0.02	0	0.01	0	0	0	0	0	0.01	0.04	0.05	0.02	0.01	0.02	0.02	0.07	0.02	0.02
ENSGALG00000011040	ENSGALG00000011040	SCN3A	7	20007759	20062828	0.03	0	0.03	0	0	0	0	0	0.01	0	0	0	0.02	0	0.01	0	0.01	0	0	0	0	0	0	0.02	0.03	0	0.02	0	0	0.03
ENSGALG00000011052	ENSGALG00000011052	SLC38A11	7	20097881	20118838	1.39	1.78	1.7	0.62	0.23	0.43	0.14	0.17	0.28	0.27	3.83	0	0.08	1.32	1.09	0.34	0.06	0.32	0.27	0.55	0.59	0.23	0.27	0.49	0.41	0.49	0.19	0.49	0.18	0.39
ENSGALG00000011068	ENSGALG00000011068	COBLL1	7	20140770	20213740	21.34	24.64	25.62	41.24	36.84	14.49	13.79	17.18	22.98	22.55	1.93	11.51	15.61	20.2	20.17	19.25	31.33	20.18	14.64	15.73	18.21	32.02	35.04	36.86	51.36	48.39	57.01	32.44	38.79	48.12
ENSGALG00000020703	ENSGALG00000020703	GRB14	7	20231962	20298979	0.66	0.79	0.39	0.42	0.36	0.07	0.15	0	0.26	0.03	0	0	0.24	0.39	0.31	0.11	0.3	0.54	0.1	0.17	0.38	0.09	0.3	0.28	0.47	0.18	0.15	0.19	0.22	0.47
ENSGALG00000038369	ENSGALG00000038369	-	7	20583876	20584456	11.1	7.88	11.41	11.24	10.98	2.69	3.88	2.15	11.55	11.89	0	0	3.02	3.06	8.17	3.77	3.91	9	0.83	7.2	6.71	4.33	2.52	6.98	11.2	10.25	4.22	8.08	3.34	6.79
ENSGALG00000011069	ENSGALG00000011069	FIGN	7	20674535	20676779	7.48	5.87	6.68	6.75	7.59	4.64	3.82	7.58	7.92	8.2	0	1.32	4.73	6.77	6.99	4.24	6.35	7.35	5.04	5.94	5.84	6.68	6.1	7.02	7.17	8.4	7.47	6.57	6.84	6.71
ENSGALG00000035938	ENSGALG00000035938	-	7	20928013	20930401	0	0	0	0.72	0	0	0	0	0	0	0	0	0	0	0	0	0	0	0.42	0.35	0	0	0	0	0	0	0	0	0	0
ENSGALG00000038543	ENSGALG00000038543	KCNH7	7	21044194	21149299	0.12	0.04	0	0.03	0	0	0.02	0	0	0	0	0	0.02	0.03	0.02	0	0	0	0	0	0	0	0	0	0	0	0	0	0	0
ENSGALG00000041192	ENSGALG00000041192	IFIH1	7	21157245	21184178	0.32	0.07	0.35	0.06	0.12	0.09	0.11	0.13	0.34	0.21	0	0	0.25	0.04	0.24	0.09	0.07	0.08	0.03	0.07	0.23	0.42	0.09	0.18	0.09	0.22	0.33	0.13	0.19	0.22
ENSGALG00000011099	ENSGALG00000011099	FAP	7	21188927	21227006	0.03	0	0	0	0	0	0	0.03	0	0	0	0	0	0	0.02	0.05	0	0	0	0	0	0	0	0	0.02	0.04	0	0	0	0.07
ENSGALG00000011104	ENSGALG00000011104	GCG	7	21233408	21245324	0	0	0	0	0	0	0	0	0	0	0	0	0	0	0	0	0	0	0	0	0	0	0	0	0	0	0	0	0	0
ENSGALG00000042452	ENSGALG00000042452	DPP4	7	21251159	21289953	1.54	1.65	2.38	2.51	3.27	0.43	0.58	2	3.04	3.04	0.85	0.45	0.65	1.66	1.93	0.7	1.39	1.83	0.43	1.35	2.49	1.97	2.91	3.9	4.45	5.65	6.95	3.52	5.01	5.75
ENSGALG00000030032	ENSGALG00000030032	SLC4A10	7	21294147	21446399	2.03	3.57	1.47	1.54	2.15	1.17	2.08	0.36	0.56	0.58	0	0	1.15	3.01	1.11	0.22	0.72	0.59	1.34	0.84	0.54	2.54	1.26	0.92	1.07	0.97	1.06	1.27	0.84	0.63
ENSGALG00000036378	ENSGALG00000036378	TBR1	7	21480822	21487030	0.19	0.1	0.18	0.28	0.97	0.13	0.27	0.16	0.18	0.01	0	0	0.25	0.15	0.1	0.05	0.03	0.25	0.07	0.04	0.01	0.48	0.32	0.22	0.33	0.7	0.4	0.17	0.36	0.38
ENSGALG00000011128	ENSGALG00000011128	PSMD14	7	21490035	21535448	39.71	44.08	47.43	43.88	45.42	35.78	37.15	26.77	50.59	47.73	31.95	23.33	29.66	46.45	48.03	43.11	41.25	44.33	31.75	54.8	56.7	23.32	42.66	48.11	48.76	46.13	53.3	43.29	49.55	49.96
ENSGALG00000011131	ENSGALG00000011131	TANK	7	21566138	21593731	4.18	3.7	3.75	3.79	4.3	0.66	1.88	0.66	3.02	3.34	0	0	0.39	2.69	3.35	2.1	1.86	3.04	0.8	3.04	2.86	1.34	1.78	3.31	3.95	3.68	4.8	4.44	3.17	3.7
ENSGALG00000011132	ENSGALG00000011132	RBMS1	7	21739815	21877466	42.28	48.26	49.6	56.26	64.48	25.55	24.41	36.27	53.78	47.32	6.51	1.15	28.25	46.09	48.92	47.63	43.73	43.69	22.01	40.57	43.74	36.26	55.46	65.03	63.55	66.54	68.56	48.53	42.77	61.58
ENSGALG00000011141	ENSGALG00000011141	ITGB6	7	21907408	21935081	0.04	0	0.06	0.03	0	0	0.09	0.35	0.34	0.16	0	0	0	0	0.1	0.09	0.11	0.04	0	0.05	0	0	0.03	0	0.08	0.08	0.02	0.07	0.14	0.06
ENSGALG00000011149	ENSGALG00000011149	PLA2R1	7	21941749	21977517	0.42	0.53	0.69	0.64	0.63	1.49	1.51	1.7	3.26	1.8	0.49	0.52	0.57	0.6	0.56	0.4	0.52	0.81	0.59	0.8	0.49	0.91	0.63	0.47	1.83	0.83	0.89	4.73	2.66	1.51
ENSGALG00000011153	ENSGALG00000011153	LY75	7	21995774	22034365	0.14	0.17	0.23	0.25	0.19	0.5	0.54	0.89	1.69	0.71	0	0	0.16	0.16	0.3	0.13	0.07	0.33	0.21	0.19	0.14	0.27	0.14	0.16	0.55	0.22	0.17	2.15	1.51	0.49
ENSGALG00000036692	ENSGALG00000036692	-	7	22042157	22044121	1.97	1.46	1.08	1.16	1.09	0.88	1.33	0.55	3.17	1.71	0	0	0.41	1.79	2.34	1.12	0.56	3.3	0.17	1.76	1.25	0.89	0.43	1.26	1.71	0.7	1.3	2.18	1.91	1.31
ENSGALG00000011172	ENSGALG00000011172	-	7	22044195	22098483	7.76	6.62	8	7.65	7.41	10.72	12.77	15.3	12.13	10.7	12.98	12.18	19.46	12.43	12.23	11.66	9.52	19.38	11.84	13.57	8.59	9.49	6.2	4.97	7.88	6.38	4.35	12.96	10.42	6.89
ENSGALG00000011224	ENSGALG00000011224	SLC4A3	7	22115141	22139259	1.71	1.17	0.81	1.05	1.49	1.46	2.06	0.8	0.25	0.69	5.35	3.41	1.38	0.51	0.71	0.89	0.72	0.69	1.18	0.63	0.66	1.43	1.12	0.97	1.24	1.35	1.07	1.05	1.17	1.26
ENSGALG00000033515	ENSGALG00000033515	STK11IP	7	22143757	22164677	2.42	2.74	2.17	3.49	2.76	3.76	3.81	2.84	2.26	3.11	4.68	7.35	4.69	3.02	2.53	2.79	3.43	2.62	4.14	2.77	2.3	4.83	3.02	2.75	3.33	3.18	3.09	3.82	3.09	2.98
ENSGALG00000042929	ENSGALG00000042929	-	7	22164890	22168726	0.12	0.42	0.27	0.39	0.29	0.83	0.56	0.15	0.04	0.17	2.66	3.64	0.39	0.34	0.22	0.18	0.4	0.14	0.82	0.16	0.19	0.66	0.42	0.31	0.59	0.62	0.54	0.34	0.52	0.37
ENSGALG00000029515	ENSGALG00000029515	-	7	22169007	22170686	0	0	0	0	0	0	0	0	0	0	0	0	0	0	0	0	0	0	0	0	0	0	0	0	0	0	0	0	0	0
ENSGALG00000011233	ENSGALG00000011233	-	7	22173057	22174678	0	0	0	0	0	0	0	0	0	0	0	0	0	0	0	0	0	0	0	0	0	0	0	0	0	0	0	0	0	0
ENSGALG00000011234	ENSGALG00000011234	INHA	7	22176225	22177904	0	0	0	0	0	0	0	0	0	0	0	0	0	0	0	0	0	0	0	0	0	0	0	0	0	0	0	0	0	0
ENSGALG00000011242	ENSGALG00000011242	OBSL1	7	22179675	22195512	2.19	2.71	1.87	4.79	6.26	4.46	3.71	2.32	1.18	1.54	13.83	13.99	5.86	2.25	1.86	2.27	4.86	2.46	4.55	1.54	1.64	11.11	6.26	4.6	5.42	6.22	5	2.85	4.33	5
ENSGALG00000018803	ENSGALG00000018803	TMEM198	7	22179675	22195512	4.76	2.62	1.83	2.08	3.51	5.49	5.95	0	0.16	0.5	0	0	2.2	0.7	1.02	0.64	0.92	1.87	1.53	0.94	0.38	3.23	3.8	3.05	3.68	3.12	2.35	2.44	4.13	2.51
ENSGALG00000032915	ENSGALG00000032915	-	7	22197557	22201926	9.27	8.64	6.84	9.02	8.93	9.37	10.46	7.1	3.63	5.63	10.2	3.29	9.24	7.96	8.01	7.08	7.6	5.8	8.74	5.62	4.99	14.89	14.85	14.21	11.15	10.16	9.73	8.62	10.24	9.42
ENSGALG00000011250	ENSGALG00000011250	ASIC4	7	22207311	22226474	0.11	0.18	0.36	0.18	0.24	0.16	0.26	0.08	0	0.02	0	0	0.45	0.11	0.11	0.47	0.15	0.99	0.53	0.87	0.34	0.38	0.25	0.33	0.24	0.62	0.52	0.23	0.39	0.36
ENSGALG00000011252	ENSGALG00000011252	-	7	22249637	22253506	5.79	4.97	1.84	2.65	3.76	8.97	10.42	1.32	0.14	0.72	1.68	9.52	7.12	1.12	1.84	0.46	1.88	1.85	3.72	1.11	0.92	12.01	4.73	2.38	2.8	2.59	2.02	1.44	3.48	2.65
ENSGALG00000045760	ENSGALG00000045760	-	7	22249637	22253506	0.29	0.2	0.25	0.66	0.53	1.19	0.56	0.71	0.2	0.4	1.23	0	1.09	0.18	0.26	0.19	0.59	0.23	0.87	0.38	0	1.3	0.89	0.72	0.68	0.65	0.15	0.55	0.3	0.51
ENSGALG00000002417	ENSGALG00000002417	-	7	22255212	22258170	4.5	5.45	4.11	5.4	5.01	5.87	4.84	4.21	4.67	4.97	0	0	6.26	5.73	4.48	8.12	4.51	5.01	4.33	5.69	4.22	6.76	7.3	5.84	6.28	6.54	5.05	4.97	5.59	5.04
ENSGALG00000011306	ENSGALG00000011306	DES	7	22259563	22304703	4.61	4	1.89	3.92	5.26	13.44	13.08	1.43	1.57	7.96	7.02	3.2	3.64	1.23	1.13	3.14	2.18	2.03	6.1	2.7	1.59	9.34	6.5	3.6	7.57	2.84	2.07	21.65	32.78	6.49
ENSGALG00000011318	ENSGALG00000011318	DNPEP	7	22259563	22304703	35.31	37.5	37.38	37.47	36.33	53.66	53.22	43.61	37.22	43.13	86.38	111.59	53.93	35.77	40.33	52.03	42.68	43.62	54.4	45.47	40.13	61.66	49.77	42.65	39.13	40.46	39.9	38.64	43.15	36.98
ENSGALG00000036973	ENSGALG00000036973	-	7	22259563	22304703	0	0	0	0	0	0	0	0	0	0	0	0	0	0	0	0	0	0	0	0	0	0	0	0	0	0	0	0	0.08	0
ENSGALG00000043198	ENSGALG00000043198	-	7	22259563	22304703	0.89	0.46	0.55	0.85	1.36	0.97	1.01	0.54	0.39	0.52	3.09	6.56	1.04	0.48	0.35	0.44	0.94	0.76	0.97	0.36	0.29	1.27	0.79	0.6	1.05	0.96	1.03	0.82	0.79	0.87
ENSGALG00000027506	ENSGALG00000027506	DNAJB2	7	22306431	22320358	5.54	8.21	6.08	4.51	6.81	6.23	10.7	10.74	6.59	9.56	7.07	19.27	11.19	6.43	4.74	14.19	8.58	8	10.88	5.1	7.88	6.1	4.87	5.14	3.81	7.46	4.79	5.3	7.18	5.49
ENSGALG00000033811	ENSGALG00000033811	PTPRN	7	22306431	22320358	0.84	0.75	0.48	0.75	0.69	1.06	1.55	0.66	0.47	0.88	2.66	3.26	1	0.72	0.65	0.99	0.7	0.62	0.99	0.68	0.55	1.28	1.12	0.74	0.92	0.77	0.87	1.28	0.97	0.87
ENSGALG00000011324	ENSGALG00000011324	-	7	22321912	22324930	3.17	4.06	3.2	2.03	2.67	5.06	4.6	6.27	4.25	7.85	14.89	10.55	5.05	4.04	3.57	4.58	3.93	2.86	5.93	3.49	2.18	1.99	3.8	2.36	1.95	1.24	1.33	6.34	4.66	1.86
ENSGALG00000000433	ENSGALG00000000433	-	7	22326552	22332653	3.62	3.94	3.46	3.68	2.65	4.09	2.07	4.14	3.36	2.43	4.66	3.13	4.32	3.99	2.09	3.57	3.32	1.84	4.29	1	3.66	2.96	4.71	4	2.49	2.35	3.2	2.82	3.3	4.46
ENSGALG00000011326	ENSGALG00000011326	STK16	7	22326552	22332653	10.73	9.33	8.85	9.53	9.52	11.32	16.24	10.79	8.27	9.56	39.72	30.51	12.1	9.33	10.14	15.4	9.8	10.37	14.56	9.4	9.68	13.23	13.36	8.73	8.86	9.26	8.59	8.42	10.42	7.86
ENSGALG00000011328	ENSGALG00000011328	GLB1L	7	22332670	22343840	3.31	3.45	2.76	2.52	2.41	4.22	3.43	2.79	2.03	2.5	2.18	1.18	2.66	3.23	2.71	2.23	2.53	2.62	3.9	2.27	2.33	6.08	2.69	3.02	1.77	2.14	2.73	2.37	3.04	3.05
ENSGALG00000011332	ENSGALG00000011332	ANKZF1	7	22332670	22343840	3.29	3.33	3.25	3.46	3.71	6.17	5.29	5.46	3.54	3.43	7.78	13.24	6.53	4.26	3.9	5.19	4.91	4.87	5.7	4.89	4.31	5.82	4.08	3.85	3.48	3.68	3.36	2.96	3.32	3.67
ENSGALG00000011649	ENSGALG00000011649	ATG9A	7	22344494	22352746	6.6	8.11	6.47	9.75	10.27	9.51	10.3	9.77	8.63	10.06	18.5	18.41	9.64	7.91	8.36	11.03	12.14	10.78	12.23	9.6	8.81	9.7	11.05	11.35	11.01	10.02	10.1	8.38	10.15	9.44
ENSGALG00000029672	ENSGALG00000029672	ABCB6	7	22353812	22358548	8.88	8.61	8.5	7.23	8.64	9.46	10.79	8.52	6.25	7.15	6.02	14.4	12.62	11.26	12.2	9.38	10.34	10.22	11.21	9.86	9.05	9.99	10.73	9.84	7.53	7.21	7.35	6.73	7.64	6.24
ENSGALG00000029226	ENSGALG00000029226	ZFAND2B	7	22359236	22360499	1.74	1.63	1.52	2.43	3.92	7.8	7.45	2.23	1.18	0.57	0	23.22	4.52	2.47	1.47	3.19	1.89	2.33	6.3	5.21	3.58	4.49	3.48	3.92	1.75	1.57	3.33	3.14	2.31	1.93
ENSGALG00000033452	ENSGALG00000033452	-	7	22362067	22371950	11.32	15.34	14.05	16.28	14.85	25.26	25.01	24.37	13.5	16.84	105.11	90.81	32.84	16.55	16.85	30.56	28.57	17.68	35.4	17.65	19.07	28.55	21.47	19.54	17.07	17.06	17.64	11.98	19.93	17.84
ENSGALG00000011343	ENSGALG00000011343	CNPPD1	7	22380056	22385865	18.86	23.9	19.61	21.01	18.75	25.89	27.57	28.28	21.62	23.23	48.49	35.47	28.05	24.12	19.89	26.24	26.98	22.9	34.48	23.68	22.9	28.77	26.14	22.75	20.38	23.34	24.19	21.79	24.22	23.46
ENSGALG00000011335	ENSGALG00000011335	-	7	22392555	22423935	1.01	1.38	0.22	1.19	1.6	1.48	1.62	0.74	0.96	1.18	0.99	2.1	1.89	0.9	0.4	2.15	1.37	1.16	2.54	1.03	0.31	3.25	1.68	1.15	1.45	1.47	1.85	1.07	1.72	1.45
ENSGALG00000011347	ENSGALG00000011347	IHH	7	22427416	22435414	0.18	0.07	0.96	0.03	0.06	0.25	0.04	0.93	0.86	0.2	2.16	0	0.51	0.84	0.29	1.61	0.79	1.16	0.38	0.28	1.42	1.12	0.31	0.16	0.23	0.14	0.06	0.14	0.27	0.15
ENSGALG00000011349	ENSGALG00000011349	-	7	22442137	22447887	1.08	1.55	1.02	0.94	0.57	0.58	0.85	6.43	2.91	3.46	8.48	12.01	5.75	5.2	3.55	6.37	4.47	3.52	2.81	1.35	2.34	1.8	2.03	0.86	0.78	1.36	1.02	0.27	0.53	0.93
ENSGALG00000034212	ENSGALG00000034212	CFAP65	7	22451534	22466004	0.02	0	0.02	0.02	0.04	0	0.01	0	0.01	0.04	0	0	0.03	0	0	0	0.01	0.01	0	0.02	0	0	0.03	0.11	0.04	0.22	0.19	0.05	0.11	0.04
ENSGALG00000011354	ENSGALG00000011354	CRYBA2	7	22475555	22477894	0.71	0	0	0.33	0.17	0.75	0	0	0	0	0	0	0	0	0	0.59	0	0	0	0	0	1.35	0.39	0	0	0.53	0	0	0	0
ENSGALG00000026698	ENSGALG00000026698	FEV	7	22480975	22484910	0.22	1.16	0.65	1.19	1.3	0.4	0.76	0.39	0.38	0	0	0	0.37	0.6	0.05	0	0.58	0.29	0	0	0.18	1.27	1.05	0.9	0.69	0.56	0.8	0.15	0.22	0.71
ENSGALG00000025729	ENSGALG00000025729	CDK5R2	7	22490835	22491783	0.43	0.17	0.19	0.08	0.46	0.23	0.56	0.12	0.18	0.06	0	5.42	0	0	0.08	0.36	0	0	0.09	0	0.2	0.62	0.45	0.75	0.23	0.08	0.26	0.43	0.24	0.17
ENSGALG00000011355	ENSGALG00000011355	WNT10A	7	22511431	22522671	0.08	0	0.07	0.12	0	0.98	0.93	0.36	0.36	0.83	0	6.98	0.17	0.42	0.12	0	0.39	0.33	1.58	0.23	0.2	0	0	0.14	0.3	0.19	0.15	1.51	2.03	0.4
ENSGALG00000011358	ENSGALG00000011358	WNT6	7	22527186	22535210	0.7	1.09	0.91	0.44	1.42	2.76	1.91	0.15	0.06	0.73	4.38	1.16	0.28	0.5	0.34	0.29	0.16	0.27	0.29	0.29	0.3	2.8	1.28	0.67	1	2.9	1.55	3.78	6.28	1.16
ENSGALG00000002470	ENSGALG00000002470	CYP27A1	7	22543082	22545995	2.13	2.47	1.93	2.26	2.17	4.61	4.06	2.84	1.56	1.83	28.8	1.39	3.08	2.15	1.18	1.88	3.3	2.09	3.61	1.17	1.49	5.62	6.87	4.69	4.41	4.76	5.53	4.37	6.36	4.73
ENSGALG00000011360	ENSGALG00000011360	PRKAG3	7	22546134	22550264	0	0	0	0.07	0.12	0.09	0	0.09	0	0.14	0	0	0	0.09	0	0.04	0.12	0.1	0.04	0	0.11	0	0.17	0.09	0.07	0.26	0	0.15	0.19	0
ENSGALG00000011371	ENSGALG00000011371	STK36	7	22552218	22586232	2.09	1.57	1.15	1.51	1.58	1.82	2.48	1.81	0.87	1.06	0.33	2.84	2.98	1.32	1.31	0.58	1.24	1.19	2.17	1.2	0.94	4.07	1.38	1.29	1.77	1.59	1.12	1.19	1.05	1.4
ENSGALG00000027991	ENSGALG00000027991	TTLL4	7	22552218	22586232	12.56	12.61	13.16	17.28	15.65	13.79	13.05	15.42	9.54	11.13	14.03	14.85	19.51	14.44	15.12	15.11	16.72	13.86	15.18	14	13.71	23.21	19.38	18.84	18.63	22.34	23.01	13.06	18.33	20.39
ENSGALG00000011375	ENSGALG00000011375	RNF25	7	22586383	22590072	14.9	13.79	14.29	15.59	15.05	21.54	22.78	19.86	13.49	14.34	27.5	37.18	28.52	13.52	15.76	16.84	17.07	14.14	26.9	17.56	16.11	20.76	16.57	15	14.1	14.53	12.33	13.09	15.85	14.07
ENSGALG00000011386	ENSGALG00000011386	BCS1L	7	22592085	22597668	11.88	11.14	10.31	12.01	13.69	11.15	12.71	10.25	12.6	11.27	16.81	8.12	12.55	12.86	10.71	14.73	11.31	12.7	9.93	13.45	12.8	12.27	14.33	14.34	14.74	14.17	15.28	12.16	13.82	15.74
ENSGALG00000011393	ENSGALG00000011393	ZNF142	7	22598034	22606956	6.04	5.86	4.85	5.52	6.04	7.02	6.86	7.1	4.05	5.02	13.07	10.65	9.27	5.63	5.04	5.93	6.74	5.44	7.78	5.18	4.65	8.09	6.06	5.28	5.04	5.51	5.14	4.2	5.54	5.55
ENSGALG00000026687	ENSGALG00000026687	PLCD4	7	22607783	22613295	0.54	0.73	1.35	1.37	1.59	1.53	1.32	0.91	0.33	0.72	0	3.22	2.18	1.27	1.25	0.93	2.15	0.95	1.43	0.61	0.6	2.93	2.06	1.67	1.29	2.12	1.97	0.81	1.4	1.1
ENSGALG00000011402	ENSGALG00000011402	CNOT9	7	22615901	22627525	72.14	74.96	89.38	100.91	93.21	54.85	49.6	51.63	91.59	89.73	48.93	32.53	48.06	88.75	80.9	94.79	78.13	92.58	54.42	86.71	90.68	48.93	96.33	120.7	112.62	113.68	150.81	89.01	106.67	126.97
ENSGALG00000011427	ENSGALG00000011427	USP37	7	22627701	22655041	22.22	18.86	19.13	18.7	17.92	14.45	12.98	21.15	16.33	15.56	7.62	9.3	24.39	20.69	21.69	14.85	18.01	16.71	14.94	14.76	15.99	18	16.17	18.31	16.91	17.36	18.32	15.71	16.38	18.09
ENSGALG00000037286	ENSGALG00000037286	VIL1	7	22660692	22665961	0.27	0.05	0.3	0.47	0.43	0.22	0.44	0.33	0.09	0.48	3.73	0	0.47	0.24	0.34	0.28	0.37	0.34	0.59	0.23	0.21	1.99	0.23	0.21	0.29	0.28	0.24	0.17	0.45	0.24
ENSGALG00000027768	ENSGALG00000027768	CTDSP1	7	22669439	22672369	18.96	18.79	22.61	31.76	26.3	25.49	23.12	26.39	16.38	19.66	11.64	34.62	23.7	22.71	16.73	33.22	25.69	24.85	23.66	22	17.52	36.89	31.92	29.04	34.28	47	35.64	25.86	34.1	31.89
ENSGALG00000011434	ENSGALG00000011434	SLC11A1	7	22674384	22678942	0	0	0.09	0.16	0.18	0.11	0.13	0.06	0	0.06	0	0	0	0	0.04	0.05	0	0.15	0.05	0.04	0.07	0.16	0.04	0.05	0.11	0.08	0.07	0.17	0.08	0.04
ENSGALG00000045119	ENSGALG00000045119	CATIP	7	22679697	22681613	0	0	0	0.2	0	0.3	0.08	0	0.08	0	0	1.58	0.19	0	0	0.08	0	0.16	0.39	0	0.11	0.14	0	0	0.2	0	0.11	0	0	0
ENSGALG00000011436	ENSGALG00000011436	TMBIM1	7	22682685	22692059	14.39	15.29	14.73	21.82	17.5	15.14	17.99	15.26	15.84	20.41	3.57	15.16	12.03	17.06	14.84	23.54	17.19	18.23	14.43	20.32	19.55	21.55	20.18	20.64	23.79	21.49	22.66	21.6	21.84	23.7
ENSGALG00000022166	ENSGALG00000022166	PNKD	7	22682685	22692059	10.65	7.63	6.02	7.36	6.2	17.41	17.89	10.55	5.51	5.91	43.42	10.92	11.34	9.89	7.24	12.49	9.16	8.05	16.16	8.42	9.3	14.18	10.69	6.31	4.81	8.01	7.15	5.91	8.64	6.81
ENSGALG00000011445	ENSGALG00000011445	AAMP	7	22692278	22713891	29.01	30.93	28.57	37.33	31.66	46.45	52.26	46.05	28.61	33.31	158.84	143.2	71.59	33.35	32.43	35.9	45.95	36.13	60.53	34.41	32.43	66.9	44.41	34.37	32.45	37.76	33.62	27.58	39.96	35.43
ENSGALG00000011452	ENSGALG00000011452	ARPC2	7	22692278	22713891	75.53	89.32	86.08	83.32	82.72	79.69	71.88	90.09	96.02	107.41	17.34	29.66	77.2	88.33	82.25	98.29	78.32	89.61	65.1	96.4	99.25	67.37	88.2	89.08	98.86	99.52	101.65	99.61	97.48	98.94
ENSGALG00000036627	ENSGALG00000036627	CXCR1	7	22714675	22716777	0.12	0	0	0.35	0.13	0.07	0.11	0.66	0.11	0.1	0	0	0.31	0.19	0	0	0.05	0.1	0.05	0.13	0	0.27	0.05	0.11	0.09	0.09	0.04	0.12	0.09	0.25
ENSGALG00000029718	ENSGALG00000029718	-	7	22717943	22722468	0.51	0.16	0.44	0.11	0.07	0.11	0.17	0.16	0	0	0	0	0.41	0.26	0.18	0	0.08	0.03	0.17	0	0.06	0.66	0.09	0	0	0	0	0	0.04	0.04
ENSGALG00000041013	ENSGALG00000041013	TNS1	7	22734388	22773379	6.76	4.73	3.78	7.82	6.57	9.05	9.92	3.71	2.61	5.36	9.66	11.02	5.67	4.62	3.47	5.65	7.89	6.08	10.36	4.97	4.73	10.34	8.42	6.4	8.31	11.36	7.25	8.05	10.18	8.61
ENSGALG00000032784	ENSGALG00000032784	-	7	23321903	23331732	0.08	0	0	0.05	0	0	0	0.08	0.32	0	0	0	0	0	0.11	0.06	0	0	0.25	0	0.09	0.11	0.06	0	0.05	0	0.09	0.3	0	0
ENSGALG00000035540	ENSGALG00000035540	-	7	23321903	23331732	0	1.15	1.6	0.26	0	0.39	0.63	0	0.94	0	0	0	0	0.37	0	0.61	0.86	1.23	0	0.25	0.67	0	0	0	0	0	0	0.37	1.08	0.29
ENSGALG00000037870	ENSGALG00000037870	-	7	23353798	23356993	0	0	0	0	0	0	0	0	0	0	0	0	0	0	0	0	1.73	0	0	0	0	0	0	0	0	0	0	0	0	0
ENSGALG00000011468	ENSGALG00000011468	IGFBP5	7	23359549	23376226	1.73	1.46	1.74	1.85	4.77	5.25	8.88	7.08	4.74	1.17	33.38	4.43	2.65	2.43	1.87	2.32	1.03	2.75	3.17	1.09	1.45	8.38	2.88	1.61	1.81	3.81	4.06	2.53	6.27	3.27
ENSGALG00000031398	ENSGALG00000031398	-	7	23380143	23380980	11.88	13.91	9.04	6.66	7.41	3.34	3.24	2.46	2.1	2.17	0	8.24	7.73	11.36	14.51	5.9	8.31	4.97	3.25	4.03	3.89	16.04	13.6	10.13	9.1	11.79	11.83	4.95	7.52	10.58
ENSGALG00000011469	ENSGALG00000011469	IGFBP2	7	23382779	23435025	201.06	180.41	156.33	116.39	131.79	149.37	141.92	93.08	54.96	46.45	353.14	318.26	278.32	159.43	185.52	148.89	144.35	97.77	174.32	86.84	83.72	306.35	241.35	191.52	146.97	207.65	208.3	116.8	178.73	186.1
ENSGALG00000011472	ENSGALG00000011472	RPL37A	7	23457912	23460551	1513.96	1856.32	2184.42	1465.75	1698.35	977.98	650.29	738.99	1960.5	2012.43	369.51	153.61	537.45	1529.63	1591.95	1739.79	758.35	1878.47	417.02	1565.72	2030.36	491.18	1060.2	1822.15	1441.8	1408.87	1895.47	1419.23	1287.29	1902.58
ENSGALG00000011475	ENSGALG00000011475	SMARCAL1	7	23464070	23495082	13.46	12.99	11.47	11.92	11.01	8.52	9.38	6.99	7.01	6.07	0.83	1.76	6.07	10.57	10.51	8.28	7.85	8.36	6.7	9.97	9	9.47	10.5	10.58	9.34	9.69	12.15	7.37	8.34	10.2
ENSGALG00000034185	ENSGALG00000034185	-	7	23464070	23495082	1.74	1.36	1.35	2.09	2.38	2.17	2.82	1.03	0.49	0.53	0	0	2.03	0.78	1.43	1.21	0.75	1.35	1.75	2.37	1.76	2.35	1.94	1.59	2.71	1.68	1.16	1.65	1.71	1.92
ENSGALG00000029675	ENSGALG00000029675	2004-03-01	7	23518027	23595707	18.16	8.88	10.37	34.8	30.64	16.43	13.84	2.79	2.6	7.73	10.28	12.74	8.18	5.65	4	14	21.79	6.34	10.05	4.9	7.93	46.12	33.06	30.64	36.28	55.8	44.03	20.13	33.39	37.93
ENSGALG00000011492	ENSGALG00000011492	XRCC5	7	23625445	23667655	20.43	20.15	18.43	17.06	17.61	12.4	13.75	12.25	15.67	15.17	3.01	0.64	11.9	14.69	19.51	12.99	12.47	14.68	10.43	18.26	16.67	12.41	16.18	14.84	17.55	14.42	15.21	16.71	12.6	15.33
ENSGALG00000033344	ENSGALG00000033344	-	7	23675816	23677493	8.78	6.99	5.91	7.08	5.96	7.93	7.25	5.19	4.59	5.29	0.91	1.93	6.26	5.88	5.03	4.01	4.91	4.83	6.73	5.41	5.9	7.4	6.24	5.13	5.12	4.55	3.72	6.69	5.86	5.66
ENSGALG00000011493	ENSGALG00000011493	TMEM169	7	23678885	23682106	16.89	17.49	9.29	13.02	11.19	18.08	20.25	11	7.82	10.29	14.85	21.51	14.43	10.29	11.58	10.31	13.29	10.04	15.56	9.95	10.26	14.9	12.63	12.14	10.62	8.1	8.59	9.65	9.38	9.96
ENSGALG00000011497	ENSGALG00000011497	PECR	7	23692787	23705145	4.44	5.96	6.84	5.35	4.41	1.64	2.11	3.27	6.53	5.83	0	0.98	1.53	6.11	5.79	3.65	2.72	3.8	2.22	3.99	4.45	2.74	4.29	6.31	6.05	4.02	5.05	6.31	3.91	4.47
ENSGALG00000011502	ENSGALG00000011502	-	7	23739347	23747482	7.54	7.35	6.4	8.11	7.63	5.79	6.14	6.55	8.24	8.66	0	0	6.62	6.23	6.37	6.17	7.39	8.17	7.97	6.93	8.75	5.52	6.88	7.1	7.44	7.31	7.32	8.21	7.37	8.41
ENSGALG00000035706	ENSGALG00000035706	-	7	23751403	23753883	2.56	2.77	1.6	5.4	3.32	3.85	4.78	3.99	3.23	3.6	12.36	13.13	3.87	3.99	2.31	2.51	4.84	3.48	6.1	3.48	3.14	3.2	2.46	3.01	3.86	3.02	3.14	2.57	3.77	2.6
ENSGALG00000011515	ENSGALG00000011515	ERCC3	7	23753995	23770573	17.47	15.8	17.35	16.61	16.65	14.15	17.17	14.61	17.11	17.01	28.13	26.09	17.24	15.72	17.77	14.64	17.39	16.84	15.2	18	17.55	13.73	15.14	15.55	17.82	15.5	17.01	15.54	16.12	16.38
ENSGALG00000011532	ENSGALG00000011532	-	7	23778485	23795514	0	0	0	0	0	0	0	0	0	0	0	0	0	0	0	0	0	0	0	0	0	0	0	0	0	0	0	0	0	0
ENSGALG00000011541	ENSGALG00000011541	BIN1	7	23809923	23893673	16.61	20.52	19.94	41.02	41.82	26.46	20.67	34.8	39.26	50.58	13.97	24.88	19.46	16.99	17.19	33	37.1	29.19	25.69	24.92	29.42	31.81	24.99	30.71	46.06	40.24	35.93	47.22	40.31	39.01
ENSGALG00000041478	ENSGALG00000041478	-	7	23894460	23895170	15.99	14.92	19.01	37.99	29.68	16.05	17.43	25.41	38.03	45.01	2.88	0	13.19	14.32	14.74	29.17	33.47	29.19	18.4	23.09	28.99	30.47	17.29	25.11	44.89	39.54	31.17	38.97	37.71	41.47
ENSGALG00000011566	ENSGALG00000011566	GYPC	7	24152193	24178854	1.24	0	0	0.09	0	0.13	2.11	0	0	0.07	0	0	1.23	0.12	0	0	0	0.27	0	1.44	0	0	0	0	2.46	0	1.48	0.12	0.45	1.96
ENSGALG00000011577	ENSGALG00000011577	CNTNAP5	7	24545118	24814619	3.56	0.81	1.15	1.68	1.34	2.34	2.36	0.69	0.46	0.56	0	0	1.71	1.19	1.58	1.81	0.88	2.94	1.62	2.02	1.31	1.43	0.9	0.77	1.2	0.9	0.62	1.5	1.28	0.98
ENSGALG00000011592	ENSGALG00000011592	MRAS	7	25369622	25404382	6.72	11.65	13.62	27.81	22.7	16.26	9.44	46.04	60.51	95.89	57.74	84.46	14.9	9.65	12.47	29.88	28.17	32.88	29.83	41.1	39.69	9.34	14.08	18.81	44.83	24.87	19.84	57.6	49.22	24.5
ENSGALG00000011593	ENSGALG00000011593	TMEM177	7	25443912	25448325	13.44	12.15	13.4	12.69	10.58	9.21	10.74	11.08	17.17	15.09	3.16	6.86	9.78	13.35	13.45	12.72	12.55	17.17	11.66	22.17	17.88	9.64	12.21	12.36	13.42	10.56	12.51	16.11	11.47	10.45
ENSGALG00000046289	ENSGALG00000046289	-	7	25512344	25517690	15.79	14.45	11.36	15.54	24.08	7.54	13.49	8.69	21.7	18.79	0	0	10.31	11.02	11.88	5.88	18.15	12.14	12.06	23.66	18.1	8.56	14.96	14.59	17.55	16.79	13.66	14.7	14.42	12.07
ENSGALG00000011596	ENSGALG00000011596	-	7	25546959	25572518	9.68	9.2	12.82	12.62	11.91	7.72	10.56	9.68	13.69	12.77	5.16	1.37	8.25	10.13	13.04	11.26	13.09	11.73	10.04	14.54	15.31	7.77	9.74	9.12	10.83	9.23	10.04	12.69	10.66	10.27
ENSGALG00000011605	ENSGALG00000011605	EPB41L5	7	25578778	25609136	88.76	99.76	94.96	89.19	87.34	77.66	69.4	87.11	76.03	71.2	42.82	52.78	95.88	94.31	92.08	67.89	93.57	74.23	77.68	73.96	75.07	102.89	103.19	98.6	99.56	90.84	96.99	86.1	91.55	87.92
ENSGALG00000027645	ENSGALG00000027645	-	7	25629855	25643783	2.76	1.66	1.64	3.69	2.19	1.79	2.67	2.45	2.3	1.87	0	0	2.41	1.76	1.45	1.62	2.61	1.8	1.99	1.24	1.39	2.36	2.26	1.73	3.51	2.93	1.94	2.89	2.3	2.34
ENSGALG00000026493	ENSGALG00000026493	RALB	7	25658019	25696671	33.33	33.27	43.77	34.73	36.35	24.71	24.6	30.88	62.03	49.05	2.04	10.81	19.55	35.31	35.33	38.76	39.58	50.77	24.63	43.54	49.55	22.01	33.16	40.22	50.35	37.39	49.2	52.89	41.71	54.16
ENSGALG00000028770	ENSGALG00000028770	INHBB	7	25714823	25719385	0.55	0.31	1.5	0.27	0.5	0.17	0.5	1.88	1.3	0.37	2.46	3.93	0.67	0.52	0.61	0.42	0.73	1.05	0.84	0.53	0.52	0.56	0.33	0.27	0.34	0.44	0.35	0.75	0.49	0.56
ENSGALG00000011630	ENSGALG00000011630	GLI2	7	25930782	26109391	1.15	0.95	1	4.22	4.4	8.28	4.97	1.92	1.16	2.36	7.96	2.44	2.42	1.19	0.88	2.05	2.29	1.32	3.62	2.24	2.91	3.78	2.76	2.49	5.95	8.74	5.67	6.56	5.99	7.36
ENSGALG00000011635	ENSGALG00000011635	TFCP2L1	7	26189843	26218128	4.55	8.07	7.04	26.81	27.61	5.38	7.14	2.39	3.17	5.05	0	0	4.35	7.63	2.67	10.87	10.82	6.42	2.15	4.57	6.14	17.63	29.57	29.58	38.61	37.83	47.15	30.04	29.01	43.22
ENSGALG00000011645	ENSGALG00000011645	CLASP1	7	26234587	26376380	36.53	31.09	30.92	35.28	33.98	28.9	34.78	38.56	34.96	33.4	10.96	14.56	33.43	33.71	32.2	26.86	32.96	30.56	30.24	30.78	31.64	29.66	30.52	29.39	33.78	30.86	30.94	33.79	32.75	35.95
ENSGALG00000011650	ENSGALG00000011650	NIFK	7	26394168	26397978	61.86	68.99	63.85	67.4	63.59	76.85	79.7	76.44	71.69	72.34	267.16	159.74	78.9	68.78	70.65	79.2	71.81	70.38	88.7	75.57	79.56	62.77	72.52	67.82	65.07	67.25	64.59	53.39	63.9	66.3
ENSGALG00000011652	ENSGALG00000011652	TSN	7	26398351	26403762	108.54	106.9	109.92	102.17	91.23	77.47	87.58	71.42	92.36	97.38	190.07	80.97	73.23	99.87	113.48	96.92	88.6	88.73	71.51	102.91	91.98	63.84	93.39	98.75	89.36	80.5	85.56	78.72	75.67	83.44
ENSGALG00000026460	ENSGALG00000026460	-	7	26410447	26414947	3.38	2.85	1.35	1.93	2.33	3.54	4.83	1.94	0.94	1.49	1.74	1.84	3.2	1.68	1.44	1.24	1.97	1.36	3.55	1.66	1.21	3.01	2.63	1.82	1.15	1.04	1.72	1.5	1.79	1.93
ENSGALG00000011655	ENSGALG00000011655	IQCB1	7	26448171	26469465	3.07	2.13	4.44	2.73	2.56	2.62	3.35	3.58	4.32	3.03	1.17	0.72	2.54	3.6	3.01	2.57	2.82	3.54	3.44	3.27	2.14	2.08	3.2	2.6	3.12	3.29	3.43	2.82	3.69	2.88
ENSGALG00000011657	ENSGALG00000011657	EAF2	7	26469582	26482932	22.33	27.37	32.09	21.51	24.77	12.27	11.25	25.32	44.13	26	22.24	18.17	10.67	22.55	25.82	22.64	17.52	23.8	9.5	26.4	24.52	8.66	18.5	26.44	18.11	16.27	24.33	14.96	15.3	22.09
ENSGALG00000011671	ENSGALG00000011671	SLC15A2	7	26538901	26578711	0.29	0.77	1.14	1.4	0.81	0.17	0.28	0.74	1.64	0.66	0	0	0.41	1.08	0.55	0.14	0.94	0.48	0.24	0.42	0.68	1.94	1.26	1.67	1.76	1.3	1.99	1.44	0.85	1.56
ENSGALG00000011677	ENSGALG00000011677	HSPBAP1	7	26599880	26632935	0.89	0.84	1.81	2.7	1.88	1.02	1.68	1.84	2.38	1.83	0	0	1.25	1.81	1.22	1.39	2.03	3.06	1.42	2.63	2.09	1.11	2.14	2.89	2.69	2.51	2.28	2.27	2.46	2.31
ENSGALG00000032632	ENSGALG00000032632	DIRC2	7	26633176	26689362	10.2	10.19	11.88	17.27	13.65	5.43	9.29	10.77	13.31	13.82	6.39	14.7	8.53	9.84	12.67	12.09	14.12	12.88	7.98	11.22	12.32	14.28	17.66	17.16	20.84	18.26	24.2	18.97	21.15	21.8
ENSGALG00000011686	ENSGALG00000011686	SEMA5B	7	26700263	26882259	18.32	20.03	21.31	17.9	16.77	11.78	15	20.36	27.46	12.36	5.69	12.14	17.29	22.71	24.23	17.29	15.15	24.65	15.13	20.63	17.84	19.47	16.94	16.81	15.94	16.55	14.08	16.58	15.47	18.03
ENSGALG00000011689	ENSGALG00000011689	PDIA5	7	26975666	27065329	30.83	28.39	34.21	30.85	28.4	27.89	27.19	29.32	41.12	35.77	6.1	8.67	22.32	25.05	27.27	30.03	25.98	29.57	23.14	29.17	34.52	22.67	32.54	33.26	31.41	29.82	32.97	33.09	28.48	28.95
ENSGALG00000011697	ENSGALG00000011697	SEC22A	7	27078739	27094345	25.42	27.54	32.85	27.66	29.05	11.33	14.4	9.8	28.02	28.85	1.3	0	8.36	27.1	28.84	23.13	17.31	26.59	10.51	31.39	30.61	12.33	23.79	28.38	27.22	23.58	35.65	27.04	22	24.85
ENSGALG00000031244	ENSGALG00000031244	ADCY5	7	27099957	27295391	7.43	6.9	4.81	8.23	9.96	5.47	6.1	4.5	3.19	3.07	4.07	7.65	8.92	7.5	6.77	5.1	7.19	5.51	6.17	3.58	4.07	10.97	7.85	6.22	8.87	10.12	9.84	5.16	6.75	8.95
ENSGALG00000011704	ENSGALG00000011704	HACD2	7	27302563	27322244	24.8	24.4	28.39	30.48	27.26	8.73	10.51	10.65	28.06	30.44	8.6	5.46	7.48	26.72	27.43	15.13	18.73	23.45	10.45	31.08	24.43	9.36	20.45	30.34	32.17	25.1	34.97	29.46	21.01	27.87
ENSGALG00000011708	ENSGALG00000011708	MYLK	7	27324148	27507722	3.22	3.28	3.36	1.23	2.39	1.84	2.54	1.2	0.85	0.6	2.14	0.52	3.8	2.43	6.22	0.58	0.59	0.86	1.23	0.98	0.94	2.19	1.62	1.26	1.22	0.99	1.36	1.42	1.46	1.77
ENSGALG00000042752	ENSGALG00000042752	-	7	27324148	27507722	0	0.14	0.08	0	0.17	0	0.08	0	0	0	0	0	0	0	0.06	0	0	0	0	0	0	0	0	0	0	0	0	0	0.07	0.07
ENSGALG00000044814	ENSGALG00000044814	CCDC14	7	27529906	27538194	7.88	7.38	7.35	6.72	6.11	3.8	4.72	4.79	6.39	6.25	0	2.62	5.09	7.28	9.85	5.48	6.21	5.03	4.22	6.7	6.76	3.56	5.59	5.92	5.96	5.43	5.35	4.98	5.29	5.32
ENSGALG00000011744	ENSGALG00000011744	KALRN	7	27566418	28008798	3.83	5.37	3.88	4.71	4.41	2.6	2.11	3.88	3.19	3.21	0.7	2.42	5.5	5.2	3.79	4.35	6.69	5.03	3.92	3.83	3.23	6.71	5.35	3.98	4.8	5.18	4.77	3.85	4.37	4.71
ENSGALG00000011770	ENSGALG00000011770	UMPS	7	28012324	28018160	52.59	60.61	58.99	45.48	46.62	38.9	41.48	56.38	55.58	49.38	28.8	33.44	56.12	73.83	64.74	60.97	67.67	69.61	47.27	59.73	57.55	48.21	56.67	60.48	53.59	44.04	57.54	44.13	37.64	52.51
ENSGALG00000029766	ENSGALG00000029766	ITGB5	7	28023105	28064027	61.24	74.46	87.58	61.74	45.67	48.11	46.37	162.87	162.07	120.12	72.09	148.87	93.17	94.51	76.57	93.15	91.66	113.64	73.59	73.78	72.38	80.7	71.56	69.3	49.47	54.41	54.4	47.19	49.76	51.11
ENSGALG00000011806	ENSGALG00000011806	-	7	28071746	28077677	0.12	0.09	0.05	0.12	0	0	0	0.44	0.61	0.26	0	0	0.12	0.12	0.04	0.2	0.23	0.17	0	0	0	0.09	0	0.05	0	0.04	0.04	0	0.04	0
ENSGALG00000011813	ENSGALG00000011813	HEG1	7	28102695	28133209	0.57	0.89	1.02	0.8	1.24	0.58	0.64	2.11	2.42	2.29	0	0	0.85	1.33	0.94	1.69	1.63	2.96	0.86	1.4	1.27	0.66	0.77	0.78	1.23	0.99	0.57	1.08	1.09	0.93
ENSGALG00000012045	ENSGALG00000012045	SLC12A8	7	28138612	28160700	0.26	0.4	0.67	0.72	0.58	0.6	0.88	0.49	0.48	0.93	0	0	0.46	0.73	0.69	0.6	0.76	0.69	0.72	0.52	0.47	0.66	0.94	1.51	1.73	1.43	0.68	0.87	1.17	1.1
ENSGALG00000045127	ENSGALG00000045127	-	7	28175772	28181470	2.8	2.81	2.08	2.5	2.52	2.34	1.71	2.76	1.86	2.95	12.51	6.65	2.39	1.21	1.69	2.16	3.4	2.67	3.28	1.22	1.69	4.57	2.66	2.59	2.72	4.36	3.82	2.2	3.96	3.16
ENSGALG00000036494	ENSGALG00000036494	-	7	28184580	28185947	0.26	0	0.46	3.11	2.58	0.84	0.22	1.12	1.34	2.45	0	0	0	0	0.18	0.87	1.42	1.76	0.86	1.96	0.48	0.75	0.22	0.91	2.45	0.99	1.25	1.84	1.16	1.25
ENSGALG00000012049	ENSGALG00000012049	ZNF148	7	28191738	28205266	3.93	3.21	3.47	4.76	5.38	3.75	3.12	5.69	6.24	6.55	0	1.17	4.99	3.7	3.13	3.86	5.45	5.69	5.55	4.94	4.85	5	4.25	3.93	6.36	5.4	6.42	5.48	5.43	5.23
ENSGALG00000012052	ENSGALG00000012052	SNX4	7	28239288	28267903	16.31	15.29	15.69	17.63	18.69	16.13	15.97	13.91	15.74	15.39	2.02	8.58	16.31	14.48	13.83	15.8	16.63	16.95	16.61	17.81	16.16	17.41	19.16	18.61	20.59	21	24.02	21.4	19.2	23.73
ENSGALG00000012055	ENSGALG00000012055	-	7	28273611	28297845	0	0	0.04	0.03	0.03	0	0.12	0.05	0.08	0.1	0	0	0.18	0	0.03	0	0	0.08	0.11	0.09	0	0.13	0.08	0.04	0.07	0.03	0.03	0.05	0.1	0
ENSGALG00000012059	ENSGALG00000012059	OSBPL11	7	28302174	28320634	13.52	11.43	12.88	13.53	12.62	12.94	14.94	14.43	14.11	16.35	1.3	6.23	12.65	14.74	13.59	13.76	14.77	14.84	14.04	17.77	15.74	12.43	13.06	11.95	12.97	11.71	12.77	13.94	14.75	14.99
ENSGALG00000012061	ENSGALG00000012061	-	7	28341393	28353184	0.96	0.63	1.25	0.78	5.79	2.05	1.23	0.77	0.27	0.66	0	0	0.4	0.81	0.51	2.26	1.49	1.92	0.33	2.39	3.87	11.1	3.33	3.39	3.1	6.51	4.45	6.01	11.61	9.26
ENSGALG00000012067	ENSGALG00000012067	LMLN	7	28358234	28368248	5.61	4.49	5.49	3.38	4.54	2.8	4.71	2.69	2.7	2.74	0	0	4.38	4.14	4.16	1.51	4.19	2.73	3.23	2.68	2.63	3.68	3.78	3.8	3.04	3.91	2.78	3.38	3.34	3
ENSGALG00000026422	ENSGALG00000026422	-	7	28369888	28385093	0.59	0.48	0.62	0.3	0.37	0.3	0.14	2.2	1.87	1.21	1.79	0	0.6	0.71	0.95	0.57	0.38	0.8	0.6	0.92	0.85	0.19	0.2	0.21	0.26	0.18	0.24	0.47	0.66	0.37
ENSGALG00000012072	ENSGALG00000012072	-	7	28389232	28403654	1.07	0.68	0.85	0.5	0.4	0.43	0.55	0.25	0.2	0.32	0	0.56	0.54	0.82	0.97	0.28	0.22	0.35	0.14	0.49	0.39	0.34	0.29	0.32	0.24	0.3	0.22	1.09	0.64	0.24
ENSGALG00000012075	ENSGALG00000012075	DTX3L	7	28404304	28412701	4.9	4.57	3.66	1.22	2	1.2	1.36	0.94	1.05	0.7	0	0.22	2.02	3.44	4.34	1.03	1.11	1.36	0.78	1.4	1.53	1.11	0.67	0.72	0.78	0.64	0.55	0.77	0.65	0.49
ENSGALG00000012082	ENSGALG00000012082	FAIM	7	28414258	28426631	3.53	2.6	2.7	4.18	3.12	2.15	1.87	1.89	3.4	3.91	0	0	1.61	1.96	3.51	2.76	3.06	3.28	1.51	2.84	2.79	2.29	3.98	2.82	4.47	3.36	4.53	3.81	2.99	3.44
ENSGALG00000045511	ENSGALG00000045511	PARP9	7	28414258	28426631	10.23	8.59	9.01	4.88	6.15	3.16	4.42	2.49	3.51	2	0	0	3.8	8.26	10.24	5.61	4.53	4.73	3.05	5.04	5.26	3.43	3.72	4.02	2.86	2.13	2.43	2.92	2.12	2.16
ENSGALG00000012087	ENSGALG00000012087	CEP70	7	28426708	28436735	22.43	20.58	20.24	17.47	19.57	16.29	15.16	7.64	13.79	13.38	3.31	5.62	9.35	18.94	18.22	11.76	11.36	16.65	8.08	20.08	15.85	9.12	14.56	17.2	16.7	15.1	14.73	15.63	14.57	15.75
ENSGALG00000012092	ENSGALG00000012092	ESYT3	7	28438095	28465232	23.78	22.1	22.45	18.98	11.05	7.61	10.44	4.18	2.43	2.61	5.41	8.04	11.35	18.45	21.4	7.92	7.65	8.62	4.45	7.69	6.4	17.07	16.27	13.67	10.73	11.74	7.57	4.97	5.59	7.54
ENSGALG00000012100	ENSGALG00000012100	CFAP221	7	28481648	28499392	0.83	0.38	0.39	0.41	0.17	0.07	0.09	0.22	0.27	0.1	0	0	0.31	0.14	0.66	0.03	0.11	0.25	0.17	0.26	0.13	0.45	0.2	0.3	0.27	0.39	0.08	0.35	0.18	0.28
ENSGALG00000012106	ENSGALG00000012106	SCTR	7	28504535	28518203	1.11	0.43	0.9	1.11	0.78	0.22	0.18	0.88	0.71	0.99	0	0	0.83	0.77	1.27	0.98	1.07	1.82	0.34	0.99	0.59	1.29	0.98	0.84	0.94	2.03	0.54	0.35	0.97	0.99
ENSGALG00000012111	ENSGALG00000012111	TMEM37	7	28522173	28525263	23.32	27.89	21.73	41.98	22.11	11.88	10.96	15.27	17.95	21.12	11.43	9.25	13.37	17.76	16.41	18.25	21.93	23.94	8.39	11.16	9.91	50.37	43.93	40.15	41.82	50.34	33.69	20.09	22.09	28.56
ENSGALG00000012112	ENSGALG00000012112	DBI	7	28532883	28536645	309.24	405.78	395.6	374.87	339.39	252.25	214.83	136.61	360.43	375.73	90.72	149.93	132.28	304.53	304.83	328.08	226.73	348.84	176.54	292.62	324.05	161.51	373	482.31	389.99	446.23	552.68	356.32	394.29	495.15
ENSGALG00000012113	ENSGALG00000012113	C7H2ORF76	7	28536904	28547075	0.86	0.92	1.81	2.2	2.51	1.14	1	0.85	2.81	2.64	0	0	0.64	1.51	1.09	1.2	0.75	2.09	0.22	1.13	1.65	0.69	1.42	1.94	3.71	2.25	3.19	2.41	2.04	2.24
ENSGALG00000041317	ENSGALG00000041317	-	7	28553295	28554700	0.4	0.31	0.44	1.19	0.49	0.21	0.17	0.11	0	0.22	0	0	0.4	0.2	0.71	0.33	0.08	0.5	0.25	0.2	0.36	0.14	0.33	0.52	0.5	0.61	0.6	0	0.15	0.32
ENSGALG00000012117	ENSGALG00000012117	STEAP3	7	28555697	28573430	2.03	3.22	2.86	4.56	3.87	1.79	2.92	1.07	1.59	1.93	0	2	2.9	1.64	3.23	2.81	2.52	3.87	1.84	3.33	2.82	3.96	3.36	3.68	3.04	4.12	2.57	2.11	2.08	3.5
ENSGALG00000040992	ENSGALG00000040992	C1QL2	7	28589900	28590859	0.13	0.2	0	0.27	0	0.56	0.22	0	0	0.07	0	0	1.18	0.13	0	0.22	0.2	0	0.32	0	0	0.94	0.55	0.23	0	0.39	0	0	0.1	0.21
ENSGALG00000012119	ENSGALG00000012119	MARCO	7	28634161	28643201	0	0	0	0.14	0.09	0.22	0.22	0	0.09	0.74	0	0	0.21	0.07	0.09	0.17	0.05	0	0.17	0.11	0.06	0.09	0.22	0.09	0.1	0.16	0.04	0.99	0.46	0.21
ENSGALG00000042467	ENSGALG00000042467	-	7	28667087	28668104	0	0	0	0	0	0.13	0	0	0	0	0	0	0	0	0	0	0	0	0	0	0	0	0	0	0	0	0	0	0	0
ENSGALG00000042389	ENSGALG00000042389	EN1	7	28671049	28673108	0	0	0.09	0	0	0.11	0	0	0.09	0	0	1.68	0	0.41	0	0	0	0	0.25	0.07	0	0	0	0	0	0	0	0	0	0
ENSGALG00000028046	ENSGALG00000028046	INSIG2	7	28985283	28997158	6.12	9.33	6.19	8.67	7.58	3.33	4.65	2.04	6.84	8.47	0	0.64	3.45	5.45	5.2	6.09	5.78	7.01	3.05	7.56	6.49	2.96	7.18	7.09	7.86	7.38	7.65	7.27	6.1	6.19
ENSGALG00000012129	ENSGALG00000012129	CCDC93	7	29030065	29062387	2.78	3.27	3.82	3.14	3.61	2.32	2.11	2.14	3.89	3.76	0	0.48	1.69	2.76	3.17	2.93	2.74	3.82	1.48	3.2	2.95	1.56	2.87	4.04	3.8	3.48	4.44	4.02	3.71	4
ENSGALG00000012147	ENSGALG00000012147	DDX18	7	29074921	29083226	56.37	65.53	73	66.94	74.25	63.08	59.79	75.85	80.52	78.6	295.54	273.31	76.46	74.69	72.75	67.69	78.31	75.11	77.94	85.28	90.99	56.45	63.84	73.38	74.51	59.85	61.58	65.59	61.19	58.99
ENSGALG00000012156	ENSGALG00000012156	DPP10	7	29342319	29524384	18.99	11.72	13.58	12.85	12.07	7.3	6.53	1.41	1.79	2.56	1.27	1.35	4.89	10.6	8.78	3.05	5.69	3.55	2.9	4.02	4.16	9.64	7.19	7.4	8.74	6.99	9.03	10.15	6.03	9.16
ENSGALG00000037581	ENSGALG00000037581	-	7	29524600	29538408	0	0	0.5	1.6	0.4	0.31	1.48	0.31	0.24	0.63	0	0	1.15	0.29	0.2	0.48	1.56	0	0.95	0	0.17	2.47	1.2	1.24	0.62	0.22	0	0.29	0.42	0.68
ENSGALG00000012159	ENSGALG00000012159	ACTR3	7	29763771	29789814	49.14	53.67	70.51	80.44	76.73	51.43	49.71	36.64	74.27	86.43	10.28	12.97	24.53	57.87	58.27	56.44	48.55	61.32	29.15	78.3	79.88	36.35	52.66	73.78	93.38	74.69	104.74	116.19	76.21	103.48
ENSGALG00000012166	ENSGALG00000012166	SLC35F5	7	29801111	29824842	9.58	11.12	15.3	16.66	14.12	4.13	3.76	4.96	16.61	18.51	0	0	1.72	9.75	12.01	11.27	9.82	12.93	2.79	14.94	15.13	4.42	8.33	12.27	18.79	12.53	19.46	21.01	10.82	16.38
ENSGALG00000012171	ENSGALG00000012171	GPR39	7	29857697	30258813	6.1	4.57	5.51	4.83	5.29	5.3	6.3	3.61	4.34	2.91	1.67	1.33	3.37	5.64	5.96	4.65	3.93	3.69	4.02	6.5	6.05	3.21	3.17	4.55	3.77	3.71	3.27	4.04	3.4	3.61
ENSGALG00000012176	ENSGALG00000012176	LYPD1	7	29857697	30258813	3.5	0.77	2.77	1.13	2.32	4.47	3.95	1.95	1.4	2.23	0	0	1.92	3	5.29	1.33	2.6	2.69	4.96	4.57	1.37	0	2.54	3.16	2.57	2.77	0.69	3.47	1.01	0.91
ENSGALG00000012177	ENSGALG00000012177	NCKAP5	7	29857697	30258813	0.26	0.04	0.16	0.26	0.33	0	0	0.09	0.29	0.17	0	0	0	0.09	0.1	0	0.04	0.13	0	0	0.09	0	0.19	0.32	0.79	0.41	0.5	0.18	0.87	0.31
ENSGALG00000045368	ENSGALG00000045368	-	7	29857697	30258813	0.48	0.78	0.87	0.67	0.82	0.69	0.7	0.67	0.48	0.52	0.32	1.96	0.64	1.04	0.99	0.61	0.72	0.56	0.77	0.48	0.38	1.58	1.52	0.78	1.19	1.43	1.15	0.92	0.69	1.15
ENSGALG00000012187	ENSGALG00000012187	-	7	30391777	30481854	10.14	15.04	16.02	18.9	25.55	5.01	5.32	5.78	11.54	11.48	0	0	4.37	12.24	13.81	11.16	15.27	11.48	4.16	7.97	10.02	12.47	17.42	22.57	21.91	24	26.86	13.4	15.28	23.53
ENSGALG00000012190	ENSGALG00000012190	TMEM163	7	30493230	30574013	0.74	0.38	0.64	0.09	0.26	0	0	0	0.1	0.07	0	0	0	0	0	0	0.1	0.27	0.2	0	0.15	0.18	0	0.11	0.18	0	0.15	0.12	0	0
ENSGALG00000012197	ENSGALG00000012197	ACMSD	7	30590624	30632948	0	0	0.35	0.07	0.07	0.21	0	0	0.34	0.05	0	0	0	0	0.07	0.08	0.08	0.11	0	0	0	0	0	0	0.21	0.08	0.12	0.2	0	0.08
ENSGALG00000012207	ENSGALG00000012207	CCNT2	7	30590624	30632948	7.09	5.78	6.58	8.33	8.83	4.42	5.44	4.24	6.97	8.49	1.63	4.34	3.15	5.44	6.39	4.38	7.72	7.68	4.97	6.93	6.72	4.47	4.65	5.35	8.69	5.61	5.94	8.61	6.16	6.17
ENSGALG00000028457	ENSGALG00000028457	MAP3K19	7	30640414	30649263	0.36	0.3	0.37	0.4	0.42	0	0.04	0.18	0.34	0.29	0	0	0.12	0.15	0.45	0.3	0.11	0.25	0.2	0.21	0.33	0.07	0.28	0.14	0.27	0.23	0.29	0.19	0.18	0.28
ENSGALG00000012214	ENSGALG00000012214	RAB3GAP1	7	30653295	30671633	15.92	14.07	15.42	14.37	13.91	11.51	12.49	11.94	13.41	12.68	1.34	8.99	16.15	14.73	16.68	12.33	13.42	14.63	12.18	13.94	14.45	15.69	12.31	11.75	14.13	14.63	13.5	13.39	14.05	14.27
ENSGALG00000012223	ENSGALG00000012223	ZRANB3	7	30677307	30704598	3.15	2.74	2.91	3.31	4.21	1.66	2.17	1.8	2.23	3.15	0	0	1.52	1.84	2.61	1.46	2.52	2.25	1.71	2.81	2.55	2.6	2.25	2.64	4.05	2.62	2.78	2.89	3.3	1.72
ENSGALG00000012246	ENSGALG00000012246	R3HDM1	7	30736704	30778328	33.6	25.52	34.84	26.32	28.46	24.06	25.22	25.7	32.97	29.63	1.7	3.16	16.37	29.63	35.27	22.48	24.73	30.67	21.55	36.19	39.16	15.85	18.31	24.33	24.1	22.88	24.99	28.28	22.6	25.68
ENSGALG00000012259	ENSGALG00000012259	UBXN4	7	30784866	30815468	20.74	21.17	25.5	22.33	23.54	13.79	13.16	18.32	30.71	27.59	0	6.4	14.27	21.55	20.57	20.24	16.87	18.94	10.01	20.82	22.37	13.74	23.47	31.19	29.49	28.8	34.76	26.53	24.26	30.42
ENSGALG00000012260	ENSGALG00000012260	LCT	7	30784866	30815468	4.92	4.04	4.25	1.79	1.31	0.95	1.4	3.02	2.59	0.91	0	0.19	3.13	4.35	4.36	0.97	1.25	1.32	1.59	1.17	1.4	1.61	0.77	0.86	1.86	0.89	1.17	1.59	1.14	1.17
ENSGALG00000012348	ENSGALG00000012348	MCM6	7	30817924	30831254	44.05	42.59	41.02	39.59	35.7	41.24	50.79	41.14	44.19	35.32	22.89	14.36	44.65	45.78	54.72	37.21	36.94	38.22	40.96	50.2	48.51	31.12	38.77	38.95	39.03	37.93	37.16	40.79	36.96	41.07
ENSGALG00000012355	ENSGALG00000012355	DARS	7	30835172	30873167	57.84	59.25	63.55	54.31	51.67	42.94	49.63	44.2	56.13	55.1	10.66	22.22	39.94	54.6	58.55	44.93	47.49	45.67	42.35	57.92	53.84	44.15	52.66	55.37	58.06	50.21	55.82	61.15	57.08	55.64
ENSGALG00000012357	ENSGALG00000012357	CXCR4	7	30913613	30916302	1.02	1.77	1.22	1.95	2.54	2.29	3.6	0.69	0.92	2.54	0	0.9	0.11	0.87	0.99	0.81	0.5	1.08	1.99	6.09	8.29	0.15	0.49	0.33	1.78	0.97	1.19	7.29	5	3.55
ENSGALG00000012362	ENSGALG00000012362	THSD7B	7	31073811	31346787	1.22	0.56	0.64	1.01	1.32	1.42	2.46	0.18	0.05	0.28	2.22	0	1.34	0.45	0.59	0.24	0.27	0.43	0.81	0.37	0.43	2.08	1.04	0.81	1.41	1.72	1.66	1.05	1.33	1.72
ENSGALG00000033461	ENSGALG00000033461	-	7	31378968	31387982	0.11	0	0	0.07	0.15	0	0.09	0	0	0	9.91	0	0	0	0	0	0	0	0	0.07	0	0.15	0	0.18	0	0.08	0	0	0	0.08
ENSGALG00000012377	ENSGALG00000012377	HNMT	7	31413136	31428256	0.06	0	0	0.07	0	0	0	0.03	0	0	0	0	0	0	0.15	0.09	0	0	0.33	0	0.12	0.28	0.17	0	0.15	0.08	0.06	0	0.08	0.05
ENSGALG00000012380	ENSGALG00000012380	SPOPL	7	31558413	31573289	20.88	16.8	14.57	14.37	14.33	11.9	11.86	8.63	19.2	18.72	3.69	0	8.79	16.07	16.26	13.59	13.45	17.83	8.69	18.21	17.56	9.75	13.03	12.56	15.63	11.9	15.98	17.59	14.06	15.28
ENSGALG00000029083	ENSGALG00000029083	NXPH2	7	31593373	31624071	1.97	1.09	1.31	0.49	0.98	0.37	0.4	0.74	0.89	0.32	0	0	0.93	1.88	1.55	1.16	0.18	1.75	0.29	0.95	0.98	0.17	0.1	0	0.5	0.17	0.28	0.12	0.34	0.18
ENSGALG00000012382	ENSGALG00000012382	-	7	31731613	31814126	0.03	0.11	0.03	0.05	0	0	0	0.3	0.29	0.11	0	0	0.24	0.04	0	0.03	0	0.15	0.11	0.14	0.06	0.1	0	0	0.02	0.13	0	0.03	0.05	0.08
ENSGALG00000032327	ENSGALG00000032327	-	7	31820105	31850405	0	0	0	0.04	0.04	0.06	0.05	0.45	0.41	0.07	0	0	0.18	0.12	0.04	0.05	0.05	0.31	0.2	0.12	0.04	0.09	0	0	0	0.27	0.04	0.06	0.09	0.1
ENSGALG00000012407	ENSGALG00000012407	LRP1B	7	32016416	32446623	2.36	0.6	0.69	0.39	0.65	4.26	5.69	0.07	0.14	0.35	0	2.67	0.61	0.15	0.18	0.2	0.25	0.22	3.68	1.57	1.68	0.83	0.25	0.22	0.38	0.18	0.12	3.03	0.83	0.77
ENSGALG00000030154	ENSGALG00000030154	-	7	32735895	32743925	0.07	0	0	0	0	0	0	0	0	0	0	0	0	0	0.05	0	0	0	0	0	0	0	0	0	0	0	0	0	0	0
ENSGALG00000012418	ENSGALG00000012418	-	7	32809166	32861788	2.5	1	1.55	0.51	1.26	0.69	0.55	0.08	0.3	0.08	0	0	0.36	0.36	0.6	0.24	0.28	0.24	0.53	0.58	0.78	0.61	0.36	0.19	0.31	0.97	0.09	0.71	0.37	0.17
ENSGALG00000012421	ENSGALG00000012421	ARHGAP15	7	32874819	33193628	0.51	0.32	0.57	0.15	0.33	0.22	0.12	0	0	0	0	0	0.17	0	0.11	0	0	0.14	0.06	0.16	0.09	0	0	0.06	0	0.06	0	0.22	0.03	0.03
ENSGALG00000012424	ENSGALG00000012424	GTDC1	7	33280472	33450664	3.19	2.05	3.39	2.86	3.19	2.18	2.35	1.41	2.61	3.06	0.51	3.28	1.3	3.12	2.4	2.92	2.88	3.13	2.66	3.28	3.05	2.57	3.15	3.28	3.94	2.64	3.23	3.51	2.36	3.21
ENSGALG00000040465	ENSGALG00000040465	ZEB2	7	33480905	33588820	0.12	0.06	0.21	0.14	0.13	0.31	0.79	0.97	1.16	0.52	0	0.68	2.16	1.26	0.75	5.5	1.18	7.44	1.63	4.13	1.38	0.11	0.07	0	0.07	0.57	0.15	0.18	0.42	0.32
ENSGALG00000041782	ENSGALG00000041782	-	7	33899470	34024372	10.99	10.8	10.02	4.32	8.47	7.93	3.64	3.58	3.01	4.18	5.55	0	12.19	6.28	4.87	19.15	8.25	5.34	7.13	4.33	10.29	6.59	3.54	3.53	2.29	5.47	2.01	1.6	4.96	2.11
ENSGALG00000012444	ENSGALG00000012444	ACVR2A	7	34687034	34741921	39.38	31.53	33.22	32.01	30.46	34	43.62	34.34	31.16	29.28	78.94	56.22	39.01	32.17	36.81	28.57	29.72	30.92	39.85	35.34	41.19	36.51	30.17	27.85	31.22	31.04	30.07	33.43	32.13	32.42
ENSGALG00000012448	ENSGALG00000012448	ORC4	7	34746168	34759741	51.67	69.37	46.01	47.14	48.07	49.93	41.55	29.64	44.85	41.82	37.45	23.32	29.05	54.37	61.26	51.26	39.53	55.14	47.39	54.55	45.92	29.18	38.55	42.55	44.42	45.11	42.49	42.85	52.96	32.35
ENSGALG00000012449	ENSGALG00000012449	MBD5	7	34847349	34886546	9.54	7.91	8.08	11.58	10.97	8.67	9.31	7.55	9.54	10.9	0.76	1.88	6.13	7.76	9.18	8.37	10.47	10.05	9.58	10.85	11.15	8.98	8.49	7.9	11.32	11.05	9.37	10.32	9.8	10.51
ENSGALG00000012453	ENSGALG00000012453	EPC2	7	34910864	34952765	5.04	3.96	4.81	4.94	5.49	4.29	4.57	2.41	4.64	4.74	1.62	1.03	2.49	4.39	4.31	3.84	4.37	4.47	4.12	5.12	5.11	2.77	4.11	3.59	5.81	4.3	5.09	4.75	3.95	4.66
ENSGALG00000012462	ENSGALG00000012462	KIF5C	7	34961028	35028577	14.41	11.38	11.12	9.61	9.56	13.29	13.98	11.11	9.52	9.4	1.97	2.93	10.48	11.05	13.01	8.55	10.35	9.21	10.6	10.54	9.52	7.42	8.09	8.42	8.63	8.17	7.66	10.77	9.17	9.6
ENSGALG00000028759	ENSGALG00000028759	LYPD6B	7	35028708	35060292	13.91	19.31	25.52	24.87	23.09	10.88	11.49	27.04	38.96	47.56	0	6.39	16.08	28.46	22.43	31.22	33.64	27.02	16.58	27.34	23.87	23.06	37.42	43.18	40.83	46.76	53.41	29.51	35.48	42.58
ENSGALG00000012470	ENSGALG00000012470	LYPD6	7	35082909	35102215	1.75	2.09	2.41	1.07	2.02	1.1	0.88	2.52	3.66	3.21	0	0	2.87	3.23	1.74	1.54	3.35	2.12	0.76	0.77	0.93	4.56	2.05	2.4	1.77	2.55	2.89	0.93	2.34	3.01
ENSGALG00000012473	ENSGALG00000012473	MMADHC	7	35110366	35123010	17.83	16.37	20.99	16.33	19.33	5.48	6.44	6.9	20.31	18.83	5.73	4.06	4.16	14.49	16.44	12.08	10.98	15.78	4.54	15.82	17.75	6.31	10.78	17.25	21.84	14.7	25.35	22.76	13.74	19.47
ENSGALG00000026313	ENSGALG00000026313	RND3	7	35198327	35212362	11.58	12.12	13.45	9.02	12.1	13.6	13.68	45.25	46.09	32.53	31.56	23.54	9.49	11.07	12.2	12.08	11.87	18.89	17.82	24.46	20.15	9.49	8.49	9.07	10.82	11.86	11.92	17.18	17.42	16.19
ENSGALG00000012479	ENSGALG00000012479	RBM43	7	35286749	35289822	5.08	3.83	3.43	2.74	5.35	1.87	2.02	1.02	2.75	2.49	0	0	1.83	3.37	3.7	2.84	1.63	2.39	0.43	3.03	2.54	1.25	1.46	2.73	2.07	1.45	1.67	1.4	1.74	1.46
ENSGALG00000012480	ENSGALG00000012480	NMI	7	35290008	35300342	6.44	7.42	8.17	4.07	5.32	2.89	2.89	3.13	6.19	4.92	3.88	0	2.3	5.05	6	4.39	2.32	5.54	2.91	5.88	5.66	1.66	1.93	2.34	2.6	2.22	1.69	2.86	1.7	1.73
ENSGALG00000012481	ENSGALG00000012481	TNFAIP6	7	35317403	35331118	0	0.08	0.05	0	0.07	0.11	0	0.11	0.18	0.11	0	1.72	0.05	0.1	0.07	0.17	0	0.03	0.04	0	0.09	0.15	0	0	0.04	0	0.03	0	0	0.08
ENSGALG00000012484	ENSGALG00000012484	RIF1	7	35331803	35359923	69.71	57.12	62.49	56.62	57	60.98	62.15	76.56	57.19	52.77	22.48	43.75	80.75	68.15	73.75	50.83	67.99	55.08	74.18	56.04	62.62	49.97	46.23	41.58	48.27	38.69	39.68	46.25	40.63	40.52
ENSGALG00000031552	ENSGALG00000031552	-	7	35364059	35367292	0.83	0.55	0.62	0.49	0.66	0.25	0.2	0.5	0.7	0.91	0	1.96	0.47	0.6	0.5	0.49	0.46	0.46	1.55	0.24	0.36	0.34	0.1	0.41	0.42	0.18	0.14	0.12	0.17	0.19
ENSGALG00000040995	ENSGALG00000040995	-	7	35383941	35421288	0.11	0.04	0.1	0.13	0.12	0.06	0.14	0.04	0.09	0.11	0	0	0.06	0.07	0.09	0.01	0.11	0.09	0.07	0.12	0.07	0.05	0.03	0.08	0.08	0.09	0.08	0.14	0.06	0.04
ENSGALG00000042728	ENSGALG00000042728	-	7	35589027	35591055	0	0	0	0	0	0	0	0	0	0	0	0	0.48	0	0	0	0	0	0	0	0	0	0	0	0	0	0	0	0	0
ENSGALG00000012513	ENSGALG00000012513	STAM2	7	35595699	35615923	8.86	7.74	9.05	8.79	8.83	3.33	5.85	6.15	9.94	9.73	0	1.09	3.06	7.29	7.68	6.67	7.7	7.24	2.81	9.06	10.31	4.13	7.14	6.76	8.18	7.74	8.92	8.93	7.56	7.2
ENSGALG00000012525	ENSGALG00000012525	FMNL2	7	35631157	35735887	20.24	17.31	15.61	27.73	24.55	23.34	25.2	22.93	19.86	30.31	29.28	27.45	20.05	15.65	15.29	17.74	19.82	18.19	24.78	22.25	18.5	24.57	21.51	20.57	30.68	26.53	24.16	35.85	30.21	24.34
ENSGALG00000039428	ENSGALG00000039428	-	7	35736561	35737769	7.51	8.69	9.22	12.61	12.28	9.79	9.44	5.82	10.41	16.99	22.14	2.94	6.34	8.4	10.01	8	7.87	9.4	8.19	10.8	10.78	9.34	9.78	10.39	14.05	12.56	12.77	18.64	12.67	13.15
ENSGALG00000012526	ENSGALG00000012526	PRPF40A	7	35739913	35758260	51.03	47.87	57.33	48.58	49	48.66	41.24	64.34	55.56	51.4	10.49	20.25	54.42	56.49	57.18	46.92	48.47	50.86	38.35	53.15	60.19	40.89	44.22	46.24	46.44	45.77	46.13	43.11	48.92	45.74
ENSGALG00000037378	ENSGALG00000037378	-	7	35817115	35817469	0	0	0.51	2.06	0.83	0.63	1.01	0	0.5	0.32	0	0	1.18	1.2	0	0	0.46	0.66	0	0.4	0	0	0	0.51	0.42	0.89	0	1.18	0.43	0.47
ENSGALG00000012536	ENSGALG00000012536	GALNT13	7	35847350	35915121	2.93	2.89	1.73	2.36	1.69	2.37	2.28	3.15	1.65	1.29	2.64	5.05	4.87	3.28	2.89	1.43	2.3	1.54	2.96	1.43	1.19	3.81	3.42	2.27	2.46	2.11	1.74	1.84	1.8	1.49
ENSGALG00000012537	ENSGALG00000012537	KCNJ3	7	35925428	35955013	2.69	1.62	1.27	0.85	1.24	5.4	7.73	1.23	1.3	0.57	2.87	3.05	1.95	1.98	1.68	0.91	0.9	1.09	2.76	1.66	1.7	1.57	1.32	0.63	0.7	0.69	0.77	2.32	1.44	0.97
ENSGALG00000032905	ENSGALG00000032905	-	7	35956559	35958107	1.45	1.59	1.64	0.51	0.87	2.01	3.11	0.93	0.74	0.84	0	0	0.07	1.33	0.77	0.3	0.51	0.53	0.96	0.79	0.92	0.52	0.36	0.5	0.52	0.44	0.3	1.24	0.7	0.23
ENSGALG00000012538	ENSGALG00000012538	NR4A2	7	36220883	36228064	0.79	0.36	0.38	0.14	0.12	0.04	0.12	0.04	0.05	0.06	0	0	0.27	0.16	0.24	0	0.03	0.12	0.07	0.04	0.04	0.77	0.37	0.4	0.1	0.08	0.45	0.08	0.07	0.49
ENSGALG00000012543	ENSGALG00000012543	GPD2	7	36256036	36296622	14.03	14.29	13.08	16.45	16.25	10.7	11.26	12.97	12.97	13.77	1.91	2.71	9.93	12.76	11.7	12.81	14.47	11.22	9.41	10.83	11.16	18.77	21.2	20.47	19.58	19.25	21.74	18.02	17.8	19.77
ENSGALG00000012544	ENSGALG00000012544	-	7	36394038	36397558	9.55	3.64	4.66	1.95	1.96	2.61	2.79	0.99	0.4	0.32	0	3.88	4.18	1.06	1.72	0.58	0.99	1.3	0.67	0.79	1.2	10.32	8.63	3.73	2.09	1.75	1.39	1.75	0.34	0.74
ENSGALG00000020575	ENSGALG00000020575	ERMN	7	36400377	36402792	0.29	0.31	0.43	0	0	0	0.08	0.1	0.42	0	0	0	0.1	0.69	0.21	0.33	0	0.22	0	0.07	0.42	0	0.08	0	0	0	0	0	0.07	0
ENSGALG00000012545	ENSGALG00000012545	CYTIP	7	36407492	36416220	0	0	0	0	0	0	0	0.14	0	0	0	0	0.07	0	0	0	0	0	0.06	0	0.04	0	0	0	0	0	0	0.07	0	0
ENSGALG00000041257	ENSGALG00000041257	ACVR1C	7	36425880	36436304	0.25	0.39	0.27	0.09	0.22	0.46	0.32	0.07	0	0.1	0	0	0.19	0.31	0.04	0.15	0.14	0.17	0.36	0.08	0.23	0.53	0.26	0.27	0.13	0.37	0.22	0.06	0.14	0.44
ENSGALG00000012555	ENSGALG00000012555	CCDC148	7	36448666	36651282	0.16	0.32	0.09	0.25	0.33	0.17	0.4	0.05	0.22	0.06	4.05	0	0.21	0.21	0.07	0.21	0.24	0.2	0.21	0.18	0.03	0.15	0.22	0.13	0.04	0.35	0.15	0.26	0.38	0.04
ENSGALG00000012561	ENSGALG00000012561	PKP4	7	36448666	36651282	48.57	38.19	43.38	33.81	37.59	26.98	28.37	26.47	26.9	26.3	8.02	18.71	34.33	34.5	42.36	27.01	28.37	29.86	23.82	30.98	29.36	35.98	31.71	36.01	36.1	33.85	38.02	36.27	32.72	36.71
ENSGALG00000037301	ENSGALG00000037301	ACVR1	7	36448666	36651282	25.38	27.44	24.31	26.81	28.62	23.06	26.42	18.83	22.83	25.31	5.88	8.81	21.96	27.71	26.05	32.54	27	29.72	22.11	33.29	29.66	19.41	25.2	27.16	23.32	29.79	28.25	23.71	25	22.7
ENSGALG00000044641	ENSGALG00000044641	-	7	36448666	36651282	7.66	5.23	8.46	6.5	6.89	2.8	1.64	3.56	8.73	8.22	0	0	2.62	4.84	8.76	3.78	2.7	7.6	1.37	8.45	6.51	1.03	4.58	7.37	7.43	5.76	10.01	6.62	6.62	9.85
ENSGALG00000045427	ENSGALG00000045427	UPP2	7	36448666	36651282	0.32	0	0.18	0	0.15	0	0.27	0.67	0.63	0.23	0	0	0.42	0.21	0.67	0.79	0.41	0.71	0.17	0.21	0.06	0.9	0.09	0.09	0.23	0.4	0.06	0	0.31	0.08
ENSGALG00000012570	ENSGALG00000012570	TANC1	7	36670281	36740413	5.19	6.16	6.76	8.87	8.49	4.19	4.38	6.82	8.36	6.98	0.94	4.75	5.41	7.47	7.09	4.71	7.73	6.08	4.75	5.36	5.49	8.87	9.29	9.76	13.31	12.11	13.93	10.15	10.93	12.86
ENSGALG00000012574	ENSGALG00000012574	WDSUB1	7	36670281	36740413	9.63	11.73	15.51	21.74	12.87	9.37	11.04	16.08	15.31	12.6	7.04	9.58	9.21	10.98	12.38	18.77	19.4	13.92	11.12	15.43	12.63	21.38	23.16	26.88	23.62	35.61	49.85	20.92	37.83	31.95
ENSGALG00000012579	ENSGALG00000012579	BAZ2B	7	36743534	36851144	15.82	11.97	13.69	11.75	11.7	13.84	14.67	19.6	14.68	11.59	5.77	5.79	19.31	13.67	13.41	7.55	12.27	10.73	17.86	11.83	11.9	13.28	9.64	9.86	13.1	10.96	9.45	14.66	11.59	11.83
ENSGALG00000012584	ENSGALG00000012584	2007-03-01	7	36877819	36897162	37.58	33.47	37.88	24.6	24.71	12.73	15.39	21.88	33.3	22.68	0	1.57	20.15	33.66	36.01	17.81	18.58	24.94	13.25	27.6	23.39	18.21	21.63	21.76	24.1	21.38	21.71	21.29	18.1	21.85
ENSGALG00000012587	ENSGALG00000012587	NAA20	7	36900021	36903563	50.87	63.4	52.43	49.87	48.75	40.82	35.72	26.42	52.83	53.88	20.41	1.58	28.9	46.36	51.11	55.93	40.08	48.95	27.8	45.58	52.01	30.6	48.25	56.03	46.67	48.7	58.24	43.34	48.52	51.56
ENSGALG00000040186	ENSGALG00000040186	-	7	36919627	36920306	0	0	0	0	0	0	0	0	0	0	0	0	0	0	0	0	0	0	0	0	0	0	0	0	0	0	0	0	0	0
ENSGALG00000038740	ENSGALG00000038740	AMY2A	8	46120	50542	1.09	0.77	0.48	1.18	1.5	2.1	2.1	0.99	0.93	1.95	0	1.82	0.6	0.22	0.12	0.45	0.64	0.76	0.9	0.52	0.36	0.63	0.68	0.9	1.45	1.15	0.69	2.3	0.88	0.69
ENSGALG00000032867	ENSGALG00000032867	-	8	823434	828022	4.51	4.02	4.76	2.84	3.62	1.26	0.83	0.8	3.91	4.35	0	0	1.28	3.04	3.02	2.14	1	4.43	0.62	2.26	4.02	1.07	1.52	2.04	3.77	1.78	1.54	2.36	1.11	2.29
ENSGALG00000031122	ENSGALG00000031122	NTNG1	8	828148	965393	8.04	4.72	7.53	4.21	4.25	2.13	1.66	2.31	6.21	5.62	0.89	0.95	1.42	5.77	3.94	4.22	4.24	5.98	1.17	4.34	7.32	2.69	3.75	4.52	3.31	3.38	3.61	5.23	3.94	2.8
ENSGALG00000039327	ENSGALG00000039327	VAV3	8	992069	1140063	27.28	20.47	23.4	20.24	20.92	12.23	14.64	3.85	4.14	6.78	3.3	2.63	10.81	15.65	19.95	9.22	10.93	8.8	10.29	13.46	13.99	12.42	12.5	13.13	11.84	8.15	10.28	13.05	6.75	7.53
ENSGALG00000046646	ENSGALG00000046646	-	8	1177768	1182943	0.66	0.26	0.14	0.57	0.12	0.35	0.85	0.35	0.42	0.27	0	0	0.99	0.67	0.58	0	0.38	0.28	0.41	0.34	0.2	0	0.27	0.43	0.47	0.25	0.3	0.5	0.24	0.52
ENSGALG00000001938	ENSGALG00000001938	SLC25A24	8	1190243	1208672	5.84	5.54	6.44	7.5	6.72	5.58	5.55	4.93	9.13	8.04	12.25	4.01	6.06	6.64	6.14	4.4	5.83	5.3	7.95	7.52	6.73	3.96	7.11	8.53	10.78	6.7	8.16	11.98	8.54	8.29
ENSGALG00000001951	ENSGALG00000001951	-	8	1214520	1235188	0.69	0.24	0.87	0.8	0.54	0.41	0.53	0.08	0.91	1.43	0	0	0.84	0.08	0.38	0.58	0	0.56	1.07	0.94	0.47	0.11	0.19	0.8	1.21	0.46	0.37	1.54	1.19	0.37
ENSGALG00000040560	ENSGALG00000040560	-	8	1236601	1237579	0	0.4	0.22	0.27	0.18	0.41	0.22	0.27	0.22	0.42	0	0	0	0.13	0	0	0	0.14	0.11	0.26	0.15	0	0.11	0.55	0.18	0	0.08	0.13	0.09	0.3
ENSGALG00000001959	ENSGALG00000001959	HENMT1	8	1239573	1245232	1.12	1.89	1.17	0.91	0.75	0.45	0.52	0.64	1.54	0.94	0	0	0.37	1.08	1.01	1.2	0.5	1.09	0.61	1.29	0.87	0.47	0.43	0.84	1.07	0.56	1.19	1.07	1.16	0.96
ENSGALG00000041097	ENSGALG00000041097	-	8	1248822	1251304	5.38	4.32	4.77	3.47	4.14	4.8	5.75	4.8	3.95	3.94	2.85	2.42	5.87	4.23	4.55	2.96	4.9	3.97	6.69	3.24	4.51	4.83	4.45	3.74	3.39	3.67	3.3	4.22	3.88	4.18
ENSGALG00000001972	ENSGALG00000001972	-	8	1252113	1256564	46.98	35.19	43.76	29.4	42	44.6	30.36	58.96	42.12	39.32	6.86	31.56	45.72	38.32	42.86	28.43	39.46	35.13	39.81	37.99	41.62	25.75	29.76	36.08	31.19	33.75	32.68	36.77	34.55	41.01
ENSGALG00000001983	ENSGALG00000001983	FNDC7	8	1260010	1269939	1.33	1.44	1.57	1.49	1.37	1.06	1.26	1.69	1.81	2	2.31	0	0.99	1.53	2.08	0.92	1	1.32	1.3	1.83	1.52	1	0.98	0.83	1.8	1	1.08	1.92	1.17	1.14
ENSGALG00000002001	ENSGALG00000002001	STXBP3	8	1270640	1295450	17.29	19.29	22.06	23.79	22.55	11.61	10.51	16.64	32.27	28.92	4.26	3.52	9.7	18.81	24.95	17.14	17.92	21.43	9.55	30.7	28.76	10.95	14.99	20.86	23.39	21.3	26.21	25.41	19.95	23.65
ENSGALG00000002090	ENSGALG00000002090	GPSM2	8	1308936	1344472	17.54	13.78	15.74	12.6	16.33	11.42	14.03	10.01	13.41	12.16	0	6.17	9.91	14.93	15.02	10.53	10.79	12.21	9.88	15.25	13.95	9.34	10.53	10.79	12.32	11.52	11.98	13.49	11.28	11.85
ENSGALG00000002106	ENSGALG00000002106	CLCC1	8	1308936	1344472	18	17.66	19.11	22.76	22.54	15.8	16.3	16.22	18.89	17.25	32.25	19.09	19.54	20.81	20.25	18.32	19.16	17.6	16.6	16.39	18.55	19.69	21.54	22.34	20.09	20.95	21.02	17.12	18.01	20.7
ENSGALG00000002129	ENSGALG00000002129	WDR47	8	1344473	1361990	9.9	9.5	10.92	12.53	13.18	7.88	10.77	11.7	14.16	13.9	4.79	5.39	8.56	11.24	13.31	8.84	10.04	11.08	9	12.31	12.52	9	9.76	11.84	12.53	11.85	15.26	12.39	10.07	12.6
ENSGALG00000002145	ENSGALG00000002145	CAMSAP2	8	1371787	1431564	12.43	12.71	15.29	23.62	24.49	11.63	13.15	17.15	18.56	17.49	64.08	45.38	17.26	15.58	16.57	16.56	17.48	18.64	17.15	14.13	15.53	15.91	13.33	14.83	23.94	22.5	27.13	19.29	15.19	22.2
ENSGALG00000042779	ENSGALG00000042779	-	8	1431645	1433229	0.83	0.65	0.6	0.82	1.02	1.03	0.24	0.81	0.58	0.64	0	0	0.48	0.7	1.12	0.4	0.75	0.42	0.45	0.66	0.54	0.79	0.8	1.01	0.59	0.67	0.66	1.31	0.61	0.65
ENSGALG00000002164	ENSGALG00000002164	DDX59	8	1446913	1454273	7.42	8.47	10.44	13.36	12.99	5.78	6.34	7.45	13.49	13.21	0	0	5.17	9.71	12.95	12.21	10.24	12.4	4	12.69	12.13	5.76	6.79	9.38	12.09	9.59	12.07	10.67	8.12	10.76
ENSGALG00000002175	ENSGALG00000002175	KIF14	8	1456283	1483196	4.35	2.99	3.92	3.62	2.96	2.3	2.99	2.59	4.29	3.68	0.81	0.29	2.17	3.04	4.02	2.45	3.49	4.49	3	4.18	2.7	2.52	2	2.19	3.75	2.38	2.89	3.9	2.12	3.1
ENSGALG00000017376	ENSGALG00000017376	-	8	1515053	1517678	35.83	30.94	38.23	32.7	34.06	32.45	34.25	45.49	47.36	39.48	71.59	105.49	36.94	39.78	39.81	35.37	38.87	38.14	40.66	37.27	42.16	31.38	29.17	26.66	31.52	27.54	27.52	29.07	25.57	28.64
ENSGALG00000002182	ENSGALG00000002182	NR5A2	8	1592875	1687096	0.69	0.39	1.65	0.26	0.65	0.49	0.65	0.4	0.69	0.34	0	0	0.19	0.76	0.44	0.71	0.55	0.66	0.52	0.82	1.06	0.97	0.17	0.41	0.27	0.27	0.86	0.38	0.41	0.75
ENSGALG00000002192	ENSGALG00000002192	PTPRC	8	2036932	2110380	0.23	0.1	0.37	0.09	0.12	0.1	0.06	0.1	0.18	0.07	0	0	0.05	0.2	0.26	0.12	0.12	0.13	0.11	0.14	0.26	0.13	0.16	0.06	0.08	0.28	0.04	0.09	0.05	0.09
ENSGALG00000002207	ENSGALG00000002207	ATP6V1G3	8	2118621	2130456	0	0	0.17	0.14	0	0.14	0	0.07	0.06	0	0	0	0.07	0.33	0.19	0	0.1	0	0	0.13	0.12	0	0	0	0	0.05	0.04	0.07	0.15	0.05
ENSGALG00000002216	ENSGALG00000002216	NEK7	8	2184580	2273500	10.46	6.68	7.36	8.81	9.77	4.18	7.23	2.26	4.52	4.87	10.31	2.95	4.23	8.2	7.27	5.24	4.72	6.73	3.26	5.98	6.24	4.52	6.32	7.33	8.39	5.49	9.37	9.03	5.93	8.16
ENSGALG00000027212	ENSGALG00000027212	-	8	2184580	2273500	0	0	0	0	0	0	0	0	0	0	0	0	0	0	0	0.38	0	0	0	0	0	0	0	0	0	0	0	0	0	0
ENSGALG00000002223	ENSGALG00000002223	LHX9	8	2288064	2297811	0.06	0.09	0.1	0.04	0.04	0	0.15	0.06	0	0.03	0	0	0	0.12	0	0	0	0	0.1	0.08	0	0	0	0.05	0.04	0.05	0	0	0	0.05
ENSGALG00000035985	ENSGALG00000035985	-	8	2301760	2302881	0.15	0	0	0	0	0	0	0.16	0	0.08	0	0	0	0.15	0	0	0	0	0	0.1	0	0	0	0	0	0	0	0	0	0
ENSGALG00000029696	ENSGALG00000029696	-	8	2303803	2307668	4.27	3.43	4.83	2.14	3.38	3.34	2.26	5.54	6.12	5.1	11.78	2.16	2.87	4.05	3.84	7.33	2.65	4.77	4.31	3.52	5.72	5.12	6.37	4.49	6.33	4.97	3.58	3.93	7.3	5.12
ENSGALG00000002246	ENSGALG00000002246	DENND1B	8	2339756	2479306	1.31	1.68	2.28	2.17	2.08	0.98	1.45	2.87	4.12	2.57	0	0	1.65	1.6	2.03	2.02	1.46	1.87	1.77	1.6	2.19	2.37	2.53	2.73	2.81	2.9	2.58	3.47	3.51	2.9
ENSGALG00000002287	ENSGALG00000002287	CRB1	8	2514509	2526281	0.57	0	0.07	0.05	0.08	0	0	0.08	0.06	0.02	0	0	0	0	0	0	0	0	0	0	0.02	0	0	0	0	0	0	0.04	0	0
ENSGALG00000032094	ENSGALG00000032094	-	8	2592322	2595094	0	0	0	0	0	0	0	0	0	0	0	0	0	0	0	0	0	0	0	0	0.08	0	0	0	0	0	0	0	0	0
ENSGALG00000002305	ENSGALG00000002305	-	8	2596627	2608874	1.51	1.15	1.93	1.92	2.01	0.89	0.91	0.72	1.55	1.43	0	1.6	0.32	1.43	1.11	1.58	1.34	1.97	1.13	1.24	1.42	1.24	1.44	1.72	1.86	2.01	2.3	1.8	1.68	2.11
ENSGALG00000032398	ENSGALG00000032398	ASPM	8	2613831	2645512	54.28	33.57	40.32	40.3	38.94	23.18	26.56	25.6	41.3	33.37	5	3.08	23.35	33.47	44.13	23.95	29.98	36.99	21.96	31.02	37.94	26.59	29.56	31.22	38.62	29.8	32.99	38.27	29.56	33.83
ENSGALG00000002369	ENSGALG00000002369	F13B	8	2652339	2658594	0.05	0	0	0	0	0	0	0	0	0	0	0	0	0	0	0	0	0	0	0	0	0	0	0	0	0	0	0	0	0
ENSGALG00000002431	ENSGALG00000002431	-	8	2661072	2693248	0.07	0	0	0.02	0	0	0	0	0	0	0	0	0	0	0.03	0	0	0	0	0	0	0	0.02	0	0.02	0.02	0.01	0	0.02	0.02
ENSGALG00000041680	ENSGALG00000041680	KCNT2	8	2727673	2811111	0.58	0.12	0.09	0.3	0.62	0.08	0.3	0.05	0	0.03	0	0	0	0.08	0.05	0	0.02	0.08	0.02	0.1	0.08	0.18	0.19	0.26	0.38	0.8	0.53	0.3	0.43	0.46
ENSGALG00000002469	ENSGALG00000002469	CDC73	8	3404601	3498996	20.48	18.34	20.03	13	14.42	11.91	13.08	14.9	17.07	13.99	7.17	4.48	13.24	17.1	19.89	10.46	12.8	14.43	11.39	16.54	15.01	11.4	12.38	14.86	13.61	13.52	13.47	12.34	12.44	15.27
ENSGALG00000002477	ENSGALG00000002477	B3GALT2	8	3404601	3498996	2.61	1.36	1.4	1.72	1.18	1.28	1.89	1.64	0.62	1.03	0	0	2.27	1.97	1.74	0.22	1.4	0.9	1.26	0.86	0.53	1.24	1.06	0.87	1.87	1.21	0.68	2.01	1.23	0.48
ENSGALG00000034850	ENSGALG00000034850	GLRX2	8	3499323	3501837	12.08	18.86	16.24	18.02	17.27	10.87	8.42	7.6	17.56	18.49	0	2.95	6.71	16.86	17.82	13.46	9.86	17.37	8.7	14.97	17.77	6.97	14.66	19.5	22.38	17.07	28.1	21.25	17.36	24.31
ENSGALG00000002504	ENSGALG00000002504	TROVE2	8	3508643	3516114	10.52	7.97	8.41	12.31	10.75	6.64	8.07	6.54	9.74	11.21	2.45	5.2	5.59	6.51	9.08	7.91	8.52	9.48	6.87	8.92	9.19	8.73	9.6	12.49	12.47	12.44	15.06	15.15	12.62	15.31
ENSGALG00000002524	ENSGALG00000002524	UCHL5	8	3519709	3532436	56.67	57.38	65.12	46.09	47.23	38.05	35.08	28.69	65.5	56.1	2.5	14.56	21.99	55.68	66.65	56.08	41.03	53.06	27.17	56.94	65.21	21.03	41.76	62.73	51.05	47	58.74	50.23	45.71	50.31
ENSGALG00000042744	ENSGALG00000042744	RGS2	8	3575630	3578451	0.35	0.22	0.36	2.84	2.42	6.5	5.41	2.43	1.35	7.46	7.1	5.74	0.48	0.07	0.36	5.34	3.21	4.21	7.4	9.07	9.46	1.14	1.44	1.95	3.61	3.04	6.55	8.46	6.61	7.45
ENSGALG00000026810	ENSGALG00000026810	RGS13	8	3606472	3611372	0	0	0.24	0	0	0	0	0	0	0.31	0	0	0	0	0	0	0	0	0	0.19	0	0	0	0	0.2	0	0	0	0	0
ENSGALG00000002549	ENSGALG00000002549	RGS1	8	3620500	3624059	0	0.24	0	0	0.16	0	0.06	0.08	0.06	0	0	0	0	0	0.21	0.06	0.12	0.08	0	0.1	0.05	0	0	0	0.05	0.11	0.09	0.15	0.06	0
ENSGALG00000023897	ENSGALG00000023897	RGS21	8	3649415	3650276	0	0	0	0	0	0	0	0.49	0	0	0	0	0	0	0	0	0	0	0	0	0.28	0	0	0.4	0	0	0	0	0.34	0
ENSGALG00000021143	ENSGALG00000021143	RGS18	8	3658170	3666375	0	0.1	0	0.22	0	0	0	0	0.21	0.03	0	0	0.25	0	0	0.05	0.19	0	0	0.17	0.07	0.09	0.05	0.05	0.04	0.09	0.07	0.06	0.05	0.1
ENSGALG00000002564	ENSGALG00000002564	RGS4	8	3687051	3692405	0.08	0.06	0.25	0.65	0.6	0.26	0.21	1	1.52	3.37	0	0	0.2	0.41	0.32	0.91	0.69	1.38	0.6	0.72	0.89	1.05	0.27	0.56	1.58	1.29	1.09	1.67	1.53	0.77
ENSGALG00000026572	ENSGALG00000026572	RGS5	8	3695081	3700175	0	0.12	0.14	0	0	0	0	0.08	0	0	0	0	0	0.08	0	0	0	0.04	0	0	0.09	0	0	0	0	0	0	0	0	0
ENSGALG00000002581	ENSGALG00000002581	-	8	3703919	3706342	6.4	13.83	9.41	8.68	7.37	14.68	12.61	10.81	7.09	9.61	66.79	90.06	12.26	6.81	6	6.68	9.66	7.04	14.4	6.13	6.34	24.38	15.57	9.08	8.69	11.35	10.09	10.01	13.03	11.04
ENSGALG00000002643	ENSGALG00000002643	-	8	3712266	3717579	0.11	0	0.14	0.07	0.04	0.39	0.23	0	0.04	0.03	0	0	0.16	0.05	0.07	0.04	0.12	0.03	0.13	0	0.03	0.08	0.09	0	0	0	0	0	0	0
ENSGALG00000032278	ENSGALG00000032278	ATF6	8	3720749	3789997	12.03	11.27	11.32	12.26	10.58	8.4	8.84	16.21	11.91	10.57	1.4	6.68	12.7	11.37	11.26	9.78	10.95	10.88	8.56	9.93	9.13	7.84	9.24	10.1	11.21	11.03	9.93	9.27	9.7	10.9
ENSGALG00000002667	ENSGALG00000002667	OLFML2B	8	3792798	3798695	1.45	1.72	1.44	1.74	2.01	3.58	3.73	1.6	0.6	0.8	0.79	1.67	1.85	1.07	0.85	1.42	1.2	1.2	2.14	1.16	1.03	2.65	2.71	1.95	1.4	1.77	1.65	1.7	2.14	1.98
ENSGALG00000037852	ENSGALG00000037852	HSD17B7	8	3807433	3813304	5.69	10.35	4.33	11.19	11.12	12.48	12.4	3.54	5.29	8.27	17.58	13.6	6.9	4.96	5.22	10.56	10.54	6.34	9.64	7.74	8.23	11.36	28.04	23.3	16.28	14.4	16.68	12.03	14.48	12.46
ENSGALG00000039322	ENSGALG00000039322	DDR2	8	3813928	3819587	2.05	2.63	1.79	3.61	5.12	2.62	2.75	2.72	4.98	7.85	6.41	7.95	3.85	2.98	1.52	3.41	1.73	5.46	2.01	2.59	2.39	6.67	5.29	4.22	2.86	3.91	4.3	1.69	2.95	2.79
ENSGALG00000002725	ENSGALG00000002725	UAP1	8	3823062	3827259	29.39	34.49	27.91	39.63	39.84	62.85	64.99	33.37	19.94	21.79	132.01	112.17	64.16	32.89	29.79	36.62	48.68	29.44	52.9	29.38	26.72	79.37	53.31	45.63	35.68	46.61	40.63	29.3	45.34	43.58
ENSGALG00000002734	ENSGALG00000002734	UHMK1	8	3827709	3841196	14.75	12	12.36	18.04	18.08	16.51	19.13	20.64	19.29	25.08	31.55	27.3	18.49	13.56	14.86	17.83	18.62	19.53	21.21	18.98	17.17	16.81	14.16	14.09	19	16.08	16.69	17.89	18.77	18.74
ENSGALG00000029245	ENSGALG00000029245	-	8	3842494	3871870	1.34	1.04	1.02	2.09	1.52	2.31	1.14	0.71	0.14	0.55	0	8.34	3	1.69	1.18	0.69	2.2	1.12	2.6	0.57	0.5	4.06	1.11	1.88	2.03	2.01	1.4	0.67	1.23	1.19
ENSGALG00000036871	ENSGALG00000036871	-	8	3842494	3871870	19.87	22.19	13.89	26.84	26.89	44.35	38.11	11.5	6.72	7.55	16.75	31.4	40.43	19.03	12.08	24.82	32.37	13.99	33.7	11.28	12.35	64.36	51	34.64	29.78	41.64	41.51	22.14	33.4	32.17
ENSGALG00000040927	ENSGALG00000040927	-	8	3842494	3871870	2.38	2.15	1.53	3.49	3.61	2.94	3.21	3.07	0.96	1.1	3.93	0	5.25	1.14	1.5	1.04	2.82	1.47	3.29	1.28	0.91	4.48	2.82	1.73	1.89	4.24	2.17	1.5	1.84	3.57
ENSGALG00000043218	ENSGALG00000043218	-	8	3885992	3887045	0.1	0.15	0	0.07	0.07	0.85	1.27	0	0.17	0	0	0	0	0	0	0	0	0.06	0.16	0.07	0.06	0	0	0	0	0.07	0.06	0.1	0	0.39
ENSGALG00000002756	ENSGALG00000002756	TMEM121	8	3887284	3890882	2.21	1.11	0.77	1.24	2.29	12.35	19.57	0.35	0.3	0.23	4.85	1.58	0.78	0.46	0.37	0.81	0.37	0.65	3.61	1.12	1.19	1.87	0.99	0.91	1.14	1.61	1.11	4.33	3.36	3.39
ENSGALG00000027492	ENSGALG00000027492	TEDC1	8	3926885	3999300	7.71	7.18	8.48	6.5	5.26	11.9	14.08	10.98	6.48	6.39	2.22	8.24	9.72	6.94	6.82	8.93	8.71	10.05	13.17	11.24	8.89	10.91	10.95	8.13	6.58	7.61	7.18	5.3	7.23	6.27
ENSGALG00000002771	ENSGALG00000002771	CRIP1	8	4002527	4005892	8.18	10.49	6.18	9.56	10.41	7.33	9.77	2.47	4.04	4.88	0	10.55	3.04	6.3	3.87	5.48	3.12	5.1	2.91	4.44	3.54	8.24	9.66	10.03	8.22	14.28	12.18	7.13	7.35	12.86
ENSGALG00000026471	ENSGALG00000026471	CRIP2	8	4011575	4021435	9.2	5.66	3.85	3.88	4.52	10.29	17.01	3.06	2	3.43	3.6	0	4.36	2.91	5.54	1.58	2.5	2.76	4.11	2.93	2.33	5.1	3.74	2.69	6.39	7.18	4.26	9.15	9.31	7.38
ENSGALG00000002803	ENSGALG00000002803	MTA1	8	4026900	4093219	40.15	29.94	32.35	37.13	38	54.33	71.83	37.02	45.22	44.09	17.51	17.1	24.49	32.74	36.28	32.09	34.55	37.15	41.19	55.21	58.12	27.93	30.81	36.35	39.51	35.52	37.34	57.24	37.83	41.79
ENSGALG00000032037	ENSGALG00000032037	-	8	4093889	4094956	5.04	3.46	2.45	2.03	2.97	6.55	5.34	4.39	1.97	1.77	12.63	8.39	6.43	1.53	3.62	2.43	3.91	2.47	6.2	1.92	2.68	6.91	3.78	2.18	2.02	2.58	1.57	1.51	2.3	1.52
ENSGALG00000033328	ENSGALG00000033328	-	8	4097551	4162312	12.58	11.35	10.18	12.51	9.85	12.57	12.09	11.32	9.51	9.72	0	10	9.39	9.08	11.14	9.41	10.35	9.99	12.12	11.9	8.62	11.2	10.94	10.1	8.98	10.02	8.48	9.95	10.2	9.4
ENSGALG00000039704	ENSGALG00000039704	SEC22B	8	4162444	4171312	30.33	31.87	34.73	35.87	35.94	27.03	29.2	30.37	34.02	34.23	42.85	26.18	26.34	31.05	33.66	31.51	30.48	34.14	28.74	39.13	36.48	30.74	30.69	34.83	34.76	35.53	38.75	32.25	33.27	35.71
ENSGALG00000002922	ENSGALG00000002922	NOTCH2	8	4177694	4256719	41.44	40.96	38.88	48.23	44.66	47.41	45.5	57.06	36.76	40.21	11.69	30.98	54.73	46.74	43.78	34.07	50.38	36.49	56.83	36.9	36.05	60.66	48.72	43.68	43.79	41.92	40.08	44.59	46.87	44.27
ENSGALG00000039381	ENSGALG00000039381	-	8	4177694	4256719	51.37	40.28	23.74	68.23	62.98	139.02	109.23	143.28	39.83	44.1	0	0	72.12	56.12	48.09	63.51	76.97	63.63	56.22	60.86	86.6	133.07	86.42	78.31	1.88	88.49	47.44	40.65	130.48	58.31
ENSGALG00000002931	ENSGALG00000002931	REG4	8	4258297	4259712	0.39	1.81	0.34	1.35	0.95	1.85	1.49	1.85	0.16	0.74	3.03	0	1.16	0	0.27	0.96	0.75	0.86	1.75	0.66	0.23	1.11	0.48	0.84	0.55	0.73	0.58	0.39	1.57	0.46
ENSGALG00000002960	ENSGALG00000002960	HMGCS2	8	4260455	4264048	0.31	0.29	0.32	0.56	1.3	0.92	1.43	0.53	0.31	0.34	0	3.09	0.06	0.56	0.48	0.26	0.29	0.69	1.47	0.34	0.26	8.49	0.15	0.32	0.31	0.84	0.41	0.43	2.37	1.08
ENSGALG00000002988	ENSGALG00000002988	PHGDH	8	4264702	4268005	74.08	84.44	55.83	105.61	120.97	140.26	187.85	42.01	43.57	80.53	419.45	434.14	81.86	45.51	31.3	63.8	55.16	58.7	80.34	41.95	33.94	289.88	130.15	88.82	92.87	98.82	88.94	97.69	97.46	94.64
ENSGALG00000036783	ENSGALG00000036783	-	8	4275995	4289784	35.59	29.64	24.26	33.07	39.4	54.29	49.51	22.57	13.56	12.49	35.95	59.66	34.7	22.11	22.19	20.17	27.75	18.34	39.77	20.35	19.31	52.56	27.94	21.07	20.43	20.01	15.39	21.31	21.7	18.54
ENSGALG00000001678	ENSGALG00000001678	PRKAB2	8	4300209	4347886	8.93	7.22	8.01	7.98	10.29	6.34	6.98	7.93	6.46	5.2	7.06	4.69	6.21	8.97	6.16	7.88	7.02	9.93	5.09	6.45	6.13	9.26	9.25	8.96	5.33	6.53	5.92	5.13	6.54	6.07
ENSGALG00000001723	ENSGALG00000001723	-	8	4300209	4347886	0.17	0.54	0.05	0.12	0.16	0.18	0.29	0.06	0.05	0.09	0	0	0.11	0.17	0.04	0.05	0.09	0.19	0.09	0.08	0.03	0.82	0.05	0	0.16	0	0.1	0.11	0.04	0
ENSGALG00000003022	ENSGALG00000003022	-	8	4300209	4347886	0.51	0.16	0.36	0.31	0.61	0.38	0.15	0.48	0.48	0.14	0	0	0.18	0.45	0.33	0.38	0.28	0.37	0.29	0.14	0.49	0.32	0.17	0.5	0.37	0.51	0.19	0.21	0.43	0.41
ENSGALG00000003029	ENSGALG00000003029	PLPP6	8	4300209	4347886	8.81	7.31	8.68	11.94	9.31	12.45	11.23	13.1	13.23	12.11	80.32	29.49	13.34	10.72	9.3	19.92	13.04	13	17.84	14.11	13.91	13.83	13.91	8.08	11.03	11.46	11.44	9.38	13.96	11.43
ENSGALG00000003035	ENSGALG00000003035	FAM78B	8	4300209	4347886	8.74	10.82	10.01	12.07	11.98	16.4	13.04	10.77	10	9.95	21.72	9.23	11.06	10.67	6.63	7.49	12.79	8.73	12.52	9.98	7.96	11.3	9.01	6	6.75	7.62	9.03	9.57	9.08	9.66
ENSGALG00000003053	ENSGALG00000003053	PRDX6	8	4300209	4347886	80.68	82.84	95.22	88.74	96.69	81.4	88.57	83.65	97.41	83.17	26.04	49.74	74.35	85.53	80.81	100.08	76.48	100.13	65.71	94.11	86.86	98.56	97.45	114.7	85.28	98.83	100.89	83.37	97.04	103.43
ENSGALG00000032173	ENSGALG00000032173	TADA1	8	4300209	4347886	42.16	38.23	41.84	26.66	26.46	35.3	32.48	38.13	37.34	28.75	21.29	14.28	31.85	36.97	40.71	27.11	28.33	29.39	30.24	37.08	31.78	22.88	27.45	24.83	18.43	21.2	22.26	21.88	25.72	23.02
ENSGALG00000044557	ENSGALG00000044557	-	8	4359055	4373143	0	0	0	0.11	0	0	0	0	0.27	0.09	0	0	0	0	0.23	0	0	0	0	0	0	0	0	0	0	0	0	0.32	0	0
ENSGALG00000003076	ENSGALG00000003076	FASLG	8	4479413	4482429	0.13	0.2	0.11	0.45	0.18	0.14	0.89	0	0.11	0.36	0	0	0.91	0.4	0.09	0.43	0.3	0.44	0.43	0	0.39	0.93	0.43	0	0.09	0.2	0.08	0.26	0.29	0.1
ENSGALG00000003081	ENSGALG00000003081	SUCO	8	4492612	4529747	12.97	12.58	12.59	13.36	12.59	8.48	10.03	11.31	13.55	11.94	0.72	4.95	8.41	11.81	12.16	9.49	11.77	11.36	8.06	11.83	12.12	10.29	10.79	12.62	12.82	12.39	13.49	12.82	12.11	13.17
ENSGALG00000027608	ENSGALG00000027608	PIGC	8	4537680	4538738	4.63	4.87	7.31	4.47	5.44	4.83	7.03	5.23	4.57	4.56	25.17	11.01	5.09	6.31	4.32	7.23	3.52	4.16	5.51	4.62	3.71	12.43	9.92	10.87	6.7	9.46	10.05	7	10.43	9.73
ENSGALG00000032114	ENSGALG00000032114	-	8	4545553	4654131	0.38	0.59	0.33	0.79	0	0.4	0	0	0.64	0	0	0	0.38	0.38	0.27	0	0	0	0	0	0	0	0	0	0.27	0	0.45	0	0	0
ENSGALG00000033244	ENSGALG00000033244	DNM3	8	4545553	4654131	0.21	1	0.25	0.35	0.5	0.3	0.3	0.15	0.36	0.08	0	1.19	0.43	0.51	0.35	0	0.61	0.08	0.18	0.29	0.17	0.31	0.48	0.25	0.56	0.32	0.3	0.29	0.26	0.11
ENSGALG00000003164	ENSGALG00000003164	-	8	4681328	4689650	1.2	2.19	1.3	1.88	0.91	0.64	0.85	0.96	1.19	0.22	0	0	1.6	2.43	1.69	0.33	1.16	0.61	0.16	0.48	0.6	1	0.42	0.69	0.43	0.75	1.08	0.1	0.74	0.63
ENSGALG00000003206	ENSGALG00000003206	METTL13	8	4714482	4718914	9.79	10.12	9.53	14.26	11.33	22.61	21.26	18.73	11.06	15.56	51.78	52.83	21.5	12.72	11.32	16.84	18.71	14.62	27.06	15.33	15.01	22.63	14.77	13.58	12.71	13.25	13.46	10.83	13.79	11.91
ENSGALG00000003250	ENSGALG00000003250	ITPA	8	4719327	4722976	40.29	40.15	30.12	34.66	31.01	46.85	28.8	21.87	39.26	39.65	24.1	11.17	31.57	44.32	40.31	54.46	35.21	40.29	29.96	35.18	41.09	29.18	43.58	40.64	28.73	38.57	36.19	23.88	31.55	32.62
ENSGALG00000031381	ENSGALG00000031381	VAMP4	8	4726603	4738557	23.18	26.29	23.01	23.47	20.31	25.11	28.4	25.36	27.25	32.26	23.77	30.57	25.69	21.16	23.21	23.85	21.82	22.76	23.6	25.39	25.09	19.21	22.01	20.83	23.02	23.39	22.62	29.39	28.01	23.77
ENSGALG00000021074	ENSGALG00000021074	MYOC	8	4739189	4741181	1.52	1.13	2.06	0.78	0.65	0.77	1.47	1.47	0.62	0.36	0	1.1	2.37	0.73	0.97	1.21	1.07	0.63	1.52	1.25	0.72	1.51	0.77	0.63	0.38	0.35	0.35	0.2	0.1	0.1
ENSGALG00000040448	ENSGALG00000040448	-	8	4759116	4760518	91.52	72.82	92.17	112.17	103.46	74.91	62.52	85.31	108.18	95.83	11.07	0	56.34	91.92	98.71	74.87	84.91	93.35	53.94	85.19	104.65	68.18	76.79	98.08	116.43	113.26	88.01	91.54	86.8	108
ENSGALG00000035841	ENSGALG00000035841	-	8	4780195	4811856	140.34	116.33	127.81	120.22	134.29	146.59	123.17	209.97	135.14	126.12	249.15	284.82	234.7	143.35	135.26	113.69	160.97	127.42	184.06	111.33	137.18	169.8	133.02	121.17	148.21	140.14	119.64	134.03	128.61	133.59
ENSGALG00000040292	ENSGALG00000040292	FMO4	8	4812461	4816755	0.23	0	0.05	0.12	0.2	0	0	0.06	0.14	0.03	0	0	0.06	0.11	0.04	0.05	0.09	0	0.14	0	0	0.81	0.38	0.05	0.12	0.08	0.03	0	0.04	0
ENSGALG00000040573	ENSGALG00000040573	FMO3	8	4824821	4831264	1.24	1.04	1.57	1.65	2.47	1.06	1.5	1.26	0.89	0.26	2.23	1.58	2.51	2.55	0.8	2.68	2.06	1.88	1.33	0.9	1.49	3.39	2.77	2.22	1.46	1.82	2.01	2.04	1.96	1.17
ENSGALG00000003324	ENSGALG00000003324	PRRX1	8	4848541	4880892	0.86	0.55	0.53	0.67	1.03	0.49	0.45	0.37	0.08	0.19	0	0	1.14	0.29	0.32	0.44	0.34	0.43	0.14	0.95	0.21	4.01	0.81	0.83	0.56	1.51	0.94	0.52	1.01	0.31
ENSGALG00000003329	ENSGALG00000003329	GORAB	8	4901369	4910290	7.63	7.53	7.37	6.53	6.38	5.8	6.8	6.33	5.67	6.72	1.14	0.61	7.82	8.06	8.04	4.49	6.62	6.66	5.42	7.86	5.72	6.99	6.08	7.26	6.12	7.55	6.35	6.1	6.69	6.94
ENSGALG00000003334	ENSGALG00000003334	METTL11B	8	4976798	4993570	0	0	0	0.1	0	0	0.12	0	0.12	0.08	0	0	0.14	0	0.1	0.47	0.11	0.7	0	0.19	0.08	0	0	0	0.2	0.32	0	0	0.1	0
ENSGALG00000021047	ENSGALG00000021047	KIFAP3	8	5007661	5070379	4.69	13.88	7.8	14.49	9.68	7.55	7.23	1.25	2.92	3.31	0	0.53	9.48	5.08	5.88	3.6	8.02	6.73	2.57	5.2	3.97	11.41	14.27	10.45	10.63	18.72	11.88	11.36	12.63	14.02
ENSGALG00000036264	ENSGALG00000036264	SCYL3	8	5073323	5086438	15.28	15.01	14.36	16.86	11.56	17.17	18.09	16.05	15.66	15.48	9.22	12.13	16.96	16.18	16.2	15.3	16.71	19.71	15.29	18.59	17.39	11.85	12.92	14.03	13.61	15.95	13.45	13.27	16.68	13.12
ENSGALG00000032743	ENSGALG00000032743	C1orf112	8	5086918	5096604	3.26	2.79	2.49	4.28	3.47	4.19	4.92	3.39	2.97	3.82	13.45	2.98	2.64	2.46	3.22	2.32	4.22	3.49	6.05	3.96	3.66	3.38	3.1	3.22	2.82	3.07	2.8	3.4	2.71	3.26
ENSGALG00000035963	ENSGALG00000035963	METTL18	8	5102243	5103926	6.07	8.9	9.02	9.12	8.61	9.11	9.23	7.81	11.68	12.8	5.7	6.06	5.44	10.19	8.28	11.75	8.51	10.45	11.25	15.95	14.15	4.42	9.04	11.33	13.47	12.05	10.73	12.38	13.52	10.76
ENSGALG00000037663	ENSGALG00000037663	-	8	5105551	5110118	4.02	2.25	3.89	1.91	0.73	3.63	2.93	1.06	3.17	1.16	0	6.94	1.58	3.06	1.93	2.54	1.1	2.75	1.95	1.95	1.91	0.72	1.25	1.28	1.03	1.96	1.35	1.84	0.67	0.79
ENSGALG00000031430	ENSGALG00000031430	-	8	5128026	5133557	0	0	0	0	0	0.11	0.09	0	0	0	0	0	0	0	0	0	0	0	0	0	0	0	0	0	0	0	0	0	0.16	0.04
ENSGALG00000040730	ENSGALG00000040730	RXRG	8	5154110	5168109	0.86	0.84	2.91	0.75	0.87	1.09	0.65	4.71	7.65	5.03	3.38	2.7	0.43	1.97	0.91	4.26	2.26	5.87	0.62	1.94	3.98	1.85	0.76	1.12	0.7	1.95	0.97	1.03	1.39	1.54
ENSGALG00000003424	ENSGALG00000003424	LMX1A	8	5172827	5196196	0.2	0.16	0.13	0.28	0.38	1.75	3.44	0.26	0.13	0.24	0	10.74	0.2	0.1	0.14	0.17	0.12	0.11	1.51	0.67	0.57	0.14	0.17	0.13	0.25	0	0	2.38	0.88	0.43
ENSGALG00000032646	ENSGALG00000032646	-	8	5212739	5219149	17.23	14.06	17.08	18.33	16.38	16.5	24.57	14.93	10.01	15.01	16.68	1.61	13.12	16.26	16.07	18.34	18.38	15.81	20.5	13.21	16.44	22.69	17.33	15.57	17.33	19.45	20.93	20.33	20.36	20.69
ENSGALG00000003429	ENSGALG00000003429	PBX1	8	5221119	5325617	48.2	34.62	34.5	34.77	41.66	45.85	47.39	38.78	30.1	35.22	57.89	67.32	43.67	36.74	37.69	38.23	37.72	38.38	41.92	38.48	37.74	56.47	47.15	42.66	45.18	51.66	47.73	47.45	51.82	51.13
ENSGALG00000043901	ENSGALG00000043901	-	8	5394165	5394456	0	0	0	0	0	0	0	0	0.74	0	0	0	0	0	0	0	0	0	0	0	0	0	0	0	0	0	0	0	0	0
ENSGALG00000003438	ENSGALG00000003438	NUF2	8	5469839	5481533	46.08	43.32	55.33	36.8	35.72	23.43	22.28	35.56	70.14	41.18	2.03	7.93	21.34	43.06	42.23	34.7	35.39	43.4	20.64	46.84	46.28	19.13	28.74	40.88	27.99	28.15	33.31	28.43	20.85	29.32
ENSGALG00000003443	ENSGALG00000003443	LRRC52	8	5481660	5491026	2.4	4.62	4.28	2.17	0.96	0.51	0.78	1.79	1.94	0.75	0	0	4.87	3.04	3.47	1.13	1.49	1.61	0.89	0.16	0.58	1.19	1.61	1.14	0.65	1.08	0.86	0.6	0.62	0.99
ENSGALG00000003445	ENSGALG00000003445	MGST3	8	5481660	5491026	25.25	33.35	34.51	27.29	23.18	17.71	18.26	20.65	30.88	29.19	3.8	0	21.65	34.15	30.32	36.61	23.71	35.72	22.61	31.24	25.75	24.98	27.99	41.88	28.78	31.05	33.49	24.52	31.78	32.1
ENSGALG00000003495	ENSGALG00000003495	-	8	5491252	5498929	54.25	61.31	57.69	64.94	63.07	47.38	51.14	77.31	74.64	66.43	56.14	42.69	59.93	68.61	61.56	69.87	64.12	79.92	52.63	64.23	65.21	58.98	60.5	64.75	56.12	63.07	60.66	48.37	53.97	58.07
ENSGALG00000003510	ENSGALG00000003510	UCK2	8	5499624	5536475	21.86	18.98	19.42	24.56	22.11	27.33	32.04	25.35	28.58	40.3	24.73	22.33	19.51	20.21	24.27	34.1	24.9	29.08	20.92	31.73	29.29	13.54	21.29	26.55	19.96	19.48	18.34	23.37	23.92	22.56
ENSGALG00000033460	ENSGALG00000033460	TMCO1	8	5499624	5536475	47.07	48.58	51.1	30.93	41.17	25.06	23.67	20.87	45.59	43.2	0	3.57	14.38	41.68	47.05	36.27	26.55	32.84	16.25	40.83	48.44	19.57	28.18	48.03	44.31	36.74	49.76	39.87	36.88	39.24
ENSGALG00000033078	ENSGALG00000033078	-	8	5538360	5539973	0.14	0.32	0.12	0.48	0.34	0.36	0.53	0.22	0.12	0.75	0	0	0.14	0.21	0.34	0.68	0.42	0.65	0.11	0.56	0.54	0.29	0.11	0.06	0.39	0.15	0.08	0.48	0.35	0.05
ENSGALG00000036931	ENSGALG00000036931	KLHL20	8	5541776	5563123	8.38	7.06	8.49	8.14	8.53	10.05	14.22	13.2	8.92	8.66	12.42	17.91	11.56	9.22	8.06	8.26	12.32	8.6	14.26	9.54	7.24	12.44	8.59	7.07	6.99	7.24	6.38	6.82	8.85	7.11
ENSGALG00000038411	ENSGALG00000038411	CENPL	8	5564121	5567033	8.27	7.23	7.41	7.45	7.6	6.07	6.97	5.03	8.45	6.96	8.59	9.13	6.51	6.92	6.56	7.28	5.89	8.34	6.01	8.17	7.65	5.41	8.02	6.45	7.33	6.26	5.7	6.02	5.55	5.76
ENSGALG00000023749	ENSGALG00000023749	DARS2	8	5567107	5586315	4.52	3.87	4.43	4.36	4.55	3.28	4.76	2.46	2.9	3.44	1.75	1.59	2.61	3.09	3.62	4.1	3.97	4.19	2.83	3.76	3.57	3.65	4.64	4.48	4.62	4.28	4.33	4.11	3.75	3.83
ENSGALG00000026263	ENSGALG00000026263	RGS8	8	5596971	5606409	0	0	0	0.49	0.66	0	0	0	0	0	0	0	0	0	0.16	0	0.36	0.26	0.19	0	0.28	3.34	0.19	0.61	0	0.18	0	0	0.86	0.19
ENSGALG00000033535	ENSGALG00000033535	RGS16	8	5614272	5619057	0	0	0	0	0	0	0	0.06	0	0	0	0	0.05	0	0	0	0	0.06	0	0	0.06	0	0	0	0	0	0	0.05	0	0
ENSGALG00000042986	ENSGALG00000042986	RNASEL	8	5622613	5628060	0.23	0.14	0.23	0.08	0.12	0.09	0.2	0.06	0.22	0.17	0	0	0.06	0.2	0.1	0.07	0.04	0.05	0.05	0.08	0.09	0.29	0.17	0.12	0.21	0.24	0.12	0.26	0.32	0.16
ENSGALG00000045488	ENSGALG00000045488	RGSL1	8	5633209	5642890	0	0	0	0	0	0	0	0	0.03	0	0	0	0.03	0.03	0	0	0	0	0	0	0	0	0	0	0	0	0	0	0.02	0.03
ENSGALG00000043754	ENSGALG00000043754	GLUL	8	5649023	5655566	18.99	25.8	34.63	16.2	20.83	31.57	42.75	68.94	50.77	38.88	45.56	61.17	39.63	35	46.13	28.07	29.73	35.56	32.48	29.52	22.02	24.99	19.85	18.46	17.52	13.73	12.77	21.48	18.22	15.59
ENSGALG00000029380	ENSGALG00000029380	-	8	5666197	5680970	0	0.22	0	0.1	0	0.45	0.12	0.15	0	0.23	0	0	0.14	0	0.1	0	0.11	0.32	0.12	0	0	0	0.12	0	0.1	0.11	0	0	0	0
ENSGALG00000021002	ENSGALG00000021002	-	8	5694111	5695146	2.01	2.58	1.95	2.46	2.15	4.78	4.34	2.89	3.3	3.88	0	0	3.06	2.51	1.99	2.35	2.56	3.68	3.29	3.37	3.21	1.35	2.55	3.37	3.13	2.84	1.69	3.3	4.6	2.34
ENSGALG00000003833	ENSGALG00000003833	CACNA1E	8	5721918	5794586	1.07	0.36	0.15	0.14	0.72	1.31	2.82	0.06	0.05	0.16	1.13	1.06	0.17	0.12	0.16	0.03	0.09	0.06	0.45	0.15	0.06	0.38	0.06	0.09	0.18	0.1	0.03	0.77	0.61	0.28
ENSGALG00000023725	ENSGALG00000023725	IER5	8	5814757	5815465	25.89	31.57	28.51	33.65	24.41	61.47	62.38	61.1	30.11	32.83	339.9	225.69	57.01	29.2	38.52	55.12	42.24	30.37	71.64	31.48	26.38	46.17	37.57	23.88	25.26	25.97	28.57	30.58	38.09	25.38
ENSGALG00000003880	ENSGALG00000003880	STX10	8	5822525	5836519	5.48	8.28	4.22	7.73	7.71	8.14	10.81	7.47	6.26	6.42	4.55	12.36	8.8	4.26	4.9	6.53	7.7	6.9	8.2	5.8	5.01	7.43	7.78	5.67	7.16	7.16	7.32	8.18	7.65	6.47
ENSGALG00000003885	ENSGALG00000003885	-	8	5837148	5838130	0	0	0	0	1.08	0.36	3.2	0.36	0	0.09	0	0	0.17	0.34	0	0	0.13	0.28	0.56	0.58	0.31	0.24	0	0.29	0.37	0.9	0	0.51	0.63	0.4
ENSGALG00000003893	ENSGALG00000003893	XPR1	8	5844983	5920281	23.23	17.88	17.52	15.46	17.53	17.39	22.2	12.18	11.55	11.72	10.75	21.64	19.66	17.7	23.36	18.34	14.76	15.34	14.56	17.91	16.05	19.21	14.23	12.59	13.74	14.89	15.97	19.11	17.43	17.7
ENSGALG00000003924	ENSGALG00000003924	LHX4-AS1	8	5921794	5988483	26.62	29.7	27.02	28.54	28.41	33.3	30.76	28.59	26.2	28.58	29.38	32.7	23.23	29.38	30.67	32.73	27.97	31.16	28.95	26.38	30.44	28.21	28.33	34.37	26.42	28.29	31.95	26.35	28.11	32.88
ENSGALG00000036587	ENSGALG00000036587	LHX4	8	5991166	5998338	0	0.13	0.07	0	0.24	0.09	0.43	0.09	0	0	0	0	0	0	0.29	0	0.06	0	0.07	0	0.05	0.24	0	0	0	0.06	0.1	0	0	0
ENSGALG00000003933	ENSGALG00000003933	QSOX1	8	6001333	6008935	21.84	26.85	25.03	22.76	22.09	36.68	36.13	29.1	19.11	18.06	177.36	185.85	50.88	27.34	25.48	25.4	36.6	20.89	49.73	19.81	18.94	56.94	36.13	28.44	18.6	23.64	22.25	18.59	24.53	21.48
ENSGALG00000003955	ENSGALG00000003955	CEP350	8	6038907	6068762	6.81	5.78	6.44	8.91	8.19	6.23	5.81	8.9	7.5	7.29	1.45	2.23	6.93	6.22	6.37	6.05	8.34	7.43	7.5	6	6.32	7.47	6.96	6.51	7.84	7.53	6.23	6.87	7.3	7.37
ENSGALG00000029238	ENSGALG00000029238	TOR1AIP1	8	6083216	6088226	28.11	27.15	27.54	32.72	26.09	25.03	27.55	21.36	23.7	25.36	48.5	26.42	25.4	26.6	25.42	23.35	23.81	22.88	23	25.83	24.04	24.06	30.01	23.14	26.27	24.55	22.86	23.03	19.79	21.31
ENSGALG00000004017	ENSGALG00000004017	TOR1AIP2	8	6089878	6099342	1.37	0.9	1.25	1.98	1.66	1.48	1.61	1.23	1.37	2.29	2.26	1.63	1.49	1.53	1.19	1.51	1.38	1.67	1.47	1.33	1.12	2.12	1.6	1.68	1.99	2.12	1.74	2.26	1.83	1.6
ENSGALG00000031119	ENSGALG00000031119	-	8	6099443	6113592	5.35	4.1	4.29	5.62	6.45	8.84	9.64	2.25	1	2.6	10.54	7.99	6.7	4.34	4.37	3.01	4.96	4.53	7.96	4.31	4.07	7.37	4.8	4.02	4.29	4.27	3.65	4.36	4.62	4.03
ENSGALG00000034301	ENSGALG00000034301	-	8	6099443	6113592	1.84	1.15	0.8	1.72	2.84	1.92	2.43	0.78	0.63	1.21	1.44	0	2	1.87	1.3	0.55	2.33	0.72	3.18	1.75	1.23	2.05	1.84	1.2	1.25	1.17	1.15	2.2	0.81	0.99
ENSGALG00000020984	ENSGALG00000020984	FAM163A	8	6120089	6121287	1.17	0.91	0	1.02	1.44	1.56	5.49	0.31	0.74	0.16	0	0	0.58	0	0.62	0	0.45	0.33	0	1.19	0	1.25	0.24	0.25	0.42	0	0.17	0	0.43	0.23
ENSGALG00000033634	ENSGALG00000033634	TDRD5	8	6134417	6147426	0.16	0.31	0.17	0.11	0.31	0.04	0.17	0.08	0.07	0.04	0	0	0.16	0.24	0.14	0.07	0.06	0.04	0	0.03	0.05	0.4	0.26	0	0.09	0.06	0.12	0.12	0	0
ENSGALG00000004163	ENSGALG00000004163	NPHS2	8	6149042	6155430	0	0	0	0	0	0	0	0	0.12	0	0	0	0	0.14	0	0	0	0.08	0	0	0.04	0.1	0	0	0	0	0	0	0	0
ENSGALG00000004173	ENSGALG00000004173	AXDND1	8	6158566	6177748	0.08	0.04	0	0	0	0	0.05	0	0.02	0	0	0	0.03	0.11	0	0	0.06	0.03	0	0	0	0	0.07	0	0.02	0	0	0	0	0
ENSGALG00000004205	ENSGALG00000004205	SOAT1	8	6182936	6205009	15.99	17.56	18.32	13.3	14.18	8.42	10.64	12.57	24.12	18	0	0	11.63	18.84	14.44	12.88	17.98	19.86	10.24	19.09	20.72	9.52	9.32	12.51	14.46	8.54	8.12	15.06	8.43	9.73
ENSGALG00000030357	ENSGALG00000030357	-	8	6219968	6252678	8.56	6.57	6.48	7.73	6.99	8.56	10.09	9.82	7.11	8.44	4.23	6.13	10.4	6.83	6.93	7.38	8.93	8.02	9.81	6.92	7.17	9.74	6.31	5.43	6.35	7.01	4.99	6.34	7.88	6.28
ENSGALG00000004216	ENSGALG00000004216	TOR3A	8	6258253	6262709	5.1	4.72	5.47	4.99	5.65	7.13	7.28	6.27	3.98	5.32	11.23	9.28	7.86	6.04	7.51	4.83	6.6	3.95	5.75	6.43	5.53	5.58	5.17	4.68	3.54	4.25	3.38	3.9	4.63	3.72
ENSGALG00000004227	ENSGALG00000004227	FAM20B	8	6266340	6288366	5.05	5.27	4.21	7.2	7.41	6.52	7.23	4.69	4	6.48	1.33	4.25	4.21	4.1	4.42	4.58	7.3	5.77	5.23	5.03	5.67	5.1	8.7	7.02	6.53	7.48	6.6	6.59	8.4	6.49
ENSGALG00000020976	ENSGALG00000020976	-	8	6290641	6302150	0.4	0.25	0	0.11	0.28	0.17	0.07	0.34	0.07	0.18	0	0	0.16	0.08	0.11	0.13	0.31	0.22	0.07	0	0	0	0.27	0.07	0.23	0.3	0.05	0.24	0.06	0.19
ENSGALG00000004273	ENSGALG00000004273	RALGPS2	8	6315602	6425139	14.8	14.69	13.83	16.13	15.2	13.94	17.99	11.69	16.07	15.9	1.5	2.08	8.89	12.01	13.86	13.2	12.92	13.99	13.35	15.79	16.22	13.97	17.61	16.57	19.05	17.01	20.96	21.06	20.33	21.33
ENSGALG00000004290	ENSGALG00000004290	ANGPTL1	8	6315602	6425139	0.13	0.16	0.27	0.48	0.27	0.09	0.36	0.11	0.22	0.43	0	0	0	0.13	0.18	0	0.46	0.02	0.65	0.12	0.1	0	0.25	0.3	0.16	0.36	0.23	0.74	0.66	0.24
ENSGALG00000004323	ENSGALG00000004323	RASAL2	8	6464610	6585637	12.42	12.2	10.78	15.05	13.11	13.88	12.83	16.53	12.08	11.71	4.62	14.4	16.23	13.16	10.74	9.44	11.14	9.19	13.04	8.65	8.03	27.76	20.21	17.27	22.66	25.26	24.02	23.59	24.59	25.71
ENSGALG00000004341	ENSGALG00000004341	-	8	6620363	6624941	4.02	5.49	3.35	5.42	5.65	6.87	9.52	7.04	4.55	5.09	14.43	19.51	6.43	4.49	3.12	4.94	3.83	5.18	9.49	5.69	4.2	5.51	4.74	3.77	4.26	6.93	4.8	4.94	4.99	5.97
ENSGALG00000004424	ENSGALG00000004424	SEC16B	8	6631528	6642933	0.06	0.15	0.12	0.2	0.39	0.37	0.46	0.3	0.24	0.2	0	1.43	0.4	0.29	0.11	0.05	0.47	0.29	0.49	0.21	0.12	0.49	0.28	0.11	0.27	0.21	0.12	0.34	0.27	0.27
ENSGALG00000037758	ENSGALG00000037758	-	8	6681991	6693872	0	0	0	0	0	0	0	0.63	0	0	0	0	0	0	0	0	0	0	0	0.2	0	0	0	0	0	0	0	0	0	0
ENSGALG00000004448	ENSGALG00000004448	BRINP2	8	6734401	6739573	0	0	0.1	0.03	0.08	0.2	0.51	0.04	0.03	0	0	0.63	0.04	0.11	0.03	0	0	0.15	0.49	0.1	0.02	0	0.06	0.07	0.05	0.11	0.02	0.11	0.11	0.27
ENSGALG00000004472	ENSGALG00000004472	ASTN1	8	6745963	6784554	0.88	0.51	0.4	0.29	1.16	1.24	2.5	0.05	0.32	0.16	0	0.37	0.24	0.09	0.12	0.18	0.09	0.38	0.38	0.22	0.19	0.85	0.49	0.38	0.27	0.45	0.26	0.42	0.76	0.56
ENSGALG00000040432	ENSGALG00000040432	-	8	6835514	6861392	0	0	0	0	0.07	0	0	0	0	0	0	0	0	0	0	0	0	0	0.08	0.03	0	0	0.04	0	0.07	0	0.03	0.05	0.03	0.11
ENSGALG00000004500	ENSGALG00000004500	COP1	8	6893321	7020404	8.26	8.06	9.14	9.16	10.16	6.93	8.37	6	8.91	8.89	20.5	9.33	4.66	7.27	8.63	9.32	8.23	9.15	6.97	9.9	8.16	7.27	8.25	9.25	8.46	9.37	10.03	9.5	8.88	10.36
ENSGALG00000004526	ENSGALG00000004526	TNR	8	7030142	7079007	0.27	0.05	0.07	0.09	0.12	0.21	0.14	0	0	0.02	0	0	0.02	0	0.01	0	0	0	0	0	0	0.15	0.09	0.06	0.08	0.04	0.07	0.09	0.33	0.07
ENSGALG00000041805	ENSGALG00000041805	-	8	7080564	7082231	0.24	0.65	0	0	0.42	0.06	0.1	0	0.05	0.03	0	0	0	0.06	0.13	0	0	0.07	0.1	0.04	0	0	0	0.15	0	0.04	0	0.12	0.22	0
ENSGALG00000030543	ENSGALG00000030543	KIAA0040	8	7091406	7091736	1.89	1.97	2.74	2.19	4.42	16.11	9.16	10.05	5.34	4.83	19.74	10.49	3.14	4.46	2.22	1.57	3.91	1.4	10.34	1.71	1.9	6.3	1.57	3.81	6.32	3.32	3.01	10.72	19.47	5.49
ENSGALG00000004538	ENSGALG00000004538	TNN	8	7096735	7113948	0.25	0.26	0.17	0.08	0.06	0.09	0.12	0.3	0.21	0.14	0	0	0.33	0.17	0.23	0	0.06	0.08	0.11	0.11	0.08	0.44	0.07	0.05	0.08	0.04	0.1	0.06	0.06	0.11
ENSGALG00000030028	ENSGALG00000030028	MRPS14	8	7119494	7122592	59.5	72.36	71.55	55.27	56.7	94.72	69.1	59.74	62.76	71.4	74.06	108.47	76.2	85.52	57.88	67.57	52.29	60.96	64.47	65.09	71.12	50.99	56.8	66.72	53.45	62.39	69.19	69.31	69.17	66.91
ENSGALG00000004554	ENSGALG00000004554	CACYBP	8	7122596	7129183	39.48	46.51	44.33	38.31	39.35	45.08	45.56	45.18	49.58	51.68	36.46	23.14	44.38	42.86	47.5	47.03	43.86	39.76	42.8	48.36	48.68	26.07	40.8	39.74	38.5	43.4	39.32	37.28	42.92	42.91
ENSGALG00000035154	ENSGALG00000035154	-	8	7129287	7133427	0.74	0	0	0	0	0	0	0	0	0	0	0	0	0	0	0	0	0	0	0	0	0	0	0	0	0	0	0	0	0
ENSGALG00000004578	ENSGALG00000004578	RABGAP1L	8	7136270	7334536	35.01	32.76	30.38	28.07	29.09	17.88	18.11	31.71	31.49	24.42	7.75	17.64	29.55	40.34	33.47	22.95	26.18	26.41	23.3	20.98	21.45	29.48	31.8	31.46	33.18	34.09	33.26	25.71	28.63	33.74
ENSGALG00000004587	ENSGALG00000004587	RC3H1	8	7368420	7401934	23.98	20.59	20.31	24.87	23.65	15.59	19.85	23.04	22.53	26.7	3.09	14.02	18.57	22.43	21.3	20.06	23.96	22.76	21.69	22.66	22.41	20.73	18.06	18.57	24.53	21.72	20.43	23.72	21.09	23.38
ENSGALG00000037574	ENSGALG00000037574	-	8	7402832	7406894	12.06	9.17	9.53	8.83	9.35	2.17	3.88	5.33	9.83	8.88	1.23	1.3	5.23	7.21	8.38	6.57	7.41	9.3	3.6	7.18	8.33	4.03	3.39	4.74	9.93	6.54	7.77	7.21	5.36	9.12
ENSGALG00000004591	ENSGALG00000004591	SERPINC1	8	7408661	7414693	0.2	0.35	0.52	0.49	0.27	0.37	0.47	0.4	0.51	0.46	1.57	0	0.55	0.36	0.25	0.21	0.16	0.34	0.33	0.26	0.18	2.54	0.21	0.17	0.32	0.26	0.36	0.25	0.54	0.84
ENSGALG00000004597	ENSGALG00000004597	ZBTB37	8	7425583	7430354	4.49	3.24	3.83	6.25	4.14	16.37	16.54	19.17	9.09	11.92	11.71	38.7	10.02	6.39	5.08	6.76	8.37	9.54	31.9	11.17	11.2	13.65	5.95	6.54	8.03	9.81	6.1	13.87	14.23	8.81
ENSGALG00000004607	ENSGALG00000004607	-	8	7442229	7445895	0.22	0.23	0	0.46	0.31	0.31	0.19	0.16	0.68	0.52	0	0	0	0.3	0.15	0.3	0.23	0.53	0.18	0.3	0.35	0.1	0.24	0.25	0.26	0.28	0.22	0.29	0.38	0.17
ENSGALG00000004614	ENSGALG00000004614	NPL	8	7455260	7464528	0.47	0.87	1.78	1.54	0.77	1.01	0.67	4.27	5.95	9.54	8.64	3.93	0.86	1.28	3.38	3.08	1.28	2.63	2.65	5.08	3.38	0.13	0.2	0.75	0.73	0.35	0.22	1.49	0.7	0.15
ENSGALG00000031484	ENSGALG00000031484	-	8	7479576	7481489	0.2	0	0.18	0	0.05	0	0	0	0	0.11	0	0	0.14	0.07	0.14	0	0.21	0	0.06	0.05	0.08	0	0.06	0.06	0	0	0.08	0	0.1	0
ENSGALG00000004620	ENSGALG00000004620	LAMC1	8	7492311	7541469	139.53	134.57	141.86	174.95	162.17	176.67	151.41	214.54	141.8	152.05	181.65	309.98	218.26	157.21	145.58	153.5	205.5	151.1	216.77	134.2	128.44	302.28	230.77	201.18	193.4	230.95	206.33	170.73	204	218.49
ENSGALG00000004627	ENSGALG00000004627	-	8	7557777	7561205	4.42	3.82	3.71	3.9	1.39	9.25	4.86	21.4	16.6	13.97	29.67	21.01	6.14	5.27	3.22	5.05	4.96	4.88	18.59	7.93	4.1	5.87	2.3	2.39	4.3	0.42	0.52	11.45	7.89	2
ENSGALG00000004642	ENSGALG00000004642	NMNAT2	8	7565540	7585420	0.07	0	0	0.29	0	0.07	0	0.15	0	0.15	0	0	0.07	0.07	0	0.12	0.16	0.04	0.12	0	0.04	0.2	0	0.12	0.1	0.16	0.17	0.14	0.05	0.06
ENSGALG00000004667	ENSGALG00000004667	SMG7	8	7592132	7636447	19.12	16.52	18.3	17.24	17.68	15.22	16.63	19.97	18.54	19.31	0.79	4.17	15.78	16.42	18.18	15.08	17.3	16.54	14.69	17.55	19.18	15.17	13.56	15.49	17.25	15.97	15.93	18.4	15.85	17.79
ENSGALG00000039780	ENSGALG00000039780	-	8	7592132	7636447	21.57	22.07	18.76	29.52	20.89	26.15	38.78	20.57	21.45	16.71	0	12.38	25.2	23.34	20.41	21.63	25.37	20.32	36.63	19.2	18.88	24.45	19.82	20.58	19.18	15.67	13.77	14.88	20.24	24.15
ENSGALG00000004700	ENSGALG00000004700	NCF2	8	7638600	7645618	0.12	0.09	0.05	0.08	0.13	0.06	0.05	0.06	0.15	0.03	0	0	0.24	0.06	0.08	0.1	0.14	0.2	0.2	0.2	0.11	0.17	0.25	0.05	0.26	0.23	0.11	0.24	0.13	0.33
ENSGALG00000020927	ENSGALG00000020927	ARPC5	8	7647634	7653452	100.83	108.55	113.43	109.92	101.44	92.65	93.7	92.46	131.72	121.18	35.74	81.93	74.31	112.87	112.89	124.76	105.36	121.31	84.93	115.99	117.78	67.02	112.78	120.92	107.42	112.78	118.6	100.23	103.29	119.13
ENSGALG00000004728	ENSGALG00000004728	RGL1	8	7685226	7752290	7.82	4.91	14.67	4.29	4.4	4.01	4.58	23.38	24.5	9.66	3.93	10.25	7.68	10.5	8.52	13.57	7.8	17.57	4.1	11.91	14.17	5.18	4.35	5.05	4.33	2.63	2.6	4.72	3.54	3.3
ENSGALG00000038320	ENSGALG00000038320	COLGALT2	8	7754197	7786741	7.47	7.17	10.81	4.79	5.08	3.72	6.28	7.82	3.07	4.98	2.92	6.2	11.54	11.89	15.93	5.22	4.34	4.92	4.36	5.03	5.69	3.61	5.53	5.52	4.77	3.97	3.23	5.26	5.2	3.66
ENSGALG00000004782	ENSGALG00000004782	TSEN15	8	7788065	7857776	4.57	7.7	11.4	8.12	7.18	8.07	6.27	6.27	10.4	10.02	52.76	24.02	4.2	7.06	8.13	6.9	7.74	11.06	5.92	9.39	10.47	4.64	5.21	4.58	4.83	4.16	5.68	5.17	5.31	5.91
ENSGALG00000004784	ENSGALG00000004784	-	8	7788065	7857776	0.16	0.12	0.14	0.33	0.34	1.36	0.48	0.59	1.35	0.52	18.71	3.98	0.79	0.32	0.78	0.07	0.37	0.23	0.91	0.65	0.29	0.68	0.07	0.21	0.51	0.6	0.29	0.72	0.35	0.44
ENSGALG00000020922	ENSGALG00000020922	C1orf21	8	7861350	7942970	5.15	3.3	6.22	4.75	4.83	2.83	2.87	5.71	11.03	11.34	4.24	0.9	1.94	3.62	4.23	3.56	3.82	5.26	2.85	6.59	4.88	3.1	4.38	3.66	6.17	4.4	5.54	10.14	7.69	5.28
ENSGALG00000004806	ENSGALG00000004806	EDEM3	8	7949694	7975752	19.31	17.43	20.44	22.4	19.21	15.57	17.96	15.67	16.06	21.16	33.6	14.49	15.93	16.27	19.38	14.98	18.77	17.02	17.86	16.89	19.66	16.04	16.9	18.31	21.58	18.46	18.25	23.48	20.37	19.28
ENSGALG00000004812	ENSGALG00000004812	FAM129A	8	7976894	8037147	5.64	5.89	4.97	10.47	8.83	5.3	3.03	3.36	2.22	2.27	0.47	3.52	4.45	5.37	2.64	4.3	7.03	4.56	2.08	2.86	3.24	15.6	9.51	10.66	15.74	21.83	20.16	9.59	15.39	18.93
ENSGALG00000037219	ENSGALG00000037219	RNF2	8	8057402	8073540	3.55	4.23	4.87	3.44	3.64	2.33	2.27	1.73	2.99	2.95	0	0	2.02	3.99	4.68	2.47	2.65	3.18	1.36	3.39	2.93	1.43	2.34	3.48	3.09	2.87	3.5	3.18	2.38	3.23
ENSGALG00000045415	ENSGALG00000045415	-	8	8083846	8085813	0	0	0	0	0	0	0	0	0	0	0	0	0	0	0	0	0	0	0	0	0	0	0	0	0	0	0	0	0	0
ENSGALG00000045178	ENSGALG00000045178	-	8	8113653	8115624	0	0	0	0	0	0	0	0	0	0	0	0	0	0	0	0	0	0	0	0	0	0	0	0	0	0	0	0	0	0
ENSGALG00000029807	ENSGALG00000029807	-	8	8277166	8661011	2.64	0.64	0.35	1.86	0.14	11.03	2.95	0.22	0.34	3.36	16.04	6.87	0.99	0.62	1.15	0.84	0	0.91	8.42	7.37	4.27	0.88	0.17	0.17	0.28	0	0.12	3.26	0.9	0
ENSGALG00000033407	ENSGALG00000033407	BRINP3	8	8277166	8661011	0.34	0.06	0.03	0	0	1.04	0.68	0.04	0.26	0.16	0	0	0.07	0	0.11	0.09	0	0.04	0.19	0.43	0.32	0	0.03	0	0.03	0	0	0.6	0.03	0.24
ENSGALG00000034943	ENSGALG00000034943	-	8	8277166	8661011	2.64	0.63	1.42	2.18	0.51	7.28	8.23	1.3	0.34	3.33	22.84	12.13	0.81	0.57	2.57	0.34	0.31	2.48	14.81	6.63	5.05	0	0	0.18	0.78	0	0.12	9.91	1.58	0.93
ENSGALG00000045205	ENSGALG00000045205	-	8	8277166	8661011	0	0	0	0	0	0	0	0	0	0	0	0	0	0	0	0	0	0	0	0	0	0	0	0	0	0	0	0	0	0
ENSGALG00000033708	ENSGALG00000033708	-	8	9019158	9019789	0	0	0.18	0	0	0.22	0.88	0.22	0.35	0	0	0	0.21	0	0.15	0	0	0	0.34	0.28	0.37	0	0.34	0.18	0.74	0	0	1.03	0	0
ENSGALG00000043258	ENSGALG00000043258	-	8	9537042	9545093	0.96	0.27	0.38	0.55	0.06	0.83	1.26	0.56	0.3	0.57	0	0	0.17	0.35	0.31	0.07	0.13	0.48	0.93	0.3	0.47	0.25	0.36	0.23	0	0.07	0.26	0.26	0.26	0.07
ENSGALG00000044067	ENSGALG00000044067	-	8	9703685	9705755	0.3	0.07	0.11	0.12	0.03	0.46	0.44	0.23	0	0.07	0	0	0.17	0.18	0.21	0.14	0	0	0.14	0.15	0.08	0.25	0.25	0.22	0	0.1	0.05	0.04	0.1	0.03
ENSGALG00000005065	ENSGALG00000005065	PLA2G4A	8	9797492	9862645	2.36	3.17	4.4	2.75	3	1.54	1.41	2.15	4.3	3.07	0	0	1.76	3.25	3.99	2.43	2.42	2.47	1.19	3.29	2.36	1.06	3.3	3.21	3.31	2.76	2.85	4.2	2.51	2.79
ENSGALG00000033635	ENSGALG00000033635	PTGS2	8	9902169	9910762	0.79	0.63	1.56	1.72	0.96	1.22	0.73	2.73	3.31	2.86	0	0	0.46	0.89	0.75	0.79	0.57	0.93	0.93	1.39	0.95	0.42	0.73	0.68	1.62	1.15	1.19	4.18	2.8	2.23
ENSGALG00000030417	ENSGALG00000030417	PDC	8	9992831	10012041	0.4	0.27	0.25	0.2	0.2	0.18	0.1	0.12	0.15	0.19	0	0	0.06	0.12	0.12	0.1	0.18	0.29	0	0	0.07	0	0.1	0.1	0.16	0.17	0.14	0.23	0.21	0
ENSGALG00000005080	ENSGALG00000005080	C8H1orf27	8	10013055	10075694	7.96	6.5	9.06	6.48	7.42	3.53	4.16	3.87	8.39	6.95	18.4	3.27	4.82	6.43	9.3	4.34	4.67	6.58	3.93	7.19	6.48	4.4	4.04	5.11	4.98	4.48	5.23	6.55	3.75	5.09
ENSGALG00000005105	ENSGALG00000005105	TPR	8	10013055	10075694	48.55	36.9	45.51	40.49	40.52	43.1	38.06	53.34	42.72	36.86	23.15	23.28	53.02	44.28	46.83	36.59	45.84	39.98	42.89	42.4	42.73	45.39	37.31	36.47	38.78	37.67	35.95	40.46	38.59	39.11
ENSGALG00000031129	ENSGALG00000031129	HMCN1	8	10119574	10310613	6.33	4.28	4.3	6.18	6.68	5.3	7.01	3.78	3.94	5.21	2.89	1.94	3.72	3.94	3.77	2.81	4.55	6.67	9.29	6.58	5.97	7.61	3.06	2.87	5.31	3.76	3.18	5.8	3.31	3.66
ENSGALG00000037162	ENSGALG00000037162	-	8	10398505	10414923	16.01	14.11	12.15	8.81	8.85	9.68	11.81	4.93	8.29	7.69	4.4	5.39	7.44	12.58	11.69	7.01	7.13	10.83	10.36	12.77	9.52	10.31	7.79	8.9	8.75	8.08	7.46	9.57	7.27	9.19
ENSGALG00000045555	ENSGALG00000045555	-	8	10398505	10414923	36.19	24.47	22.17	18.2	21.49	21.94	33.62	16.38	13.3	12.05	6.19	7.76	22.09	23.08	25.09	11.36	17.16	19.91	24.56	22.25	17.54	30.05	22.97	22.18	19.52	19.83	16.6	20.23	17.48	16.69
ENSGALG00000034230	ENSGALG00000034230	SWT1	8	10417051	10448198	4.1	2.71	3.8	3.88	4.03	1.85	2.42	2.31	2.74	3.11	0	0.56	1.3	2.09	2.89	2.44	2.74	3.12	2.82	3.76	3.27	2	1.86	2.97	3.15	3.26	2.83	4.4	3.61	2.22
ENSGALG00000033077	ENSGALG00000033077	TRMT1L	8	10453954	10490570	67.7	50.01	58.35	50.9	56.91	40.6	47.7	32.81	47.93	40.28	13.84	29.06	31.44	46.13	57.37	41.75	37.7	45.43	35.34	55.05	59.17	30.41	30.1	35.01	44.28	35.44	38.9	48.97	38.97	39.25
ENSGALG00000031780	ENSGALG00000031780	-	8	11023065	11024692	1.59	1.35	1.21	0.88	1.91	0.85	2.72	0.99	2.14	1.27	0	0	0.46	0.67	0.42	0.5	0.82	1.29	2.77	2.34	1.8	0.95	0.39	0.63	1.57	0.5	0.55	2.19	0.98	0.79
ENSGALG00000005147	ENSGALG00000005147	AMY1A	8	11025386	11032919	23.71	16.52	15.17	17.84	18.99	22.38	26.24	12.73	20.08	15.58	6.91	2.1	11.64	14.98	18.28	11.17	11.57	19.55	16.23	25.08	20.31	17.37	13.35	13.89	13.11	13.22	16.55	20.19	13.43	17.25
ENSGALG00000005162	ENSGALG00000005162	RNPC3	8	11044212	11058808	8.16	9.22	10.39	6.72	7.65	4.76	4.51	6.59	10.34	7.76	22.56	0.8	7.7	7.44	9.59	3.91	5.28	6.61	4.65	8.09	7.2	4.39	5.24	7.1	7.26	5.35	6.85	8.12	4.66	6.23
ENSGALG00000033475	ENSGALG00000033475	-	8	11066414	11067107	0	0	0.15	0	0	0	0	0	0	0.19	0	0	0	0.36	0	0	0	0.1	0.15	0.12	0	0	0	0	0	0	0	0.36	0	0
ENSGALG00000005180	ENSGALG00000005180	COL11A1	8	11178210	11316534	1.7	1.06	0.88	0.91	1.41	1.88	2.91	0.5	0.34	0.2	0	0.55	1.63	0.77	0.84	0.93	0.58	1.2	1.88	1.06	0.55	2.33	0.54	0.3	0.27	0.71	0.27	0.27	0.74	0.95
ENSGALG00000033872	ENSGALG00000033872	-	8	11323232	11323900	4.14	1.18	2.62	0.79	1.32	8.82	5.47	2.4	1.92	2.89	47.16	12.53	2.25	1.52	3.44	0.94	0.58	2.73	14.52	7.92	5.91	4.84	1.25	2.28	1.89	1.7	1.57	7.15	1.38	2.09
ENSGALG00000033022	ENSGALG00000033022	-	8	11345399	11346084	12.9	7.66	2.69	1.77	2.93	40.84	18.95	5.99	2.16	14.93	136.62	6.05	12.49	2.94	8.57	3.77	0.56	5.27	52.04	29.49	14.72	15.32	6.05	3.93	5.34	1.09	0.54	23.26	12.96	3.17
ENSGALG00000005203	ENSGALG00000005203	OLFM3	8	11447670	11502314	2.17	0.5	2.09	2.79	3.09	1.77	1.26	1.64	2.18	3.07	1.69	0	1.49	1.51	1.71	2.69	2.54	3.25	2.03	2.36	2.67	3.63	2.79	3.56	4.13	3.46	7.1	4.21	5.2	5.66
ENSGALG00000005208	ENSGALG00000005208	S1PR1	8	11654944	11656125	3.46	2.97	5.72	6.69	4.56	3.5	5.03	5.34	8.81	14.79	0	7.2	2.07	3.33	2.56	9.13	4.23	14.76	5.18	13.75	10.77	1.61	3.53	2.69	8.12	6.12	4.5	17.74	14.96	8.84
ENSGALG00000020884	ENSGALG00000020884	-	8	11667152	11694964	0	0.65	0.85	0.87	1.27	0.15	0.6	0.59	0.24	0.53	0	0	0.97	0	0.29	0.46	0	1.17	0.11	0.57	0.51	0.2	0.23	0.72	1	0.63	0.33	1.39	0.62	0.77
ENSGALG00000005229	ENSGALG00000005229	DPH5	8	11705531	11723573	28.45	30.11	36.43	22.03	21.28	11.66	12.65	11.71	31.24	24.18	5.2	11.06	8.96	23.66	29.97	19.81	20.43	27.73	15.04	27.3	24.27	9.06	24.19	25.46	22.42	20.5	25.97	26.88	23.58	19.86
ENSGALG00000020879	ENSGALG00000020879	SLC30A7	8	11727626	11750700	29.58	32.06	30.22	29.95	31.84	15.44	20.32	12.04	26.49	26.42	11.65	3.65	12.48	22.27	29.65	22.83	24.8	23.68	14.72	28.3	23.95	16.67	20.17	23.16	32.56	25.26	27.82	28.09	23.82	27.53
ENSGALG00000027984	ENSGALG00000027984	EXTL2	8	11753172	11756459	2.05	1.92	2.67	3.42	2.37	0.44	0.52	0.11	2.78	1.74	0	0	0.1	2.49	1.58	0.77	1.03	2.11	0.17	1.95	1.86	1.46	1.7	1.77	2.49	2.39	2.63	3.48	1.81	3
ENSGALG00000005248	ENSGALG00000005248	CDC14A	8	11761190	11818064	2.86	2.72	3.08	2.86	3.55	1.85	2.37	0.85	2.05	2.89	0	0	1.31	2.34	2.13	1.92	1.49	1.69	1.62	2.52	2.04	1.28	3.09	3.84	4.79	3.34	4.13	4.19	3.18	3.34
ENSGALG00000005252	ENSGALG00000005252	GPR88	8	11822741	11823818	0.48	0.45	0.25	0.2	0.33	0.41	0.65	0.1	0	0	0	0	0.38	0	0.27	0.4	0.07	0.05	0.08	0.13	0.17	1.36	1.03	0	0.14	0.43	0.06	0.29	0.14	0.23
ENSGALG00000005257	ENSGALG00000005257	-	8	11858181	11864932	0	0.08	0.05	0	0.04	0	0	0	0	0	0	0	0	0.05	0	0	0	0	0	0	0	0	0	0	0	0	0	0	0.04	0
ENSGALG00000005277	ENSGALG00000005277	-	8	11881945	11884390	8.14	8.93	7.55	10.49	9.03	7.38	6.58	7.37	9.89	10.66	0	0	4.6	13.13	10.14	7.86	8.61	8.09	7.04	10.53	9.04	5.97	10.9	10.18	9.06	10.26	15.04	11.77	12.29	11.76
ENSGALG00000045129	ENSGALG00000045129	-	8	11888214	11890079	27.57	53.24	45.41	42.42	33.62	54.1	40.3	47.06	43.07	39.35	227.28	60.36	50.61	58.01	51.05	40.99	50.61	43.27	45.85	56.66	42.97	33.18	59.8	56.46	51.97	46.4	54.17	40.64	45.89	59.17
ENSGALG00000005280	ENSGALG00000005280	DBT	8	11890329	11903831	8.76	9.07	11.71	10.33	10.43	4.43	6.02	3.89	11.63	10.85	0	1.36	2.98	8.5	9.12	5.51	6.67	8.87	3.85	11.38	11.06	5.31	7.86	11.08	11.87	8.47	13.25	11.03	9.52	10.94
ENSGALG00000005284	ENSGALG00000005284	LRRC39	8	11908597	11922396	0.39	0.31	0.26	0.41	0.27	0.21	0.08	0.1	0.41	0.16	0	0	0	0.4	0.14	0.16	0.08	0	0	0.07	0.06	0.56	0.08	0.08	0.28	0.15	0.41	0.2	0.22	0.31
ENSGALG00000005290	ENSGALG00000005290	TRMT13	8	11908597	11922396	4.71	2.94	5.37	2.85	3.01	3.16	2.17	3.31	5.03	4.26	2.95	4.7	3.29	3.72	4.28	2.58	2.96	3.55	3.64	3.87	3.76	3.03	3.14	3.87	4.12	3.26	3.52	3.91	2.77	2.61
ENSGALG00000005302	ENSGALG00000005302	SASS6	8	11922462	11934893	14.04	13.23	14.09	10.09	10.67	8.21	8.57	8.17	13.2	11.06	3.1	2.35	7.23	11.75	12.54	8.31	8.76	10.07	7.25	14.15	11.47	6.38	7.83	10.31	9.59	8.69	8.94	11.72	7.64	9.57
ENSGALG00000005329	ENSGALG00000005329	MFSD14B	8	11936570	11950828	25.94	25.68	21.7	26.78	24.33	18.62	22.43	16.45	18.02	24.81	58.16	21.45	18.35	20.88	23.22	26.48	25.46	26.1	23.49	30.54	22.47	21.08	27.14	28.67	25.75	27.12	28.15	25.02	21.13	24.54
ENSGALG00000005340	ENSGALG00000005340	SLC35A2	8	11956438	11974835	5.92	5.21	7.55	5.86	5.04	2.74	2.78	3.45	8.23	5.89	5.95	3.51	2.35	5.61	6.38	3.58	4.32	5.37	2.63	5.25	5.87	2.71	4.1	5.4	6.51	4.29	5.39	6.33	4.37	6.37
ENSGALG00000045383	ENSGALG00000045383	-	8	11996009	12003650	0	0	0	0	0	0	0	0	0	0	0	0	0	0	0	0	0	0	0	0	0	0	0	0	0	0	0	0	0	0
ENSGALG00000046652	ENSGALG00000046652	-	8	12015665	12026849	0	0	0	0	0	0	0	0	0	0	0	0	0	0	0	0	0	0.07	0	0	0	0	0	0	0	0	0	0.12	0	0
ENSGALG00000005407	ENSGALG00000005407	AGL	8	12056097	12089965	7.4	6.64	6.72	10.04	9.92	3.66	3.9	7.39	10.24	8.17	0.57	3.03	5.13	6.68	7.22	5.73	6.92	7.56	4.3	6.79	7.84	7.62	7.16	9.61	11.36	11.06	13.85	9.22	9.02	12.28
ENSGALG00000005418	ENSGALG00000005418	FRRS1	8	12096265	12113785	1.68	1.97	4.3	3.31	0.9	0.22	0.87	1.47	4.38	1.71	0	0	0.71	3.11	2.63	1.96	1.43	2.18	0.37	2.09	2.4	1.17	1.78	2.15	2.29	2.03	3.03	1.64	1.65	2.07
ENSGALG00000005442	ENSGALG00000005442	PALMD	8	12119138	12143256	0.28	0.15	0.2	0.19	0.07	0.05	0.04	0.25	0.36	0.18	0	0	0.09	0.14	0.07	0.74	0.04	0.08	0.08	0.06	0.56	0.33	0.12	0.04	0.13	0.21	0.11	0.05	0.21	0
ENSGALG00000025896	ENSGALG00000025896	PLPPR4	8	12223291	12251722	0.1	0.08	0.09	0.27	0.46	0.05	0.17	0	0.04	0.05	0	0	0.1	0.21	0.25	0.08	0.16	0.11	0.04	0.14	0.11	0.43	0.21	0.11	0.3	0.32	0.33	0.3	0.48	0.2
ENSGALG00000005470	ENSGALG00000005470	PLPPR5	8	12302902	12337677	0.5	0.62	0.35	0.21	0.28	0.42	0.25	0.11	0.67	0.33	0	0	0	0.5	0.49	0.08	0.15	0.28	0	0.47	0.3	0.43	0.41	0.43	0.5	0.3	0.47	0.3	0.15	1.02
ENSGALG00000005478	ENSGALG00000005478	SNX7	8	12372306	12399758	12.13	11.61	12.58	10.55	11.83	8.64	7.95	4.49	11.46	9.57	46.19	4.54	5.95	10.37	13.47	11.62	7.38	11.21	7.76	13.01	11.62	6.5	13.38	12.13	10.02	10.35	12.96	10.88	8.61	12.03
ENSGALG00000046073	ENSGALG00000046073	-	8	12509505	12511909	0.22	0.34	0.37	0	0.15	0.34	0.55	0.11	0.09	0.12	3.37	0	0	0.22	0.23	0.36	0.08	0.06	0.26	0.44	0.07	0.31	0.36	0.37	0.23	0.24	0.13	0	0	0.26
ENSGALG00000005509	ENSGALG00000005509	DPYD	8	12555651	12891574	10.68	7.72	6.94	6.16	7.72	5.06	8.86	3.65	3.03	2.82	0	0	6.41	5.63	7.89	4.23	4.84	5.23	5.28	5.27	3.79	9.6	6.93	7.44	6.32	6.47	6.35	6.18	5.4	6.23
ENSGALG00000034994	ENSGALG00000034994	-	8	12555651	12891574	0	0	0	0	0	0	0	0	0	0	0	0	0.11	0	0.07	0.09	0	0	0	0	0	0	0	0	0	0	0	0	0	0
ENSGALG00000005552	ENSGALG00000005552	PTBP2	8	12937969	12999831	7.79	7.11	6.24	4.38	5.96	1.85	2.61	2.52	5.68	3.8	0	1.99	3.84	5.97	8.4	3.03	3.49	3.07	3.07	5.18	4.08	3.23	2.51	3.32	4.08	3.95	3.82	4.63	2.58	4.11
ENSGALG00000044653	ENSGALG00000044653	-	8	13076207	13076936	0	0	0	0	0	0	0	0	0	0	0	0	0	0	0	0	0	0	0	0	0	0	0	0	0	0	0	0	0	0
ENSGALG00000038421	ENSGALG00000038421	RWDD3	8	13316633	13325969	5.01	4.91	3.54	2.87	3.79	0.6	1.44	1.44	3.93	2.52	0	0	1.35	2.55	3.73	1.44	2.43	3.2	1.28	2.19	3.6	2.11	2.82	4.86	4.42	3.92	6.76	3.55	5.19	3.85
ENSGALG00000005571	ENSGALG00000005571	HCCS	8	13331192	13338560	23.23	24.63	29.02	23.73	23.8	14.38	14.78	17.94	28.82	23.13	24.99	21.33	15.72	23.56	28.25	24.19	25.55	24.32	16.74	25.69	26.37	15.22	22.96	26.33	22.62	21.18	27.51	20.17	19.7	24.98
ENSGALG00000005580	ENSGALG00000005580	TMEM56	8	13340306	13388696	0.93	1.59	0.97	1.06	1.17	0.32	0.48	0.42	1.28	0.95	0	0	0.37	0.96	1.21	0.63	0.7	0.71	0.32	0.64	0.74	0.46	0.8	0.9	1.3	1.07	1.16	1.48	0.81	1.41
ENSGALG00000005583	ENSGALG00000005583	ALG14	8	13404330	13425456	3.16	4.27	4.76	3.69	6.07	2.55	2.27	1.82	3.34	7.78	0	2.85	1.11	2.86	5.12	4.62	2.45	3.34	1.61	3.83	4.81	2.2	2.56	6.06	4.9	6.18	5.98	4.36	4.84	5.55
ENSGALG00000005597	ENSGALG00000005597	CNN3	8	13438298	13460236	62.74	66.02	78.55	89.05	102.2	42.1	37.68	33.51	96.26	105.81	0	5.87	18.64	66.95	73.88	80.77	55.96	92.01	21.49	96.47	101.4	27.88	58.87	94.06	111.36	130.09	146.47	108.91	97.91	138.21
ENSGALG00000005610	ENSGALG00000005610	SLC44A3	8	13463305	13561661	1.22	1.44	1.44	0.77	1.49	0.55	0.31	1.43	2.77	1.62	0	0	0.67	1.16	0.73	0.69	0.86	0.68	0.16	0.72	0.83	1.41	1.02	0.89	1.19	1.45	1.58	1.06	1.07	1.69
ENSGALG00000005619	ENSGALG00000005619	-	8	13463305	13561661	7.92	9.23	7.39	4.49	6.66	2.39	1.71	3.38	7.37	2.89	0	0	2.09	8.21	7.73	3.74	3.86	4.22	0.92	3.45	3.4	2.44	4.27	5.49	4.44	5.48	6.6	2.44	3.99	5.69
ENSGALG00000043512	ENSGALG00000043512	-	8	13463305	13561661	0	0.18	0	0.24	0.08	0	0	0	0.29	0	0	0	0	0.06	0.08	0.14	0.09	0	0	0	0	0	0	0.05	0.04	0	0.07	0	0.21	0.18
ENSGALG00000005647	ENSGALG00000005647	ABCD3	8	13570707	13597078	8.59	9.98	11.26	11.96	10.62	3.74	4.95	5.61	12.76	11.77	0	0	4.16	9.39	9.78	8.52	7.8	9.62	3.76	10.12	10.56	4.63	6.83	8.81	11.34	9.29	12.27	10.5	8.35	10.34
ENSGALG00000032782	ENSGALG00000032782	-	8	13597271	13598217	0.37	0	0.11	0.09	0	0.13	0	0.13	0.32	0.21	0	0	0	0.13	0	0	0	0.07	0	0.17	0.08	0	0.31	0.11	0	0	0.22	0.12	0	0.1
ENSGALG00000005683	ENSGALG00000005683	ARHGAP29	8	13620636	13671273	10.13	13.23	14.3	13.54	12.47	5.63	6.01	12.32	13.05	10.17	3.78	5.83	10.88	13.86	10.93	9.77	10.2	11.54	6.25	8.28	8.82	13.19	12.12	12.8	14.01	14.57	16.41	9.78	10.08	14.16
ENSGALG00000005752	ENSGALG00000005752	ABCA4	8	13683888	13758163	2.56	1.5	0.78	0.79	0.34	0.23	0.24	0.57	0.4	0.67	0	0.2	0.98	1.41	0.8	0.41	0.57	0.59	0.16	0.48	0.33	2.15	1.07	0.87	1.01	0.91	0.99	1.79	0.63	0.74
ENSGALG00000005776	ENSGALG00000005776	-	8	13760434	13772023	2.79	1.96	1.45	2.72	1.86	0.89	0.6	0.59	1.18	1.37	0	0	0.56	1.13	1.96	1.62	0.86	1.09	0.11	1.61	1.18	0.6	1.39	2.53	1.7	2.31	3.41	2.51	1.95	2.65
ENSGALG00000005782	ENSGALG00000005782	GCLM	8	13782813	13845483	74.23	79.2	94.58	83.48	80.4	58.08	51.25	60.49	105.58	93.38	29.93	28.01	48.56	78.24	90.73	78.97	71.16	81.89	56.65	88.94	95.55	43.67	73.24	82.39	85.26	71.27	104.42	88.91	72.32	84.18
ENSGALG00000005850	ENSGALG00000005850	FNBP1L	8	13890830	13942024	50.24	41.85	43.85	40.41	36.53	45	47.31	38.71	39.66	44.17	53.62	36.91	40.94	39.09	44.99	34.3	40.89	35.88	46.46	43.22	43.04	37.07	36.05	32.85	43	38.27	36.92	49.87	38.83	39.55
ENSGALG00000005858	ENSGALG00000005858	DR1	8	13951182	13975103	11.99	12.19	13.03	9.28	10.33	5.18	7.88	6.37	12.61	13.09	0	1.07	6.24	11.98	13.21	9.53	8.75	11.89	7.17	12.46	13.55	5.78	8.43	11.82	10.17	9.23	10.72	10.01	8.95	10.57
ENSGALG00000032319	ENSGALG00000032319	-	8	13975825	13983422	0.11	0.17	0.48	0	0	0	0	0.35	0.28	0.12	0	0	0.11	0.11	0	0.09	0	0	0.09	0	0.07	0	0.09	0.19	0.16	0	0.07	0	0.08	0
ENSGALG00000005889	ENSGALG00000005889	CCDC18	8	13985787	14013189	2.74	2.21	2.35	2.53	2.71	1.69	1.36	1.43	2.57	2.95	0	0.34	1.07	2.49	2.61	1.62	1.87	2.39	1.64	2.36	2.01	1.35	1.61	1.9	2.69	1.69	2.33	2.81	1.35	1.58
ENSGALG00000005904	ENSGALG00000005904	TMED1	8	14013391	14021121	44.52	49.79	60.7	43.05	44.54	26.69	30.74	36.12	83.32	65.66	45.44	38.27	20.4	50.16	56.87	50.56	43.14	51.74	26.15	60.28	67.42	21.54	39.47	51.63	54.22	44.97	55.6	60.28	48.27	51.5
ENSGALG00000043087	ENSGALG00000043087	MTF2	8	14027351	14050388	24.61	26.03	31.54	34.02	34.03	25.18	26.75	16.75	35.64	33.24	6.82	1.69	13.12	26.7	32.9	26	27.73	29.62	18.36	35.66	40.07	11.69	21.66	25.7	28.22	25.26	31.1	34.71	27.98	29.33
ENSGALG00000005918	ENSGALG00000005918	-	8	14067445	14079900	0.15	0.12	0.19	0.26	0.47	0.16	0.13	0.24	0.51	0.12	0	0	0.07	0.45	0.47	0.37	0.35	0.21	0.06	0.2	0.32	0.21	0.19	0.32	0.16	0.17	0.27	0.22	0.27	0.3
ENSGALG00000005922	ENSGALG00000005922	RPL5	8	14082275	14104087	30.87	172.58	193.66	113.73	171.81	85.38	61.98	42.93	166.86	184.15	28.43	16.25	35.5	134.04	129.89	141.49	72.89	176.32	45.4	155.05	181.59	33.8	90.83	179.47	143.74	149.8	180.18	140.3	103.58	197.74
ENSGALG00000038270	ENSGALG00000038270	-	8	14082275	14104087	0	0	0	0	0	0	0	0	0	0	0	0	0	0	0	0	0	0	0	0	0	0	0	0	0	0	0	0	0	0
ENSGALG00000029582	ENSGALG00000029582	-	8	14172748	14174252	2.92	2.72	3.89	3.5	3.23	1.59	1.59	1.52	4.37	3.27	0	0	0.56	2.51	3.15	2.37	2.17	2.63	0.56	2.91	2.7	1.42	1.86	3.28	3.25	2.57	3.86	4.47	2.51	3.25
ENSGALG00000043650	ENSGALG00000043650	GFI1	8	14182288	14191786	0.48	1.05	0.37	1	1.45	0.42	0.94	0.36	0.41	0.14	0	0	0.34	0.34	0.12	1.39	0.25	2.62	0.35	0.59	0.25	2.53	1.66	1.31	0.91	1.44	1.05	0.34	0.59	0.57
ENSGALG00000005953	ENSGALG00000005953	RPAP2	8	14215107	14248529	6.41	6.09	6.49	5.6	6.42	2.98	2.76	3.28	7.96	5.86	0	1.6	2.54	4.73	6.71	3.6	4.26	6.2	2.02	7.06	5.85	2.06	4.09	6	5.76	5.22	5.24	4.96	4.46	4.58
ENSGALG00000005959	ENSGALG00000005959	GLMN	8	14249845	14266934	3.58	4.2	5.88	2.48	4.14	0.95	1.7	1.04	3.29	3.44	0	0	0.69	2.22	3.61	1.82	2.38	3.63	0.78	3.65	2.92	1.21	1.91	3.47	2.59	2.1	3.92	3.67	2.09	2.34
ENSGALG00000023490	ENSGALG00000023490	C8H1ORF146	8	14267801	14275723	0	0	0.22	0.09	0	0	0	0.14	0.22	0	0	0	0.13	0.39	0.09	0.11	0	0	0	0.17	0	0	0	0	0.09	0.1	0	0.13	0	0.1
ENSGALG00000005977	ENSGALG00000005977	BTBD8	8	14285090	14295767	4.42	3.98	4.76	5.86	6.25	3	2.66	8.73	9.96	9.4	0	0	4.81	6.09	6.6	3.9	5.02	5.33	4	4.95	5.37	2.93	3.25	4.23	7.74	4.26	4.97	7.76	4.91	4.34
ENSGALG00000006019	ENSGALG00000006019	EPHX4	8	14326725	14338131	0.51	0.79	0.29	0	0.48	0	0	0	0.14	0.09	0	0	0	0	0.24	0	0	0.47	0	0.11	0	0	0	0.15	0.24	0	0	0	0	0
ENSGALG00000006031	ENSGALG00000006031	BRDT	8	14345657	14361185	0.43	0.19	0.51	0.06	0.11	0.07	0.03	0.13	0.1	0.1	0	0	0.03	0.41	0.24	0.1	0.07	0.21	0.18	0.27	0.26	0.04	0.1	0.13	0.09	0.05	0.02	0.09	0.09	0.02
ENSGALG00000006038	ENSGALG00000006038	TGFBR3	8	14391622	14498728	4.79	4.83	5.79	7.13	6.94	2.11	2.35	3.4	5.22	4.89	1.39	0	2.55	5.11	6.06	3.67	4.83	5.83	2.7	5.02	4.91	4.27	6.44	7.26	8.05	6.91	8.37	7.01	6.9	7.33
ENSGALG00000006051	ENSGALG00000006051	CDC7	8	14544897	14558894	15.04	18.18	18.37	11.9	11.39	10.34	10.64	12.15	19.98	15.27	0	0.9	7.52	19.21	20.41	13.8	11.7	15.71	6.95	19.73	17.73	6.24	9.07	11.89	9.42	8.72	10.11	10.89	8.41	9.56
ENSGALG00000006091	ENSGALG00000006091	HFM1	8	14585996	14605147	0.03	0.05	0.08	0.18	0.04	0	0.03	0.07	0.16	0	0	0	0.03	0.03	0.16	0.03	0.1	0.04	0.05	0.06	0	0	0.03	0.03	0.02	0.02	0.02	0.03	0.02	0.05
ENSGALG00000034253	ENSGALG00000034253	ZNF644	8	14655888	14704152	27.3	25.68	29.1	26.65	30.55	14.98	16.12	12.61	30.02	25.69	1.55	1.23	6.5	18.78	22.86	25.07	19.27	23.63	8.25	26.12	26.91	8.89	19.93	27.96	31.95	26.66	33.95	31.22	25.87	32.27
ENSGALG00000031446	ENSGALG00000031446	-	8	14756057	14756249	0	0	0	0	0	0	0	0	0	0	0	0	0	0	0	0	0	0	0	0	0	0	0	0	0	0	0	0	0	0
ENSGALG00000040069	ENSGALG00000040069	BARHL2	8	14758449	14761233	0	0.1	0	0	0	0	0	0	0	0	0	0	0	0	0	0	0	0	0.05	0	0	0	0	0	0	0	0	0	0	0
ENSGALG00000006113	ENSGALG00000006113	ZNF326	8	15000123	15021393	31.97	32.24	33.97	26.08	31.65	28.01	23.42	33.77	33.95	25.68	10.47	19.77	34.82	31.16	37.21	23.42	24.78	25.48	21.91	25.14	32.95	26.17	25.79	30.92	29.45	27.38	26.93	30.23	27.15	28.08
ENSGALG00000020805	ENSGALG00000020805	LRRC8D	8	15041378	15043949	15.36	14.76	14.89	12.64	12.12	10.21	9.57	13.39	20.89	17.24	2.67	1.14	8.94	18.03	19.06	12.84	12.88	14.8	7.84	16.68	16.44	8.14	14.94	19.56	14.54	11.55	13.57	15.29	11.7	12.4
ENSGALG00000006170	ENSGALG00000006170	LRRC8C	8	15113397	15127149	2.6	1.97	1.79	1.48	2.06	1.38	1.88	0.81	1.24	1.53	0	0	0.33	1.38	1.73	1.11	1.03	1.28	1.07	1.04	1.17	0.9	2	2.62	3.31	2.7	3.5	3.5	3.01	3.06
ENSGALG00000006167	ENSGALG00000006167	LRRC8B	8	15145066	15151080	4.15	3.58	3.66	2.51	3.12	1.1	2.08	0.82	4.58	4.69	0	0	0.75	4.6	4.69	2.14	1.48	2.48	0.8	3.68	3.59	0.85	2.83	5.25	4.97	3.01	3.12	5.75	2.69	2.68
ENSGALG00000006188	ENSGALG00000006188	KYAT3	8	15173263	15196009	4.07	4.55	4.89	5.37	5.95	1.62	1.87	1.3	4.96	3.9	0	0	0.76	4.45	4.59	3.22	3.21	3.93	1.22	4.27	4.62	2.17	4.49	5.21	7.23	5.3	8.16	6.42	3.94	6.18
ENSGALG00000006205	ENSGALG00000006205	GTF2B	8	15196032	15213769	28.16	30.45	38.95	20.98	21.76	12.56	14.39	15.7	34.38	25.71	2.15	0	9.47	31.05	32.67	18.45	15.93	26.29	8.7	28.44	31.14	6.91	16.34	25.47	19.56	19.07	27.32	18.18	16.85	22.79
ENSGALG00000006237	ENSGALG00000006237	PKN2	8	15219522	15269342	13.99	12.75	15.82	16.36	19.38	11.6	12.53	13.06	19.35	17.91	2.81	2.99	8.59	14.76	16.55	12.25	13.75	15.52	11.7	17.33	18.15	10.55	15.11	17.52	18.63	16.23	19.19	18.41	16.99	19.43
ENSGALG00000042050	ENSGALG00000042050	-	8	15783993	15785084	0.57	0.59	0.33	0.73	0.4	0.1	0	0.2	0.56	0.47	0	0	0.38	0.58	0.2	0.47	0.37	0.32	0.39	0.45	0.46	0.14	0	0.08	0.88	0.43	1.02	0.47	0.63	0.38
ENSGALG00000006252	ENSGALG00000006252	LMO4	8	15787882	15801555	23.29	24	33.3	32.3	33.55	26.09	26.36	29.27	42.23	47.81	236.48	93.45	24.04	28.23	30.12	33.05	29.04	31.5	34	34.32	40.39	24.08	28.67	34.07	35.34	34.42	33.6	34.99	28.98	31.05
ENSGALG00000028423	ENSGALG00000028423	HS2ST1	8	15897942	15967214	23.8	21.45	24.08	25.89	27.29	13.74	17.23	10.42	19.05	19.52	1.8	5.09	10.83	20.56	20.43	21.02	18.83	19.28	12.69	19.51	20.47	15.86	20.32	24.09	26.01	29.36	30.28	22.5	23.19	26.08
ENSGALG00000006261	ENSGALG00000006261	SELENOF	8	15967855	15987226	59.39	56.39	41.28	42.24	46.77	22.73	72.59	51.01	64.68	39.18	63.8	7.53	45.95	50.63	49.97	53.9	69.72	54.7	73.24	74.7	37.11	29.87	106.83	45.19	41.38	68.74	50.23	42.54	88.87	37.66
ENSGALG00000006284	ENSGALG00000006284	SH3GLB1	8	15997169	16014128	11.62	12.13	16.81	15.11	16.75	11.33	10.99	5.39	18.73	16.09	0	2.18	5.49	11.21	12.48	12.27	12.17	16.49	8.74	16.09	15.45	5.07	13.9	16.62	15.9	16.66	20.73	18.54	16.85	18.27
ENSGALG00000006322	ENSGALG00000006322	CLCA1	8	16020119	16033702	0.09	0	0.24	0.09	0	0	0	0.69	1.37	1.29	0	0	0.03	0.06	0.15	0.36	0	0.48	0.05	0.29	1.01	0	0	0.05	0	0.05	0.04	0.03	0.07	0
ENSGALG00000006804	ENSGALG00000006804	ODF2L	8	16057747	16074923	0	0	0.08	0	0	0	0	0.05	0.08	0	0	0	0	0	0.03	0.04	0	0.05	0	0	0	0	0	0.08	0	0	0	0	0	0.04
ENSGALG00000041915	ENSGALG00000041915	-	8	16115829	16123649	0.59	0.41	0.85	0.63	1.55	0.28	0.83	0.35	1.21	0.78	0	0	0.06	0.59	0.32	0.49	0.1	1.2	0.16	0.57	0.28	0.84	0.43	0.34	0.88	0.39	0.16	0.39	0.24	0.26
ENSGALG00000006864	ENSGALG00000006864	-	8	16125705	16215909	0.49	0.68	0.2	0.6	0.99	0.52	2.2	0.58	1.08	1.3	2.26	1.44	1.12	0.2	0.37	0.67	0.2	1.17	1.28	0.45	0.35	1.15	0.58	0.22	0.5	0.59	0.22	0.12	0.49	0.5
ENSGALG00000008658	ENSGALG00000008658	ZNHIT6	8	16222860	16250213	16.86	20	16.25	16.77	19.62	16.93	17.54	10.96	19.28	17.31	24.14	3.21	14.59	18.33	20.47	16.33	18.52	18.9	12.33	19.76	15.95	10.6	15.16	19.41	17.11	14.64	19.74	16.09	13.04	14.49
ENSGALG00000008661	ENSGALG00000008661	CYR61	8	16258745	16261197	8.94	11.75	9.7	15.36	22.8	7.26	11.4	16.28	15.29	12.73	8.7	5.04	14.95	9.1	13.4	19.52	19.97	19.31	7.17	10.53	12.36	17.47	25.65	27.73	11.87	29.11	34.33	8.23	25.63	26.95
ENSGALG00000008663	ENSGALG00000008663	DDAH1	8	16296874	16342908	12.24	9.69	8.32	11.4	12.58	14.41	14.29	13.29	8.4	8.92	26.99	21.51	19.66	14.74	13.64	12.17	14.16	11.14	15.27	11.12	9.22	19.58	20.95	17.29	14.57	16.01	15.7	13.88	13.82	14.05
ENSGALG00000028935	ENSGALG00000028935	BCL10	8	16349745	16357586	7.73	11.2	11.65	8.75	9.88	6.66	6.21	9.55	14.56	12.93	43.21	5.1	6.66	9.74	11.76	10.67	9.98	11.23	6.06	9.41	9.97	4.38	8.7	9.91	10.47	8.07	10.88	9.17	7.33	10.07
ENSGALG00000008670	ENSGALG00000008670	C8H1orf52	8	16358347	16360327	8.23	8.26	9.27	9.64	8.81	11.31	8.82	17.43	13.67	12.4	8.11	24.1	13.19	10.28	9.63	16.81	13.63	9.26	9.78	6.9	10.65	7.27	11.45	9.72	8.37	11.77	10.97	5.46	11.41	7.61
ENSGALG00000038776	ENSGALG00000038776	SYDE2	8	16377600	16398255	6.86	10.05	9.19	16.72	18.87	7.21	6.29	22.09	15.49	16.33	0.48	10.71	14.32	13.93	11.36	16.17	24.46	15.3	9.18	7.22	10.45	13.62	18.5	17.54	14.99	20.08	20.02	7.05	14.78	16.13
ENSGALG00000008696	ENSGALG00000008696	WDR63	8	16413008	16435031	0.1	0	0.25	0.04	0.18	0.03	0.03	0.48	0.88	0.3	0	0	0.03	0.1	0.16	0	0.03	0.13	0	0.07	0.23	0.05	0	0	0.07	0.05	0.06	0.06	0	0.03
ENSGALG00000008709	ENSGALG00000008709	MCOLN3	8	16436852	16451748	0.22	0.34	1.88	0.28	0.31	0	0.06	3.95	10.1	4.09	2.88	4.28	0.29	0.89	0.85	1.53	1	3.05	0.21	1.4	2.47	0	0.18	0.38	0.37	0.08	0.18	0.37	0	0.06
ENSGALG00000008722	ENSGALG00000008722	MCOLN2	8	16453749	16476405	0.31	0.51	1.74	0.29	0.13	0.05	0.02	1.79	5.93	2.32	0	0.52	0.22	0.84	0.52	1.31	0.65	2.75	0.19	1.26	2.02	0.09	0.19	0.2	0.17	0.04	0.07	0.11	0.07	0.07
ENSGALG00000008733	ENSGALG00000008733	LPAR3	8	16484641	16493031	0	0.14	0.05	0	0	0	0	0.06	0.15	0.13	0	0	0.03	0.06	0.02	0.1	0.05	0.21	0	0.04	0.07	0	0.02	0	0	0	0.03	0.12	0.04	0
ENSGALG00000008763	ENSGALG00000008763	SSX2IP	8	16515735	16534895	4.57	6.74	6.98	4.2	5.09	1.98	2.32	3.95	4.24	2.69	1.35	0	3.61	4.76	5.74	2.04	3.31	2.84	2.05	2.55	3.55	2.16	3.77	6.16	3.65	4.09	5.72	4.53	3.68	4.41
ENSGALG00000001863	ENSGALG00000001863	VTG2	8	16539917	16602426	0	0	0.14	0.01	0.05	0.03	0	0.08	0.04	0.35	0	0	0	0.03	0.09	0.04	0.06	0.01	0	0.07	0.05	0	0	0.02	0.03	0.04	0.03	0.3	0.1	0.04
ENSGALG00000030366	ENSGALG00000030366	-	8	16539917	16602426	0	0	0	0	0	0	0	0	0	0	0	0	0	0	0	0	0	0	0	0	0	0	0	0	0	0	0	0	0	0
ENSGALG00000036249	ENSGALG00000036249	-	8	16539917	16602426	0	0	0	0.16	0	0	0	0	0	0.25	0	0	0.68	0	0	0.19	0	0	0	0	0	0	0	0	0	0	0	0	0.17	0
ENSGALG00000008780	ENSGALG00000008780	CTBS	8	16611055	16617553	0.97	1.65	0.77	1.32	1.19	0.49	0.72	0.63	0.82	0.95	0	0	0.17	0.73	0.92	0.63	0.33	0.68	0.66	0.83	0.77	0.42	0.98	1.57	1.57	2.19	1.69	1.69	1.8	1.81
ENSGALG00000008784	ENSGALG00000008784	SPATA1	8	16618437	16636096	0.15	0.55	0.22	0.42	0.57	0	0.04	0.11	0.26	0.25	0	0	0.05	0.46	0.11	0.04	0.23	0.34	0.04	0.21	0.27	0.07	0.21	0.52	0.22	0.38	0.36	0.81	0.52	0.48
ENSGALG00000027561	ENSGALG00000027561	GNG5	8	16636878	16639860	65.12	84.44	92	85.88	80.14	43.55	33.7	23.09	106	107.13	79.34	27.09	18.03	71.22	73.31	82.82	48.09	88.42	32.96	76.16	103.21	23.78	60.7	107.77	91.61	96.09	128.9	91.91	82.35	111.14
ENSGALG00000008796	ENSGALG00000008796	-	8	16640612	16646263	11.03	9.86	16.83	9.32	13.3	3.55	3.85	4.43	16.77	12.43	0	0	2.42	7.58	14.06	6.69	4.57	10.48	2.22	12.01	15.18	2.28	5.03	9.24	9.89	6.58	13.34	11.87	6.94	9.5
ENSGALG00000028790	ENSGALG00000028790	DNASE2B	8	16666748	16675946	0.95	1.08	1.28	1.15	1.16	1.11	0.96	0.28	0.37	0.85	0	1.44	1.04	1.67	1.16	0.65	0.27	0.87	0.64	0.71	1.1	0.74	1.3	0.75	0.93	0.72	1.24	1.39	1.21	0.89
ENSGALG00000008834	ENSGALG00000008834	-	8	16677138	16683489	0	0	0	0	0	0	0	0	0	0	0	0	0	0	0	0	0.08	0	0.08	0	0	0	0	0	0	0.08	0	0	0	0
ENSGALG00000008835	ENSGALG00000008835	SAMD13	8	16688194	16699990	2.12	1.19	2.83	1.32	1.46	1.02	1.03	0.66	1.28	1.85	0	0	0.56	1.84	1.96	1.18	0.79	1.17	0.34	1.47	1.63	0.53	0.8	1.04	1.13	1.06	1.08	1.22	1.15	0.54
ENSGALG00000028530	ENSGALG00000028530	-	8	16711493	16776511	13.93	14.95	20.18	23.09	22.18	11.31	12.7	10.28	20.02	22.68	23.33	10.33	6.07	15.23	12.56	12.86	14.13	15.63	8.87	15.83	22.25	14.02	22.66	26.01	33.75	27.34	38.18	29.43	26.62	32.52
ENSGALG00000008850	ENSGALG00000008850	TTLL7	8	16809242	16856192	0.59	0.73	0.84	0.82	0.94	0.33	0.91	0.23	0.29	0.53	0	0	0.37	0.88	0.72	0.23	0.65	0.5	0.2	0.47	0.55	0.71	0.49	0.59	0.8	0.72	0.78	1.06	0.64	0.79
ENSGALG00000036789	ENSGALG00000036789	ADGRL2	8	17407354	17789217	34.07	27.78	26.39	31.11	32.19	23.48	30.94	15.79	15.29	16.43	2.89	5.22	21.71	30.86	33.4	18.98	23.01	22.72	22.3	21.59	25.02	26.01	25.39	28.51	27.75	28.21	27.45	23.45	24.46	28.8
ENSGALG00000008890	ENSGALG00000008890	ADGRL4	8	18389084	18659243	0	0	0	0	0	0	0	0	0	0	0	0	0	0	0	0	0	0	0	0	0	0	0	0	0	0	0	0	0	0.06
ENSGALG00000039354	ENSGALG00000039354	VTG1	8	18694447	18737086	0.18	0.09	0.18	0	0.07	0.02	0.13	0	0.01	0	0	0	0.07	0.1	0.06	0.02	0.05	0.02	0	0.03	0.04	0.06	0.01	0	0.05	0.03	0.02	0	0.06	0.03
ENSGALG00000008901	ENSGALG00000008901	PTGFR	8	18795461	18813236	0.4	0.31	0.25	0.05	0.28	0	0	0.32	0.85	0.44	0	0	0	0.22	0.15	0.12	0	0.28	0	0.2	0.06	0.57	0.08	0.19	0.22	0.38	0.39	0.2	0.15	0.08
ENSGALG00000038062	ENSGALG00000038062	-	8	18845338	18845710	0	0	0	0	0	0	0	0	0	0	0	0	0	0	0	0	0	0	0	0	0	0	0	0	0	0	0	0	0	0
ENSGALG00000008902	ENSGALG00000008902	GIPC2	8	18894851	18916774	6.22	5.19	14.91	11.04	15.73	9.59	7.15	14.59	13.27	7.05	8.4	7.14	8.65	4.01	5.88	7.57	8.81	10.81	6.95	6.7	9.98	16.85	13.75	10.75	8.68	10.57	9.09	6.97	10.41	9.17
ENSGALG00000008916	ENSGALG00000008916	DNAJB4	8	18925867	18932140	10.21	8.96	13.22	9.24	10	7.15	7.52	9.91	14.1	10.17	3.5	1.24	7.73	10.26	11.12	6.57	8.32	7.56	5.02	7.75	8.65	7.14	6.83	9.8	10.73	8.64	10.96	9.92	9.98	9.92
ENSGALG00000008939	ENSGALG00000008939	FUBP1	8	18948063	18971002	149.97	124.02	124.34	114.73	132.48	101.54	107.09	105.67	115.28	118.94	24.19	45.45	90.89	137.03	144.06	98.64	109.91	130.32	95.42	125.02	114.72	95.75	104.82	113.27	127.58	140.52	133.96	122.76	113.14	128.88
ENSGALG00000008945	ENSGALG00000008945	NEXN	8	18971361	18998959	10.83	9.72	11.85	7.65	9.53	3.44	4.38	5.04	10.03	6.77	0	0	3.09	8.41	12.64	4.37	6.3	8.18	2.97	7.48	6.58	4.43	4.77	7.14	10.22	8.02	10.31	10.64	6.38	8.79
ENSGALG00000037460	ENSGALG00000037460	-	8	18971361	18998959	1.53	1.6	2.22	0.98	0.76	0.41	0.33	0.82	1.25	0.39	0	2.13	0.45	2.39	1.44	0.16	0.2	0.39	0	0.13	0.15	0.46	0.21	0.5	0.73	0.38	0.61	0.96	0.52	0.35
ENSGALG00000008951	ENSGALG00000008951	MIGA1	8	19002932	19036547	1.5	1.21	1.76	2.79	2.68	0.82	1.69	0.56	1.92	1.69	0	0	0.77	0.98	2.07	1.8	1.38	1.99	0.95	1.47	1.6	1.31	1.69	1.75	1.87	2.11	2.36	1.74	1.45	1.68
ENSGALG00000037306	ENSGALG00000037306	-	8	19002932	19036547	0.15	0.23	0.13	0.1	0	0.16	0	0.47	0.13	0.08	0	0	0	0	0.52	0.12	0.23	0.08	0	0	0	0	0.12	0.13	0	0.11	0	0	0	0
ENSGALG00000008974	ENSGALG00000008974	USP33	8	19041883	19071668	17.39	17.63	22.01	19.83	18.46	7.32	9.03	9.27	18.38	15.13	0	1.59	5.92	15.84	17.94	14.06	13.87	16.98	6.65	16.9	19.5	7.63	12.47	17.96	18.03	15.04	22.46	18.59	15.65	19.27
ENSGALG00000008988	ENSGALG00000008988	-	8	19104385	19134048	31.19	30.25	30.73	28.59	26.42	17.77	17.63	23.57	30.9	21.31	0	4.94	19.25	30.88	30.69	21.77	23.44	21.9	14.59	24.3	23.58	18.02	22.56	25.84	26.91	23.89	27.9	24.07	22.98	26.03
ENSGALG00000031652	ENSGALG00000031652	AK5	8	19202547	19223918	1.23	0.96	1.19	0.38	1.68	0.51	1.05	0.07	0.52	0.19	0	0	0.95	0.97	1.44	1.19	0.48	0.88	0.62	0.6	0.66	0.29	1.31	1.48	0.24	1.23	1.22	0.48	0.7	0.92
ENSGALG00000009015	ENSGALG00000009015	PIGK	8	19239874	19303699	14.82	14.92	16.55	13.95	11.29	6.06	7.09	5.73	16.75	12.76	3.96	1.4	2.56	10.14	12.56	11.06	8.91	12.67	5.08	11.81	12.32	6.8	9.33	11.83	14.51	10.93	17.76	16.55	11.58	13.07
ENSGALG00000039695	ENSGALG00000039695	-	8	19305994	19310396	1.19	1.08	1.24	1.15	1.65	0.39	0.43	0.29	0.39	0.63	0	0	0.32	1.12	1.26	0.53	0.89	0.77	0.23	0.81	0.83	0.46	0.5	0.87	1.09	0.79	0.47	1.33	0.68	0.98
ENSGALG00000009021	ENSGALG00000009021	ST6GALNAC5	8	19311549	19378104	11.3	8.5	9.57	7.95	11.24	8.15	8.7	3.29	3.23	2.49	2.34	0	7.06	8.27	8.69	5.92	6.45	5.28	6	4.59	6.2	6.82	7.36	6.74	5.48	7.75	6.89	4.78	5.46	6.56
ENSGALG00000009027	ENSGALG00000009027	ST6GALNAC3	8	19442839	19648492	0.57	0.53	0.3	0.08	0.87	0.36	0.68	1.58	1.74	2.56	0	0	0	0.58	0.56	1.14	0.09	1.14	0.09	0.54	0.9	0.16	0	0.2	0	0.17	0.14	0	0.08	0.27
ENSGALG00000009032	ENSGALG00000009032	PIF1	8	19675022	19681422	13.56	11.88	10.95	11.07	9.86	12.18	14.64	13.52	12.09	7.52	6.15	5.23	15.2	12.79	12.12	13.75	10.73	13.43	13.26	12.58	13.39	9.62	8.51	6.76	8.08	9.47	6.49	6.66	6.61	9.92
ENSGALG00000009033	ENSGALG00000009033	FAM183BP	8	19683034	19684906	1.96	0.94	0.85	1.85	0.53	1.72	1.03	0.4	0.64	0.33	0	0	0.2	1.18	0.8	0.47	0	1.09	0	0.41	0.57	0.29	0.34	0.98	0.58	0.61	1.24	0.76	1.53	0.45
ENSGALG00000009045	ENSGALG00000009045	EBNA1BP2	8	19685082	19689609	75.24	80.39	85.41	87.18	87.46	109.98	97.14	93.75	96.1	103.03	163.14	91.51	91.92	80.79	94.27	108.56	92.03	91.44	94.78	92.06	108.22	59.54	84.64	87.11	75.14	79.55	79.83	67.51	81.63	80.95
ENSGALG00000009902	ENSGALG00000009902	CFAP57	8	19691443	19711677	0.21	0	0.18	0.1	0.02	0.09	0.13	0.06	0.12	0	0	0	0.2	0.21	0.08	0.05	0.16	0.03	0	0.06	0	0.25	0.02	0.1	0.15	0.11	0.18	0.12	0.13	0.12
ENSGALG00000041979	ENSGALG00000041979	TMEM125	8	19718394	19719057	2.81	4.39	3.97	3.43	2.47	0.94	1.2	2.06	1.49	1.16	0	8.78	5.26	3.2	2.35	2.63	3.41	1.37	2.45	1.91	1.06	7.29	6.29	7.6	3.27	3.7	3.57	3.16	3.36	4.45
ENSGALG00000009957	ENSGALG00000009957	TIE1	8	19730042	19741073	0.45	0.74	0.46	0.94	0.63	0.75	1.16	1.57	0.92	0.95	0.39	3.76	1.53	0.53	0.64	0.92	1.01	1.69	1.36	1.11	0.93	1.36	1.21	0.61	1.04	1.19	1.03	0.83	1.27	1.07
ENSGALG00000009965	ENSGALG00000009965	MPL	8	19742563	19746687	1.37	1.33	1.19	2.3	1.43	3.98	4	4.78	1.56	2.07	24.44	16.52	4.76	1.58	1.6	0.51	2.09	2.37	6.44	1.96	1.51	5.47	2.6	1.88	1.96	2.49	1.47	2.08	2.3	0.79
ENSGALG00000009971	ENSGALG00000009971	CDC20	8	19746943	19752319	110.76	104.77	111.33	109.48	94.81	87.85	102.14	79.97	97.38	100.64	50.01	56.8	81.08	98.12	108.5	114.18	89.86	110.61	84.03	120.38	114.02	72.62	89.24	102.87	81.7	95.72	103.48	79.07	95.03	96.85
ENSGALG00000009988	ENSGALG00000009988	ELOVL1	8	19754875	19767243	40.25	59.7	61.48	84.57	82.79	31.74	29.71	104.82	131.92	120.42	26.29	33.98	47.32	67.64	61.76	113.81	86.16	100.64	47.09	73.91	78.44	61.81	101.92	110.21	106.39	119.89	121.24	82.98	101.67	127.55
ENSGALG00000009993	ENSGALG00000009993	MED8	8	19776992	19787032	3.43	3.09	3.86	2.31	2.52	1.72	2.07	3.48	10.14	5.67	0	0	1.33	2.94	3.21	4.23	2.66	4.19	1.96	4.09	3.76	0.81	1.88	2.17	2.2	2.01	2.44	2.18	2.35	2.18
ENSGALG00000028561	ENSGALG00000028561	SZT2	8	19787106	19841142	8.33	6.41	7.01	6.67	6.53	6.86	7.39	12.8	8.37	6.84	3.47	8.47	11.05	7.27	7.24	5.1	8.05	8.29	8.93	7.4	5.87	10.59	6.27	5.52	5.92	6.29	5.4	6.22	6.57	6.06
ENSGALG00000033943	ENSGALG00000033943	HYI	8	19841596	19843957	17.16	23.65	17.9	15.16	14.54	16.77	12.75	12.21	11.24	16.34	70.45	19.7	14.15	15.09	14.49	16.23	12.66	12.86	12.82	13.26	12.3	16.92	19.12	20.98	13.9	14.25	15.34	8.88	14.89	14.06
ENSGALG00000010053	ENSGALG00000010053	PTPRF	8	19988820	20225336	78.05	63.54	57.16	75	73.25	80.66	83.86	65.52	43.77	55.05	40.2	69.26	83.94	65.99	58.97	58.66	72.53	60.27	81.05	56.62	52.15	112.61	86.97	74.6	78.99	89	70.37	73.71	81.09	79.6
ENSGALG00000042250	ENSGALG00000042250	-	8	19988820	20225336	2.5	1.04	1.01	1.51	1.17	1.07	1	1.06	1.56	1.28	0	0	2.49	1.35	1.17	0.83	1.03	0.37	0.68	0.34	0.81	0.95	1.39	1.59	0.6	1	0.6	0.83	0.98	0.79
ENSGALG00000041647	ENSGALG00000041647	-	8	20225649	20227884	54.16	38.11	36.48	30.8	34.41	38.8	48.08	35.49	25.07	22.36	0	28.56	54.17	38.6	41.46	21.87	26.76	27.32	35.06	38.08	30.78	40.07	32.55	30.67	23.91	33.43	23.81	29.18	27.91	23.86
ENSGALG00000010074	ENSGALG00000010074	-	8	20229799	20245185	51.66	38.45	33.21	28.84	30.88	38.66	51.11	35.73	22.28	22.87	14.62	11.95	53.59	34.81	36.07	22.34	30.55	27.07	37.42	28.13	27.1	44.99	36.34	28.93	26.74	26.39	22.13	28.83	29.39	26.72
ENSGALG00000010083	ENSGALG00000010083	ST3GAL3	8	20256268	20450472	7.44	9.08	9.17	10.35	9.73	8.92	10.75	11.93	9.47	8.13	16.73	15.19	12.02	10.62	10.26	12.89	11.77	11.17	11.87	10.17	10.13	7.95	8.02	8.25	8.88	7.54	6.9	6.49	7.43	6.64
ENSGALG00000010087	ENSGALG00000010087	IPO13	8	20256268	20450472	13.88	14.94	11.15	15.81	14.36	16.1	20.44	11.86	8.77	10.36	12.37	14.41	13.59	13.57	12.26	13.03	12.63	11.31	13.63	10.92	11.35	17.02	14.53	13.36	13.93	17.27	14.89	12.55	16.23	15.17
ENSGALG00000010089	ENSGALG00000010089	DPH2	8	20256268	20450472	5.19	7.34	6.89	6.07	5.64	7.93	8.24	10.1	5.56	5.85	13.03	17.92	12.15	5.8	6.41	8.05	6.94	6.3	9.04	5.98	5.68	8.32	7.82	5.25	5.54	5.12	4.12	4.16	4.97	4.38
ENSGALG00000010091	ENSGALG00000010091	ATP6V0B	8	20256268	20450472	31.8	48.38	40.8	43.43	40.38	31.29	25.39	25.9	36.96	46.14	11.76	10.47	18.6	39.77	31.92	57.07	33.23	45.6	27.72	43.55	52.15	22.59	32.2	44.3	32.11	35.9	39.53	26.89	36.47	36.13
ENSGALG00000010094	ENSGALG00000010094	B4GALT2	8	20256268	20450472	66.07	83.37	87.86	106.48	96.19	81.3	82.73	95.07	75.87	92.45	75.61	106.7	92.51	91.66	89.42	148.06	109.64	90.51	88.24	89.75	89.6	112.26	117.2	123.36	110.38	119.17	130.93	101.41	109.94	112.18
ENSGALG00000032098	ENSGALG00000032098	ARTN	8	20256268	20450472	0.17	1.32	0.44	2	1.07	2.34	3.76	1.8	2.01	1.3	0	0	2.7	0.68	0.48	2.25	1.84	1.13	3.75	0.69	0.1	1.21	2.39	2.49	0.61	1.65	0.81	1.18	1.24	1.88
ENSGALG00000046625	ENSGALG00000046625	-	8	20256268	20450472	1.85	2.75	1.91	3.73	3.77	3.65	4.66	4.12	3.58	3.23	0	4.39	3.86	2.67	2.91	3.14	5.66	3.28	3.39	3.11	2.6	4.9	5.71	6.08	2.83	3.31	3.36	3.43	5.56	2.92
ENSGALG00000010098	ENSGALG00000010098	SLC6A9	8	20450922	20466358	4.16	4.09	3.89	4.86	6	6.77	8.75	8.85	7.15	9.96	13.36	12.62	7.63	5.05	5.52	6.34	7.54	7.44	8.54	6.2	5.7	6.2	6.27	5.17	4.19	2.19	3.16	3.59	3.04	3.66
ENSGALG00000010101	ENSGALG00000010101	-	8	20486388	20487739	26.26	28.62	43.51	27.59	28.18	30.09	25.83	281.39	202.1	248.93	85.37	305.07	94.81	53.66	63.45	89.76	69.9	128.42	81.33	83.78	59.59	10.62	17.33	12.43	57.85	4.1	10.06	82.27	36.81	14.12
ENSGALG00000010104	ENSGALG00000010104	DMAP1	8	20492216	20518694	27.04	24.62	23.75	23.82	23.5	30.09	25.41	35.95	20.92	22.23	15.8	22.55	41.99	28.68	29.63	24.06	27.35	24.08	32.23	25.97	23.88	29.86	23.52	20.8	20.04	22.39	19.79	19.77	21.65	23.02
ENSGALG00000010106	ENSGALG00000010106	ERI3	8	20524763	20612303	41.55	39.58	44.45	45	43.61	30.31	29.01	35.2	41.92	44.06	8.82	2.34	38.6	43.05	49.85	46.23	39.63	46.79	24.5	50.69	46.65	34.22	44.68	48.11	43.48	39.31	44.67	33.81	38.33	44.94
ENSGALG00000010109	ENSGALG00000010109	RNF220	8	20642068	20799404	27	29.74	28.09	24.81	21.5	35.3	35.06	48.47	25.87	24.27	179.4	80.71	48.16	29.28	28.7	32.87	30.71	29.57	39.89	28.49	24.57	36.25	26.37	21.17	19.67	21.67	22.48	18.82	22.01	23.36
ENSGALG00000010110	ENSGALG00000010110	TMEM53	8	20802829	20806055	2.54	3.58	3.29	4.98	4.3	5.68	4.27	2.86	4.71	5.18	10.45	0	3.7	3.48	2.76	4.11	3.62	3.18	3.85	4.69	4.48	5.4	4.06	4.66	4.68	5.13	4.22	3.42	4.63	4.29
ENSGALG00000020716	ENSGALG00000020716	ARMH1	8	20807973	20815213	0.15	0.47	0.13	0.16	0.64	0.24	0.71	0.8	0.45	0.66	0	0	0.15	0.46	0.16	0.81	0.41	0.29	0.19	0.36	0.18	0.43	0.38	0.52	0.27	0.57	0.27	0.15	0.39	0.3
ENSGALG00000010120	ENSGALG00000010120	-	8	20815603	20831192	49.81	48.16	55.38	46.11	45.14	35.87	40.44	42.28	52.3	41.8	19.07	14.47	37.88	51.67	53.51	43.74	46.17	49.98	32.3	55.72	50.64	36.84	42.51	48.33	38.18	42.33	42.7	35.28	37.29	42.73
ENSGALG00000010124	ENSGALG00000010124	RPS8	8	20837593	20842106	1738.13	2166.73	2119.66	1803.36	2100.13	2359.74	1879.86	1782.28	2097.24	2185.72	829.7	1583.98	1689.74	1819.13	1944.64	2589.74	1684.1	2163	1795.51	1814.17	1978.11	1442.54	1922.57	1949.84	1655.3	1961.26	2209.54	1580.89	2341.93	2020.41
ENSGALG00000043605	ENSGALG00000043605	BEST4	8	20844354	20848115	0.09	0	0.12	1.1	1.73	1.74	1.07	0.59	0.75	2.27	5.84	3.1	0.32	0.06	0.13	0.81	1.52	1.35	2.03	1.3	0.51	0.67	0.43	0.48	0.97	1.37	0.58	0.98	1.06	0.63
ENSGALG00000010129	ENSGALG00000010129	PLK3	8	20853399	20867316	6.29	5.76	7.05	4.02	4.65	7.59	6.86	10.94	7.35	5.82	1.55	4.11	10.71	6.14	7.07	6.72	5.6	6.67	5.37	7.51	5.8	6.48	3.98	3.92	3.38	3.56	4.09	3.13	4.64	4.17
ENSGALG00000028978	ENSGALG00000028978	BTBD19	8	20853399	20867316	0.31	0.16	0.18	0.14	0.36	1.09	1.05	0.11	0.17	0.11	0	0	0.2	0	0.07	0	0.16	0.34	1.17	0.42	0.18	0.15	0.08	0.26	0.22	0.23	0.06	0.51	0.15	0.4
ENSGALG00000044647	ENSGALG00000044647	TCTEX1D4	8	20853399	20867316	0	0	0	0	0	0	0	0	0	0	0	0	0	0	0	0	0	0	0	0	0	0	0	0	0	0	0	0	0	0
ENSGALG00000010133	ENSGALG00000010133	PTCH2	8	20869027	20884084	4.79	1.9	1.87	2.78	3.47	15.22	16.74	1.04	1.23	3.41	15.62	1.61	3.13	1.37	1.14	2.49	1.25	5.2	11.71	6.38	4.25	2.06	1.1	0.44	2.36	1.38	0.55	7.27	5.16	3.4
ENSGALG00000010140	ENSGALG00000010140	EIF2B3	8	20893513	20987741	23.84	24.37	30.86	22.67	24.89	25.66	24.28	27.06	33.87	25.61	52.09	26.68	19.79	22.53	28.66	34.42	25.03	30.24	27.36	26.56	30.56	17.17	24.72	26.33	19.3	22.94	26.55	18.14	21.91	22.64
ENSGALG00000010203	ENSGALG00000010203	-	8	20988108	20994448	0.43	0.62	0.94	0.66	0.81	2.03	1.23	3.53	1.95	2.21	6.17	4.37	2.49	0.76	0.62	0.87	1.27	2.05	1.32	1.4	0.83	2.91	1.34	1.53	2.05	1.68	1.49	2.66	2.95	1.4
ENSGALG00000010217	ENSGALG00000010217	-	8	20997570	21011979	7.94	10.16	9.09	9.95	8.05	10.12	11.02	13.59	9.8	8.61	8.43	10.23	11.52	9.12	9.31	8.98	9.65	11.18	8.65	9.79	7.94	17.62	13.19	12.32	12.09	10.75	11.42	10.01	10.2	14.01
ENSGALG00000010219	ENSGALG00000010219	-	8	20997570	21011979	5.39	5.93	5.3	4.61	5.21	7.72	7.47	3.19	5.84	4.84	1.38	7.35	5.63	4.83	5.59	5.87	4.86	4.87	5.15	5.76	5.23	4.8	4.34	3.13	2.85	3.46	4.01	3.8	3.31	3.92
ENSGALG00000010221	ENSGALG00000010221	-	8	21014534	21035137	5.3	4.34	8.12	6.98	6.4	8.45	9.06	13.68	12.53	9.65	20.19	6.67	8.93	6.2	6.35	9.88	8.3	13.23	11.71	10.7	8.64	7.08	6.22	5.03	6.28	6.14	5.03	6.22	5.6	5.67
ENSGALG00000041228	ENSGALG00000041228	-	8	21098126	21099524	97.05	110.78	86.21	103.45	87.51	140.37	116.39	82.3	47.76	54.37	439.04	220.01	142.12	98.4	70.7	175.26	105.89	79.93	120.8	66.38	79.7	264.54	183.61	152.51	115.6	142.64	156.78	87.45	136.46	131.69
ENSGALG00000010226	ENSGALG00000010226	MUTYH	8	21101066	21106303	11.89	12.77	8.93	12.84	13.09	21.25	22.96	17.65	10.98	12.32	66.6	63.6	26.36	16.6	14.88	15.93	16.36	15.09	25.09	14.71	12.88	21.18	14.01	10.75	11.12	9.36	9.81	9.86	10.7	9.57
ENSGALG00000023348	ENSGALG00000023348	HPDL	8	21101066	21106303	7.49	10.9	10.04	5.97	6.07	6.61	5.86	11.84	7.63	8.08	24.49	20.84	11.94	10.65	9	13.61	9.23	10.18	10.32	7.59	10.05	12.25	9.29	9.71	6.17	3.89	6.25	5.13	5.74	4.5
ENSGALG00000010228	ENSGALG00000010228	TOE1	8	21108199	21113130	19.62	20.83	20.9	18.69	18.59	19.24	19.7	19.43	20.76	20.29	13.1	10.64	23.07	21.81	19.39	18.88	17.3	18.86	16.93	22.17	21.88	18.03	18.14	19.81	15.87	15.57	16.66	16.65	16.82	16.04
ENSGALG00000010230	ENSGALG00000010230	TESK2	8	21118191	21176057	13.61	11.27	13.37	9.1	9.15	4.23	5.08	8.83	9.05	6.2	0	0	10.51	15.26	14.46	7.48	9.66	10.26	4.84	7.77	7.62	7.96	9.78	9.09	7.4	9.74	11.35	6.35	6.85	10.05
ENSGALG00000040153	ENSGALG00000040153	-	8	21203982	21205161	0.32	1.68	0.56	0.38	0.38	0.11	0.65	0.57	0.09	0.3	0	0	0.22	0.55	0.99	0.09	0.33	0.36	0.18	0.44	0.39	0.15	0.09	0.28	0.62	0	0.19	0.22	0	0.43
ENSGALG00000010234	ENSGALG00000010234	MMACHC	8	21207905	21213579	1.11	1.59	1.58	1.5	1.5	1.02	1.45	1.08	0.89	1.1	0	1.03	1.23	1.53	1.56	0.72	1.03	1.67	0.91	1.3	1.55	0.84	1.16	0.93	1.22	1.02	1.25	0.74	1.02	0.93
ENSGALG00000010243	ENSGALG00000010243	PRDX1	8	21219079	21225390	726.6	953.17	786.95	876.56	951.54	454.81	450.11	151.37	638.32	791.83	3.27	51.15	118.22	584.48	605.04	780.95	402.02	605.22	203.13	624.21	716.55	218.56	655.82	888.45	812.54	774.85	1129.63	834.09	771.87	928.6
ENSGALG00000010244	ENSGALG00000010244	AKR1A1	8	21226726	21246007	59.28	52.24	59.72	66.02	61.88	47.65	46.23	55.38	69.44	79.83	9.74	14.66	40.3	48.53	51.96	58.17	52.13	58.78	38.54	66.51	66.46	47.2	52.64	61.34	59.24	56.64	66.63	57.23	54.72	64.64
ENSGALG00000010255	ENSGALG00000010255	-	8	21246011	21256403	569.98	443.24	461.04	301.42	381.29	650	463.1	580.65	351.35	298.38	725.22	1160.02	685.51	439.04	483.32	315.87	402.76	370.67	691.78	395.59	435.03	426.58	314.67	300.8	264.8	250.06	224.49	309.61	262.46	287.71
ENSGALG00000045029	ENSGALG00000045029	-	8	21256993	21258283	1.4	2.18	3.49	3.77	2.82	5.4	5.37	2.79	2.22	3.16	13.68	34.87	11.83	3.71	2.09	2.47	8.8	3.7	6.45	2.37	1.79	10.23	5.82	5.29	3.63	2.37	3.02	1.75	5.65	3.46
ENSGALG00000010276	ENSGALG00000010276	GPBP1L1	8	21260096	21277121	25.48	25.37	27.97	21.18	21.67	23.55	32.71	23.92	29.52	25.92	11.21	16.05	24.96	26.02	28.01	25.6	24.6	27.03	33.25	31.5	27.1	23.79	22.43	20.62	22.4	22.1	21.76	24.85	22.47	20.9
ENSGALG00000010279	ENSGALG00000010279	TMEM69	8	21292763	21295821	16.48	21.02	22.27	17.68	17.99	9.89	12.24	19.55	27.07	23.6	0	5.58	13.56	20.31	23.96	22.77	19.63	20.7	10.59	21.47	26.32	10.77	16.27	18.99	18.35	17.82	23.03	16.22	15.69	19.22
ENSGALG00000010287	ENSGALG00000010287	IPP	8	21296410	21303852	8.07	6.89	7.95	5.6	6.41	7.01	7.62	6.6	5.77	5.46	38.76	12.35	10.27	7.16	7.72	5.02	6.9	6.35	8.41	5.7	5.78	6.66	6.11	6.07	5.08	5.01	4.69	4.67	5.11	4.84
ENSGALG00000010293	ENSGALG00000010293	RBP	8	21313114	21490422	0.35	0.18	0	0	0.16	0	0	0	0.1	0.13	0	0	0	0.59	0.16	0.1	0	0.06	0	0.08	0	1.17	0	0.2	0.25	0.53	0.35	0.12	0.94	0.18
ENSGALG00000010313	ENSGALG00000010313	MAST2	8	21313114	21490422	16.09	12.73	12.67	15.44	14.99	16.15	18.97	18.86	12.84	11.59	39.51	29.56	21.47	13.68	13.58	11.68	15.35	12.92	18.61	12.15	12.26	23.61	16.26	14.99	15.65	18.52	16.62	14.81	16.41	18.53
ENSGALG00000010335	ENSGALG00000010335	-	8	21504569	21529508	1.97	1.27	1.89	2.56	2.43	3.62	2.56	2.39	5.71	6.89	0	0	0.47	1.1	1.29	1.41	1.37	2.2	3.63	3.65	2.67	1.85	2.04	1.82	4.48	1.74	1.34	11.76	11.9	3.5
ENSGALG00000033962	ENSGALG00000033962	-	8	21544444	21545306	0	0	0	0	0	0	0.98	0	0	0	0	0	0	0	0	0	0	0	0	0	0	0	0	0	0.41	0	0	1.14	0	0
ENSGALG00000010343	ENSGALG00000010343	TSPAN16	8	21558801	21562690	9.42	10.09	7.09	4.89	4.1	4.87	5.59	3.97	6.62	7.9	13.24	8.2	7.22	10.6	6.13	3.62	5.23	8.23	5.55	5.35	4.16	8.14	5.79	5.96	3.42	2.49	2.56	4.92	5.33	3.62
ENSGALG00000010351	ENSGALG00000010351	POMGNT1	8	21569701	21581998	14.51	13.25	12.32	14.67	15.21	16.76	20.61	17.55	13.93	12.96	12.62	12.77	19.5	13.95	13.02	13.42	16.53	14.55	19.72	15.23	14.22	20.73	16.93	17.26	17.21	19.14	16.11	17.62	17.59	17.59
ENSGALG00000031467	ENSGALG00000031467	LURAP1	8	21582164	21585529	0.98	2.39	1.09	2.91	2.74	4.01	2.98	1.33	0.47	1.91	8.73	2.32	1.81	1.41	0.78	1.85	3.89	1.63	3.55	1.61	0.93	1.39	2.2	3.01	2.2	1.99	2.25	1.12	2.36	2.76
ENSGALG00000041622	ENSGALG00000041622	-	8	21589952	21597979	0.29	0.19	0.07	0.03	0.64	0.35	0.46	0.04	0.04	0.05	0	0	0	0.04	0	0.24	0.03	0.28	0.41	0.28	0.27	0.35	0.1	0.11	0.09	0.03	0.15	0.29	0.27	0.07
ENSGALG00000010356	ENSGALG00000010356	RAD54L	8	21640974	21659506	5.45	5.06	5.35	2.66	3.72	3.64	3.33	3.37	4.6	3.06	3.54	4.6	4.78	4.78	5.98	2.59	2.82	3.61	3.03	4.32	3.87	2.08	2.62	3.26	2.77	2.46	2.36	3.62	2.7	2.45
ENSGALG00000010359	ENSGALG00000010359	LRRC41	8	21660230	21668746	5.24	5.05	4.46	4.4	3.6	3.8	4.67	4.9	4.26	3.87	5.24	0.62	4.52	4.22	4.66	3.49	3.72	4.06	4.18	4.52	3.91	5.42	4.89	4.57	4.18	3.5	3.8	3.57	4.51	3.56
ENSGALG00000017380	ENSGALG00000017380	UQCRH	8	21669091	21670565	380.79	468.23	413.13	385.97	421.95	484.96	504.22	215.88	423.35	460.92	2146.05	2119.8	313.03	352.47	383.83	662.33	464.02	445.02	687.05	395.04	487.57	278.98	453.62	435.85	334.29	415.6	494.01	313.95	396.66	435.19
ENSGALG00000010360	ENSGALG00000010360	NSUN4	8	21671550	21675013	10.48	12.61	10.78	10.7	10.63	10.09	11.36	10.14	9.76	9.95	29.28	11.2	14.89	10.88	9.88	14.27	10.65	10.99	9.52	11.59	12.26	8.72	10.27	12.32	10.55	10.75	10.99	7.8	10.94	10.1
ENSGALG00000039159	ENSGALG00000039159	-	8	21676118	21682884	0	0.1	0	0	0	0	0.21	0	0	0.03	0	0	0	0	0	0	0	0	0	0	0	0	0	0.11	0.04	0.12	0.04	0	0	0.05
ENSGALG00000010417	ENSGALG00000010417	VDHAP	8	21687575	21697722	0.09	0.14	0.15	0.09	0	0.09	0.22	0	0	0.05	0	0	0.04	0.09	0.12	0.04	0.03	0.07	0.07	0.09	0.16	0	0.15	0	0	0	0.1	0.09	0.13	0.28
ENSGALG00000010433	ENSGALG00000010433	FAAH	8	21699926	21708817	7.21	6.32	6.76	10.06	10.63	6.65	7.35	6.83	4.18	8.05	29.18	21.68	7.7	6.47	7.3	9.46	9.38	6.91	7.68	7.82	6.2	11.85	10.35	8.74	9.89	9.82	8.89	6.26	9.01	9.56
ENSGALG00000010436	ENSGALG00000010436	DMBX1	8	21735396	21741543	0	0	0	0	0.19	0.19	0.86	0	0	0	0	0	0	0	0	0	0	0	0.15	0	0	0	0	0	0	0	0	0	0	0
ENSGALG00000043396	ENSGALG00000043396	-	8	21844327	21844876	0	0	0.2	0	0.33	1.74	0.2	0	0	0.38	0	0	0	0	0.33	0.39	0.18	0	0	0.79	0.14	0	1.17	0.2	0	0	0.28	0	0	0.56
ENSGALG00000035302	ENSGALG00000035302	-	8	21853487	21861585	0	0	0	0	0	0	0	0	0	0	0	0	0	0	0	0	0.69	0	0	0	0	0	0	0	0	0	0	0	0	0
ENSGALG00000010440	ENSGALG00000010440	MKNK1	8	21871549	21892367	1.67	1.41	1.22	1.36	1.61	0.94	0.95	0.89	1.12	0.76	0	0	0.69	1.47	1.77	1.39	2.26	2.06	1.49	1.36	1.34	0.5	1.51	1.26	0.9	0.58	1.18	0.7	0.97	0.88
ENSGALG00000025946	ENSGALG00000025946	MOB3C	8	21899734	21907351	0.91	1.29	0.32	0	0	0	0.47	0.19	0	0.1	0	0	0	0.56	0.13	0.15	0.28	0.2	0	0	0.3	0	0	0.14	0.13	0.41	0.11	0.18	0	0
ENSGALG00000010444	ENSGALG00000010444	ATPAF1	8	21915974	21923871	9.96	9.39	8.74	8.92	11	6.83	7.5	8.6	10.62	11.5	3.09	18.04	6.78	8.08	9.64	6.96	9.93	10.44	6.15	10.84	9.83	11.69	11.41	11.51	11.93	10.9	11.19	12.82	10.29	10.38
ENSGALG00000010446	ENSGALG00000010446	EFCAB14	8	21927174	21939664	10.39	7.82	7.53	10.76	8.6	8.5	9.2	9.14	11.43	11.69	2.91	8.23	7.89	10.08	9.53	8.58	7.76	9.51	7.61	8.73	7.74	5.39	9.11	10.59	9.08	9.03	9.05	10.33	8.82	9.06
ENSGALG00000020688	ENSGALG00000020688	CYP4A22	8	21941122	21949791	2.45	1.91	0.87	1.07	1.37	1.45	2.17	1.01	0.46	1.12	0.71	2.26	1.13	1.93	1.08	1.32	0.74	1.67	1.15	0.89	0.71	1.3	1.32	0.9	0.39	0.92	0.54	0.23	0.5	0.36
ENSGALG00000010469	ENSGALG00000010469	CYP4B7	8	21954419	21961495	0	0.33	0	0.12	0.12	0	0.04	0.05	0.04	0.02	0	0.7	0	0.04	0	0.14	0.16	0.19	0	0.09	0.03	0.12	0	0	0.09	0.03	0	0	0	0.03
ENSGALG00000010473	ENSGALG00000010473	PDZK1IP1	8	21965204	21969200	197	285.5	182.44	312.72	345.17	278.94	207.76	118.11	139.85	210.27	357.36	213.91	167	224.7	140.97	282.06	251.69	210.81	191.42	195.04	198.37	307.2	360.43	379.93	258.81	294.07	245.98	202.71	212.85	208.33
ENSGALG00000042510	ENSGALG00000042510	-	8	21972473	21973170	0.43	0	0.56	1.04	0.9	0.23	0	0.46	0.54	0.35	0	0	1.92	0.87	0.3	0.53	1.49	1.31	0.53	0.29	0.13	1.53	0.53	0.92	1.23	1.77	1.41	1.07	0.94	0.51
ENSGALG00000010474	ENSGALG00000010474	-	8	21974566	21977657	0	0.33	0.19	0.74	0.3	0.45	0	0.23	0	0.12	0	0	0.21	0	0	0.89	0.5	0.48	0	0.14	0.26	0	0.89	0.37	0.61	0.64	0.76	0	0	0.17
ENSGALG00000023296	ENSGALG00000023296	TAL1	8	21980017	21986222	0.05	0.35	0	0.09	0.08	0.05	0.15	0.14	0.12	0.05	0	0	3.16	0.32	0.47	11.75	2.28	11.42	4.23	3.14	1.15	0.26	0.11	0	0.08	1.5	0.19	0	1.34	0.61
ENSGALG00000010478	ENSGALG00000010478	STIL	8	21991221	22008702	6.67	5.53	4.92	4.9	5.07	2.25	3.14	5.08	5.92	5.69	0.34	0.73	3.09	5.06	5.81	3.06	4.25	5.23	2.66	5.85	5.2	2.49	2.77	2.8	3.9	2.48	2.81	4.14	2.49	3.12
ENSGALG00000010481	ENSGALG00000010481	CMPK1	8	22009349	22021841	38.47	41.31	50.81	43.57	44.56	18.22	22.22	37.78	67.48	58.14	10.3	6.19	23.63	41.8	46.21	41.81	41.5	40.67	22.39	46.99	53.44	22.4	35.17	46.77	43.5	34.91	48.72	42.88	32.25	42.08
ENSGALG00000028153	ENSGALG00000028153	-	8	22043497	22045110	0.75	0.13	0.07	0	0.82	1.16	0.86	0.09	0.43	0.51	0	0	0.75	0.93	0.94	0.56	0.26	1.36	1.31	0.85	0.3	0.24	0.14	0.07	0.42	0	0.2	1.01	1.42	0.73
ENSGALG00000042474	ENSGALG00000042474	FOXD2	8	22055579	22057288	0.16	0	0.05	0.22	0.45	0.23	0.41	0.46	0.32	0.32	0	5.38	0.32	0	0.04	0.09	0.13	0.15	0.62	0.18	0.13	0	0.09	0.14	0.19	0.2	0.06	0	0.16	0.26
ENSGALG00000027655	ENSGALG00000027655	TRABD2B	8	22275803	22536305	4.29	4.21	3.08	5.08	8.6	4.02	5.95	2.23	1.58	1.72	6.92	7.36	3.32	2.49	1.96	1.17	1.53	0.91	2.24	1.64	1.66	11.26	5.04	3.79	6.42	9.64	7.41	4.15	6.3	8.01
ENSGALG00000010494	ENSGALG00000010494	SLC5A9	8	22688087	22754261	0.94	1.59	1.45	4.46	3.9	1.65	1.22	0.91	1.18	1.54	0	0.68	1.3	1.9	1.06	1.59	2.31	1.25	0.97	0.8	0.89	5.54	4.55	5.82	8.09	7.89	6.87	5.26	5.91	5.52
ENSGALG00000010502	ENSGALG00000010502	SPATA6	8	22688087	22754261	1.14	1.54	1.11	1.28	1.47	0.3	0.6	0.64	0.66	0.83	0	0	0.57	1.21	0.71	0.62	0.66	1	0.39	0.77	0.69	0.68	1.18	1.07	1.32	1.55	2.32	1.34	1.49	1.75
ENSGALG00000010505	ENSGALG00000010505	BEND5	8	22774072	23612126	11.08	9.9	14.58	8.4	8.63	13.71	13.67	6.36	8.85	5.29	0	9.23	6.24	7.37	7.73	7.8	5.39	7.73	7.39	12.72	9.12	7.3	6.79	6.97	5.35	7.07	6.3	7.87	7.89	8.07
ENSGALG00000036909	ENSGALG00000036909	AGBL4	8	22774072	23612126	1.35	0.1	0.27	0.51	0.69	0.85	0.79	0.16	0.05	0.27	0	0	0.18	0.06	0.17	0.31	0.05	0.07	0.2	0.38	0.26	0.44	0.61	0.32	0	0.09	0.11	0.12	0.05	0.29
ENSGALG00000010533	ENSGALG00000010533	ELAVL4	8	23628028	23700939	2.11	0.77	1.23	1.23	1.21	1.04	3.12	1.6	1.92	0.53	0	0	0.8	2.16	1.25	1.04	0.55	1.43	0.51	1.65	1.29	0.51	0.72	0.84	0.21	0.54	0.58	0.77	0.59	0.56
ENSGALG00000031423	ENSGALG00000031423	DMRTA2	8	23865822	23867205	0.15	0	0.4	0.05	0.05	2.51	3.12	1.62	0.32	0.29	0	1.27	0.68	0.23	0.43	0.32	0	0.13	1.44	0.31	0.92	0.44	0.19	0	0.05	0.11	0.09	0.08	0	0.06
ENSGALG00000010536	ENSGALG00000010536	FAF1	8	23881401	24021230	24.52	23.68	27.06	24.53	21.09	20.93	27.01	40.6	35.48	32.89	3.7	15.72	34.95	31.99	30.1	28.56	32.89	27.09	33.63	28.61	30.23	25.89	31.06	27.66	28.74	26.68	28.36	28.45	29.74	28.53
ENSGALG00000037359	ENSGALG00000037359	-	8	23881401	24021230	2.26	0.32	1.07	0.86	0.14	0	0.35	0.87	0.52	0.79	0	10.25	1.64	0.42	1.88	0	0.8	0.8	1.01	0.42	0.5	0.88	0.34	1.06	0.74	0.15	0.49	0.21	0.45	0.16
ENSGALG00000010537	ENSGALG00000010537	CDKN2C	8	24025735	24029708	0	0	0.23	0	0	0	0	0	0	0	0	0	0	0	0	0	0	0	0	0	0.16	0	0	0	0	0	0	0	0	0
ENSGALG00000038391	ENSGALG00000038391	-	8	24032835	24049894	0	0	0	0	0	0	0	0	0	0	0	0	0	0	0	0	0	0	0	0	0	0	0	0	0.29	0	0	0	0	0
ENSGALG00000010539	ENSGALG00000010539	RNF11	8	24060433	24086513	14.57	15.42	14.26	14.55	14.01	16.79	18.79	10.82	9.68	13.23	79.69	45.21	12.45	12.1	11.89	15.19	13.94	13.32	16.58	14.46	14.81	15.04	14.27	14.74	13.76	15.83	19	17.59	18.31	17.44
ENSGALG00000010540	ENSGALG00000010540	TTC39A	8	24094979	24125452	16.22	19.89	20.43	19.63	20.03	9.01	8	10.02	15.93	16.95	0	0	7.15	15.76	19.58	12.76	14.77	13.93	6.81	15.12	17.95	10.25	18.71	20.18	21.62	21.54	24.77	21.36	17.83	22.76
ENSGALG00000010543	ENSGALG00000010543	EPS15	8	24138118	24180613	16.06	14.55	17.48	17.27	17.02	12.36	14.17	18.76	19.91	16.72	4.12	4.92	13.72	17	18.81	14.82	16.18	17.66	13.82	18.13	18.34	15.01	15.95	16.13	16.6	17.26	19.44	15.13	17.09	17.28
ENSGALG00000010555	ENSGALG00000010555	OSBPL9	8	24197967	24250643	13.18	11.67	11.6	11.12	11.06	7.94	9.21	8.45	10.27	8.55	0.55	5.4	8.53	9.26	11.75	6.88	8.05	9.43	6.74	11.54	9.04	8.69	9.24	9.84	11.72	11.02	10.56	10.74	9.66	9.7
ENSGALG00000010565	ENSGALG00000010565	NRDC	8	24251597	24275254	82.16	83.63	90.6	83.55	82.74	63.79	72.34	83.7	80.09	74.78	142.85	76.7	86.23	87.11	87.65	79.79	81.44	77.75	74.77	80.21	89.22	73.76	81.46	84.88	81.92	79.79	92.14	75.86	79.96	85.48
ENSGALG00000010567	ENSGALG00000010567	RAB3B	8	24275905	24323053	1.59	2.48	2.29	2.24	3.93	1.65	1.71	0.67	1.31	1.83	0	2.08	0.79	1.31	1.23	1.46	1.39	1.47	0.92	1.02	1.44	1.55	2.36	2.63	3.32	2.98	4.71	2.84	3.78	4.07
ENSGALG00000010569	ENSGALG00000010569	TXNDC12	8	24329210	24338456	34.02	44.83	42.98	39.49	39.59	15.81	21.07	9.63	37.51	42.93	2.34	9.82	7.94	27.5	35.15	31.8	19.9	33.07	14.47	35.72	43.31	7.98	24.72	37.55	39.51	32.96	55.21	38.08	28.69	39.34
ENSGALG00000010570	ENSGALG00000010570	BTF3L4	8	24338650	24348899	65.37	69.04	76.11	58.63	59.31	21.15	25.75	29.54	85.41	70.59	4.94	2.39	17.41	61.89	74.6	56.08	42.1	58.36	18.63	72.78	75.11	21.98	40.21	57.49	64.64	48.21	75.93	65.61	47.86	59.23
ENSGALG00000010613	ENSGALG00000010613	ZFYVE9	8	24380917	24421359	10.94	9.16	13.2	23.18	14.97	10.09	11.46	12.74	16.02	12.47	0.3	4.17	9.88	9.72	9.67	13.74	13.68	12.29	8.82	8.65	14.72	12.11	12.48	12.66	15.99	14.76	17.76	13.28	14.46	16.47
ENSGALG00000010619	ENSGALG00000010619	CC2D1B	8	24425611	24454376	15.06	14.19	16.45	17.35	17.07	17.8	16.09	19.98	15.82	18.35	9.15	9.72	19.63	15.14	18.27	15.48	20.02	16.3	16.75	16.2	16.02	18.46	18.21	18.16	16.81	19.09	18.03	18.34	18.47	18.55
ENSGALG00000010623	ENSGALG00000010623	ORC1	8	24455443	24511373	15.38	13.13	14.39	13.29	12.55	13.58	12.77	13.13	15.27	15.18	0	2.05	10.88	17.19	17.07	11.61	13.03	11.79	11.87	20.24	19.28	7.37	10.18	10.86	11.49	8.45	9.61	15.53	11.17	9.38
ENSGALG00000010627	ENSGALG00000010627	PRPF38A	8	24455443	24511373	30	38.31	38.15	34.36	35.82	42.25	33.64	27.81	37.16	35.21	12.1	20.9	31.38	33.56	36.42	46.37	30.73	34.65	28.02	40.94	41.72	23.35	35.96	31.26	27.97	34.8	29.76	28.62	32.58	30.07
ENSGALG00000010629	ENSGALG00000010629	TUT4	8	24455443	24511373	7.07	5.82	7.41	5.82	6.18	3.73	5.26	5.38	6.53	4.9	2.34	1.51	5.03	6	6.17	4.06	5.35	5.34	4.43	5.31	5.56	4.64	4.55	4.92	5.36	5.16	5.54	5.78	5.03	5.14
ENSGALG00000010633	ENSGALG00000010633	GPX7	8	24523379	24532004	2.42	2.53	2.23	2.35	2.49	1.89	1.83	0.34	2.45	3.1	0	0	0.16	2.48	2.41	2.41	1.97	2.11	0.4	2.86	4.39	0.92	2.58	5.3	6.48	3.28	5.41	4.94	2.9	5.36
ENSGALG00000016099	ENSGALG00000016099	-	8	24550087	24581622	6.68	6.75	5.69	7.14	7.58	6.83	3.87	10.7	9.56	9.65	1.06	5.62	8.61	9.5	7.17	6.28	8.27	9.45	8.2	10.5	7.43	8.97	6.3	6.95	8.46	10.46	8.15	7.56	8.74	7.7
ENSGALG00000039183	ENSGALG00000039183	-	8	24550087	24581622	1.63	2.12	0.47	0.76	0.95	0.87	0.93	1.73	1.15	1.34	0	0	1.35	2.2	0.38	0.45	1.47	1.06	0.67	1.11	1.15	0.78	1.36	1.41	1.17	1.23	1.13	2.17	0.2	0.21
ENSGALG00000040910	ENSGALG00000040910	COA7	8	24582577	24584656	25.17	39.42	43.06	42.66	38.9	45.88	36.7	39.01	36	38.93	220.41	169.41	43.4	39.63	43.48	44.29	47.71	35.81	49.79	40.6	45.8	38.33	49.5	50.24	38.63	40.09	42.44	35.76	39.67	41.21
ENSGALG00000010643	ENSGALG00000010643	ZYG11B	8	24589365	24599367	4.78	4.19	4.06	5.76	5.55	2.75	4.41	4.8	6.56	5.15	0	0	2.78	4.89	4.46	3.21	4.33	4.37	2.87	6.28	4.87	4.3	3.98	4.97	5.2	5.46	5.36	6.07	4.66	5.19
ENSGALG00000010647	ENSGALG00000010647	ECHDC2	8	24607703	24613041	22.45	29.07	29.84	27.89	33.5	29.17	20.65	26.23	36.11	32.7	0	11.73	25.48	23.64	27.76	27.35	27.15	31.53	22.88	29.26	30.18	29.35	35.7	36.3	36.7	34.31	40.94	40.37	32.06	38.34
ENSGALG00000010652	ENSGALG00000010652	SCP2	8	24613254	24625386	52.55	58.25	56.74	44.99	52.24	32.91	33.35	29.04	49.06	44.03	15.77	8.88	22.05	46.42	49.67	40.86	31.13	47.91	23.33	53.46	49.23	23.21	35.18	44.69	39.02	43.37	53.45	42.42	37.21	48.55
ENSGALG00000021869	ENSGALG00000021869	PODN	8	24634399	24653942	1.15	0.9	0.91	0.33	0.41	0.22	0.36	0.73	0.49	0.29	0	0	0.58	0.58	0.89	0.22	0.69	0.35	0.26	0.29	0.16	0.37	0.17	0.54	0.45	0.12	0.19	0.47	0.42	0.17
ENSGALG00000010673	ENSGALG00000010673	SLC1A7	8	24667411	24709987	1.01	0.49	0.81	0.56	0.32	0.6	0.39	0.54	0.34	0.35	0	0	0.52	1.08	0.4	0.45	0.39	0.68	0.9	0.43	0.6	0.48	0.32	0.45	0.22	0.22	0.18	0.65	0.49	0.23
ENSGALG00000010681	ENSGALG00000010681	CPT2	8	24711435	24718455	11.84	12.24	14.73	11.79	11.18	5.02	5.87	8.46	13.7	12.98	21.65	1.1	3.77	9.17	11.87	9.48	10.92	12.58	4.08	11.75	16	8.53	12.38	19.86	16.6	17.4	23.72	18.85	10.76	19.6
ENSGALG00000026516	ENSGALG00000026516	C1orf123	8	24720212	24727655	4.44	4.8	8.52	5.04	5.42	6.11	3.51	2.62	5.06	8.45	2.68	15.38	3.58	6.32	4.95	4.12	6.05	6.49	6.39	6.21	5.47	5.62	5.44	6.27	7.26	5.51	6.17	4.62	6.04	7.94
ENSGALG00000010689	ENSGALG00000010689	MAGOHB	8	24728294	24730377	311.74	327.87	366.74	300.76	318.35	331.83	254.11	155.18	338.98	337.62	57.88	67.64	154.66	310.05	342.09	383.36	242.57	338.18	180.54	340.49	382.92	130.16	267.15	358.14	270.84	290.62	326.68	253.55	273.03	292.01
ENSGALG00000010692	ENSGALG00000010692	LRP8	8	24742973	24890035	8.51	11.86	7.35	8.42	9.64	7.82	6.93	7.56	5.52	3.83	0	4.77	13.34	9.98	7	5.74	9.4	5.06	5.41	3.62	5.32	11.96	13.72	11.75	6.92	9.25	9.81	4.93	7.61	7.85
ENSGALG00000029023	ENSGALG00000029023	DMRTB1	8	24948378	24953399	0.6	1.57	0.87	0.42	0.42	0.32	0.52	0.43	0.77	0.22	0	0	0.4	0.81	0.5	0.25	0.08	0.11	0.41	0.2	0.12	0.72	0.17	0.17	0	0.15	0.12	0.4	0	0.16
ENSGALG00000010721	ENSGALG00000010721	GLIS1	8	24983592	25156087	0.37	0.29	0.38	0.41	0.44	0.27	0.35	0.5	0.34	0.15	0	0.52	0.34	0.54	0.46	0.41	0.48	0.33	0.48	0.23	0.21	0.44	0.36	0.24	0.16	0.4	0.33	0.44	0.37	0.25
ENSGALG00000010740	ENSGALG00000010740	YIPF2	8	25163561	25184305	6.64	12.47	11.5	12.47	13.66	11.34	10.85	9.44	13.38	14.25	42.32	32.88	9.05	12.77	9.12	15.98	13.4	13.89	11.08	14.12	14.44	17.04	16.27	17.62	19.26	20.34	20.97	18.61	19.32	20.2
ENSGALG00000031606	ENSGALG00000031606	NDC1	8	25163561	25184305	26.3	26.77	29.24	30.25	28.46	18.28	19.71	20.4	40.96	35.17	11.2	4.63	14.09	29.06	31.09	25.75	25.21	30.46	15.9	37.55	36.89	11.25	23.19	27.92	29.48	26.39	29.36	31.92	23.18	27.45
ENSGALG00000010736	ENSGALG00000010736	DIO1	8	25184325	25189194	0.48	0.21	1.12	0.05	0.43	0.22	0.12	0	0.63	0.34	0	0	0.14	0.14	0.19	0.51	0.26	0.23	0	0.32	0.29	0.39	0.34	0.12	0.24	0.41	0.16	0.07	0.15	0.16
ENSGALG00000038608	ENSGALG00000038608	HSPB11	8	25189262	25192699	6.43	7.17	3.79	5.68	4.68	4.53	3.63	1.83	3.8	5.03	8.99	0	1.72	3.95	6.22	2.96	2.85	3.46	2.92	3.35	3.96	1.81	5.26	5.66	3.87	2.94	4.94	4.82	3.12	5.36
ENSGALG00000010743	ENSGALG00000010743	LRRC42	8	25193185	25198474	18.69	17.39	20.61	19.82	19.38	21.95	19.36	17.7	15.9	15.09	60.1	41.19	21.95	16.28	21.64	16.92	19.81	16.11	20.82	16.05	18.18	21.31	19.89	18.89	16.49	18.16	17.08	18.07	19.62	17.64
ENSGALG00000020647	ENSGALG00000020647	LDLRAD1	8	25201223	25204045	1.41	0.88	1.72	1.77	2.58	0.9	2.66	1.8	2.88	1.39	0	0	0.56	1.43	0.6	0.71	3.95	1.26	3.71	0	0.51	6.47	2.12	1.47	1.62	2.34	1.18	0.85	1.04	0.9
ENSGALG00000010746	ENSGALG00000010746	TMEM59	8	25206375	25220131	16.44	18.4	22.29	19.17	20.93	9.62	14.92	10.17	22.39	25.26	22.55	5.79	6.7	15.39	18.97	20.82	16.45	18.35	12.36	23.21	22.81	10.56	18.41	22.52	23.44	21.83	24.43	21.59	21.9	24.53
ENSGALG00000010749	ENSGALG00000010749	TCEANC2	8	25206375	25220131	7.45	11.37	9.33	11.75	11.58	12.49	10.69	10.89	12.87	11.69	0.87	7.4	6.98	9.67	8.83	11.45	9.87	11.01	9.12	10.95	10.58	9.12	12.73	12.88	12.82	13.17	14.45	12.62	11.77	11.85
ENSGALG00000010752	ENSGALG00000010752	CDCP2	8	25223274	25226916	0.5	0.61	1.65	3.23	2.63	1.49	1.19	1.96	1.7	2.33	0.87	0.93	1.11	0.79	0.86	1.62	2.55	2.15	4.26	1.67	0.91	2.23	1.26	0.58	2.48	3.53	1.47	2.12	1.56	2.12
ENSGALG00000010758	ENSGALG00000010758	-	8	25232211	25241357	13.48	16.68	14.13	19.99	19.98	13.64	10.95	10.11	18.46	13.93	13.77	9.28	6.31	13.19	12.11	16.36	14.79	20.57	10.63	17.75	13.56	10.25	14.95	16.85	19.77	20.58	21.21	17.49	16.17	19.19
ENSGALG00000010761	ENSGALG00000010761	MRPL37	8	25241520	25246128	24.93	23.18	27.3	26.01	24.05	21.15	19.14	19.09	30.66	26.66	14.9	44.34	16.56	25.42	22.99	27.2	20.31	28.43	18.69	29.25	28.22	17.95	22.13	25.4	27.81	24.15	28.49	25.44	27.25	24.06
ENSGALG00000031747	ENSGALG00000031747	-	8	25249281	25250102	7.91	9.15	8.41	5.31	7.61	1.87	0.5	4.36	5.22	4.34	0	0	0.58	4.75	8.66	2.44	2.5	5.39	0.72	3.18	3.54	1.26	2.68	4.56	5.67	7.06	9.1	10.85	4.31	13.23
ENSGALG00000010774	ENSGALG00000010774	SSBP3	8	25250766	25301654	133.58	133.01	122.44	163.14	149.3	150.75	139.14	153.68	140.25	130.43	89.87	194.14	154.69	156.56	138.72	164.32	154.95	147.2	126.38	129.73	126.91	177.83	193.26	195.95	167.49	226.09	223.79	145.01	177.97	214.61
ENSGALG00000039127	ENSGALG00000039127	-	8	25250766	25301654	0.59	0	0.09	0.21	0.14	0.21	0	0.1	0	0	0	0	0.29	0.1	0.07	0	0.38	0.11	0.16	0.4	0.06	0.42	0.08	0	0.14	0.22	0.06	0	0	0.16
ENSGALG00000010785	ENSGALG00000010785	ACOT11	8	25308307	25318308	2.66	2.84	1.92	2.4	3.87	3.43	3.38	2.13	0.71	1.5	2.19	1.86	3.94	2.35	1.68	2.28	2.17	1.73	2.39	1.26	1.25	10.8	3.43	2.16	4.17	4.69	5.23	3.38	5.39	5.19
ENSGALG00000010789	ENSGALG00000010789	PARS2	8	25325759	25327414	12.47	17.38	13.21	15.54	14.46	23.42	23.93	22.73	15.86	17.38	71.49	45.38	26.07	15.66	16.76	29.14	20.15	21.71	27.41	22.07	21.33	22.59	17.28	15.88	17.46	18.72	16.49	14.2	16.99	15.51
ENSGALG00000010798	ENSGALG00000010798	DHCR24	8	25334709	25342916	4.96	7.36	4.12	13.31	14.25	12.11	12.64	3.52	5.67	10.69	41.87	13.57	5.42	5.55	3.76	7.89	11.78	5.88	8.81	7.12	7.17	14.21	27.76	25.82	20.87	19.67	22.93	18.67	19.58	19.73
ENSGALG00000035342	ENSGALG00000035342	-	8	25343116	25344661	1.36	3.18	2.85	3.53	4.75	2.79	4.14	0.63	1.63	3.6	10.64	5.65	1.13	1.26	1.83	2.34	2.46	2.8	4.58	2.77	1.82	3.45	9.09	7.3	5.92	5.16	7.85	6.4	5.6	6.39
ENSGALG00000010801	ENSGALG00000010801	TMEM61	8	25348715	25353446	4.42	3.73	2.7	1.16	0.67	1.65	0.1	1.02	0.91	1.18	0	0	7.26	3.26	4.62	3.47	1.2	2.33	3.04	2.11	2.38	3.75	1.59	0.83	0.77	0.99	1.14	0.6	1.14	0.38
ENSGALG00000043998	ENSGALG00000043998	BSND	8	25354680	25355970	0	0.25	0	0	0	0	0	0.17	0	0.09	0	0	0.16	0	0.79	0	0.12	0	0	0.11	0.1	0	0	0.56	0.23	0	0	0.32	0.12	0
ENSGALG00000010805	ENSGALG00000010805	USP24	8	25365619	25423197	28.08	25.39	28.63	27.43	27.78	18.15	21	24.7	29.53	27.06	3.33	3.9	20.42	24.85	29.65	23.98	26.96	27.19	21.49	25.22	28.99	19.72	22.88	24.58	27.42	23.12	24.8	27.5	23.7	25.32
ENSGALG00000037263	ENSGALG00000037263	-	8	25722630	25725541	0.06	0	0	0.04	0.09	0	0	0	0.05	0.04	0	0	0	0.07	0	0	0.05	0.04	0.05	0.09	0.04	0	0.05	0	0	0.05	0	0.06	0	0
ENSGALG00000010818	ENSGALG00000010818	PLPP3	8	25774674	25817343	17.31	10	11.41	3.94	4.69	10.09	15.23	4.68	6.68	3.3	0	2.27	4.35	8.21	10.17	6.34	3.91	7.85	10.01	12.1	15.08	3.26	2.36	1.92	3.15	4.21	2.77	4.77	5.21	5.91
ENSGALG00000010826	ENSGALG00000010826	PRKAA2	8	25836880	25855498	0.85	0.39	0.28	0.21	0.47	0.32	0.49	0.05	0	0.04	0	0	0.2	0.18	0.16	0.04	0.08	0.18	0.21	0.15	0.21	0.21	0.25	0.11	0.09	0.15	0.12	0.22	0.13	0.18
ENSGALG00000044889	ENSGALG00000044889	-	8	25861604	25876875	0.29	0.28	0.77	0.29	0.33	0.13	0.2	0.5	0.2	0.03	0	0	0.12	0.48	0.12	0.83	0.32	0.98	0.1	0.44	0.78	0.67	0.29	0.15	0.08	0.44	0.21	0	0.61	0.79
ENSGALG00000010850	ENSGALG00000010850	C8A	8	25885357	25901235	0	0	0.04	0.03	0.07	0	0.08	0	0	0.03	0	0	0	0	0	0	0	0	0.08	0	0	0	0	0	0	0	0.06	0	0.14	0.04
ENSGALG00000010853	ENSGALG00000010853	C8B	8	25905425	25921408	1.02	0.68	0.44	0.09	0.25	0.31	0.39	0.07	0.04	0	0	0	0.15	0.32	0.26	0.03	0	0.13	0.44	0.14	0.13	0.18	0.1	0.13	0.03	0.16	0.12	0.17	0.11	0.12
ENSGALG00000010857	ENSGALG00000010857	DAB1	8	25927811	26016403	15.95	10.08	5.37	6.64	9.21	13.86	22	2.14	2.23	2.33	4.5	0	5.91	5.94	6.99	3.47	4	3.28	9.4	6.04	5.73	10.21	7.51	6.11	4.91	6.29	4.93	7.3	8.31	7.75
ENSGALG00000010861	ENSGALG00000010861	OMA1	8	26387086	26403587	12.27	11.6	12.92	9.67	11.72	6.44	7.58	4.61	7.48	9.52	0	0	2.99	9.53	11.96	7.28	6.22	7.37	3.54	10.57	10.12	6.24	8.53	12.38	9.83	8.66	11.36	12.04	8.96	10.67
ENSGALG00000010867	ENSGALG00000010867	TACSTD2	8	26410171	26411099	0.11	0.35	0.19	0.23	0	0	0.29	0	0.09	0.18	0	0	0.22	0.11	0.16	0.09	0.09	0.12	0	0.38	0.07	0.16	0	0.1	0.32	0	0.13	0.22	0.33	0
ENSGALG00000010869	ENSGALG00000010869	MYSM1	8	26417386	26429418	7.46	6.65	6.36	6.3	6.35	5.17	6.26	8.61	7.28	6.19	0.55	1.17	7.96	6.06	8	3.33	6.57	6.65	5.78	6.91	5.36	6.44	5.92	5.26	5.24	5.08	5.13	6.58	5.05	4.63
ENSGALG00000010870	ENSGALG00000010870	JUN	8	26429534	26708604	9.56	4.61	10.13	31.21	11.23	42.44	24.28	45	37.48	86.7	85.79	66.12	7.92	7.72	8.05	20.35	11.07	33.04	59.31	56.26	27.75	9.29	10.01	8.4	28.31	21.57	8.66	62.46	88.11	30.36
ENSGALG00000010879	ENSGALG00000010879	FGGY	8	26429534	26708604	3.4	3.5	3.82	3.57	2.86	3.16	3.07	4.08	7.59	6.54	0.98	3.14	2.09	5.56	5.36	4.83	2.71	4.92	5.14	5.01	4.9	2.04	4.56	3.96	3.51	2.97	4.36	4.39	4.51	3.94
ENSGALG00000043245	ENSGALG00000043245	-	8	26429534	26708604	0.11	0	0.19	0.11	0.23	0	0.05	0	0.27	0	0	0	0.05	0.05	0.19	0	0.04	0.03	0	0.04	0.03	0	0.04	0.09	0.04	0	0.03	0	0.04	0.09
ENSGALG00000042168	ENSGALG00000042168	-	8	26711360	26719948	0.4	0.32	0.18	0.42	0.43	0	0	0	0.34	0.44	0	0	0.2	0.41	0.28	0.17	0.47	0.11	0.5	0	0.12	0.29	0	0.17	0.58	0.61	0.24	1.01	0	0.16
ENSGALG00000010889	ENSGALG00000010889	HOOK1	8	26728369	26751231	7.84	10.62	13.52	9.84	8.48	4.36	3.88	11.9	15.19	13.11	0	0.49	7.63	9.45	11.94	9.42	10.55	10.34	5.95	8.16	8.62	6.15	9.91	10.49	9.92	9.04	11.33	9.05	8.47	8.35
ENSGALG00000045609	ENSGALG00000045609	-	8	26758265	26759747	0	1.36	1.52	0.61	0	0.93	0	1.86	1.48	0	0	0	1.74	0	3.69	0	0.68	0.49	0	0	0.53	0	0	0	1.25	0.66	3.13	0.87	0	0.69
ENSGALG00000011394	ENSGALG00000011394	CYP2J22	8	26763423	26794681	3.8	4.64	3.77	3.02	4.18	2.86	4.08	2.76	3.64	3.65	0.61	0	2.45	3.53	3.78	1.85	2.12	2.78	1.7	2.42	2.42	3.59	3.01	2.83	3.41	4.23	4.36	3.72	3.58	3.88
ENSGALG00000011413	ENSGALG00000011413	-	8	26796820	26810573	0.1	0	0	0	0.04	0	0	0	0	0	0	0	0	0	0	0	0	0.03	0.04	0	0	0	0.04	0	0	0	0	0	0	0
ENSGALG00000021867	ENSGALG00000021867	-	8	26873941	26882730	0	0.96	0.54	0	0	0	0	0	0	0	0	0	0	0	0	0	0	0	0	0	0	0	0	0	0	0	0	0	0	0
ENSGALG00000036522	ENSGALG00000036522	-	8	26910808	26916263	0	0	0	0	0	0	0	0.06	0	0	0	0	0	0	0	0	0	0	0	0.08	0.03	0	0	0	0	0	0	0	0	0
ENSGALG00000029326	ENSGALG00000029326	-	8	27034840	27042996	0	0	0	0	0	0	0	0	0	0	0	0	0	0	0	0	0	0	0	0	0	0	0	0	0	0	0	0	0	0
ENSGALG00000043443	ENSGALG00000043443	-	8	27128188	27128869	0	0	0	0	0	0	0	0	0	0	0	0	0	0	0	0	0	0	0	0	0	0	0	0	0	0	0	0	0	0
ENSGALG00000010924	ENSGALG00000010924	NFIA	8	27133820	27369637	3.54	3.77	2.84	1.76	2.3	2.48	2.13	3.25	3.17	0.92	7.35	2.6	1.82	3.47	3.49	0.79	1.69	1.22	1.66	1.99	2.03	1.11	1.84	0.94	0.78	0.35	0.15	0.78	0.4	0.52
ENSGALG00000037798	ENSGALG00000037798	-	8	27133820	27369637	0.12	0.97	0.22	0.26	0.17	0.4	0.53	0.53	0.11	0.14	0	0	0.12	0.25	0.26	0.1	0.48	0.14	0.1	0.25	0.3	0.36	0.1	0	0	0.09	0.07	0.12	0	0.1
ENSGALG00000010934	ENSGALG00000010934	-	8	27391829	27470245	19.27	18.72	18.76	20.89	19.93	15.9	14.82	20.16	20.25	24.81	1.17	4.47	15.72	19.14	17.75	9.88	16.76	14.02	15.59	17.13	16.13	18.16	15.65	16.14	21.99	17.9	17.76	28.46	21.87	19.02
ENSGALG00000020614	ENSGALG00000020614	TM2D1	8	27391829	27470245	3.2	3.4	3.44	2.3	2.12	1.42	1.31	0.84	2.44	2.2	4.3	0	0.63	1.54	2.49	1.4	1.15	2.29	0.33	2.45	2.36	1.44	0.98	1.93	2.43	1.64	2.86	3.03	1.56	2.29
ENSGALG00000038993	ENSGALG00000038993	-	8	27476034	27545024	20.13	18.14	15.97	18.94	18.48	17.55	17.21	26.2	19.52	22.8	9.32	18.16	23.1	17.44	16.97	12.72	18.19	14.71	23	14.44	16.6	24.44	17.87	15.77	20.02	18.06	17.03	22.64	19.21	19.5
ENSGALG00000010953	ENSGALG00000010953	KANK4	8	27548286	27568031	1.91	2	1.47	1.18	1.58	2.63	3.34	1.03	0.66	0.77	0.49	3.64	2.03	1.42	1.21	1.09	1.09	0.94	1.46	0.74	0.62	3.49	3.36	2	1.64	1.91	1.48	2.28	2.05	1.73
ENSGALG00000035767	ENSGALG00000035767	-	8	27548286	27568031	1.23	2.66	0.74	0.99	0.86	0.71	1.38	1.01	1.29	1.51	4.45	3.15	0.66	2.78	1.6	0.71	1.47	0.48	1.01	0.77	0.46	1.63	0.71	0.98	0.75	1	1.19	1.71	0.63	1.35
ENSGALG00000044901	ENSGALG00000044901	-	8	27573797	27574493	0.43	0.68	0	0	0.15	0	0	0	0	0	0	0	0.86	0.44	0.15	0	0	0	0	0.15	0	0	0	0	0	0	0	0	0	0
ENSGALG00000010957	ENSGALG00000010957	USP1	8	27576541	27587094	42.6	36.14	42.29	33.01	32.16	38.95	42.63	48.81	44.13	36.63	53.57	45.81	45.19	40.33	43.17	39.53	37.29	40.89	44.14	41.65	40.88	36.36	31.73	31.14	27.65	27.34	29.06	32.97	28.51	27.59
ENSGALG00000010967	ENSGALG00000010967	-	8	27589492	27616356	9.9	7.61	8.48	7.63	7.71	11.46	12.04	12.18	9.93	10.3	2.42	6.87	9.97	8.43	9.4	7.14	9.88	8.64	13.29	11.14	9.91	9.58	8.59	8.59	9.37	8.29	7.16	11.53	9.75	9.09
ENSGALG00000010978	ENSGALG00000010978	ANGPTL3	8	27623102	27657436	0.5	0.29	0.46	0.22	0.53	0.27	0.43	0.4	0.15	0.42	0	0	0.38	0.44	0.49	0	0.34	0.31	0.31	0.26	0.15	0.63	0.05	0.33	0.22	0.43	0.53	1	0.51	0.15
ENSGALG00000041436	ENSGALG00000041436	-	8	27623102	27657436	13.06	9.84	10.74	9.78	10.82	13.16	14.47	14.3	12.71	11.49	0	0.59	11.92	12.79	12.6	7.72	10.61	10.69	12.91	13.77	12.78	10.11	9.46	10.26	10.34	8.84	8.32	15.91	11.7	10.23
ENSGALG00000010985	ENSGALG00000010985	ATG4C	8	27684400	27706441	11.85	13.82	15.33	11.42	11.57	7.06	10.18	9.97	16.23	12.85	5.86	2.71	8.52	13.78	15.86	12.97	12.4	14.37	8.93	15.3	15.88	7.91	9.75	10.73	9.92	10.51	11.84	11.3	9.63	10.29
ENSGALG00000042686	ENSGALG00000042686	FOXD3	8	27880431	27881903	0	0.1	0	0	0	32.16	49.97	0	0	0.03	60.85	7.42	0.13	0	0	3.6	0	0.07	18.87	10.08	11.86	0	0.11	0	0	0	0	2.87	0.61	0.4
ENSGALG00000010991	ENSGALG00000010991	ALG6	8	27887687	27908128	3.12	3.18	3.38	3.98	3.87	3.18	3.69	2.32	7.5	6.37	2.28	0	1.56	3.54	4.51	3.61	3.27	4.72	2.39	6.8	5.9	2.37	3.44	5.08	6.82	4.68	6.31	5.97	4.76	5.75
ENSGALG00000010995	ENSGALG00000010995	ITGB3BP	8	27910148	27935026	6.42	9.75	11.93	8.06	8.14	5.93	3.82	1.66	17.24	14.17	0	0	1.96	8.19	5.27	9.02	5.23	10.61	4.07	17.54	15.53	2.76	9.67	9.89	13.08	13.12	13.73	13.38	10.52	15.21
ENSGALG00000010998	ENSGALG00000010998	EFCAB7	8	27945023	27959068	1.16	1.3	1.66	0.98	2.27	1.5	2.2	0.88	1.97	1.5	0	0	0.5	1.18	0.94	0.9	0.45	1.16	1.7	1.64	1.56	0.83	1.04	1.51	2.38	1.44	1.39	2.41	1.34	1.51
ENSGALG00000011016	ENSGALG00000011016	PGM1	8	27960952	27987648	10.92	8.7	9.29	11.57	10.99	29.63	47.05	7.38	8.39	11.99	14.63	6.66	8.69	10.23	9.4	10.26	8.96	9.84	25.61	17.96	18.09	13.53	10.91	9.35	11.2	12.79	12.51	18	18.93	16.58
ENSGALG00000011019	ENSGALG00000011019	ROR1	8	27993877	28122891	7.66	8.99	7.48	16.15	17.38	22.57	28.65	11.28	13.77	14.86	7.72	5.99	12.54	12.56	13.91	13.08	11.5	13.25	15.21	14.83	15.06	13.09	12.95	12.28	19	28.91	24.21	17.98	20.33	24.93
ENSGALG00000046570	ENSGALG00000046570	-	8	28137621	28138471	0	0	0	0	0	0	0	0	0	1.69	0	0	1.54	0	0	0	0	0	0	0	0	0	0	0	0	0	0	0	0	0
ENSGALG00000011024	ENSGALG00000011024	CACHD1	8	28175498	28257343	18.71	17.07	18.45	15.02	15.49	17.42	20.26	17.81	19.12	15.32	9.4	11.09	17.67	22.06	30.06	14.2	16.6	21.9	14.42	17.74	16.82	12.22	15.67	16.87	13.65	13.47	14.37	12.2	14.92	15.64
ENSGALG00000033759	ENSGALG00000033759	RAVER2	8	28266952	28296420	15.23	20.94	18.38	19.34	17.49	15.51	17.05	18.22	13.32	12.13	5.98	15.89	17.74	18.02	19.01	14.56	15.17	14.05	14.02	14.88	13.1	16.92	17.05	15.11	19.08	20.22	20.7	16.85	18.08	16.78
ENSGALG00000011031	ENSGALG00000011031	JAK1	8	28300110	28351163	29.12	25.1	25.56	22.93	23.24	21.65	20.43	25.57	30.56	25.9	5.76	6.88	23.16	28.36	31.98	19.83	22.45	23.68	18.68	24.52	24.47	20.98	27.82	26.43	25.4	24.59	22.7	28.14	25.88	24.5
ENSGALG00000011035	ENSGALG00000011035	AK4	8	28363876	28372378	11.72	10.23	13.19	13.56	11.38	17.81	12.82	13.57	12.43	12.28	67.51	31.56	15.29	11.87	13.46	12.75	9.89	11.34	9.76	10.54	12.61	17	17.94	11.63	14.32	13.62	14.52	17.59	17.5	14.33
ENSGALG00000044130	ENSGALG00000044130	-	8	28373183	28374047	5.27	4.12	5.73	5.05	8.33	12.64	7.89	9.82	6.71	5.06	20.66	21.94	10.51	6.01	8.81	10.41	5.62	9.92	12.99	6.72	5.18	14.13	9.88	4.56	9.45	7.44	9.45	11.21	8.73	9.92
ENSGALG00000011041	ENSGALG00000011041	DNAJC6	8	28383368	28416042	0.6	0.46	0.42	0.27	0.65	0.26	0.56	0.09	0.13	0.1	0	0	0.22	0.61	0.43	0.26	0.16	0.29	0.17	0.15	0.24	0.29	0.5	0.34	0.39	0.63	0.34	0.19	0.3	0.42
ENSGALG00000011047	ENSGALG00000011047	LEPROT	8	28417185	28423038	16.72	16.08	17.48	16.4	17.37	7.9	12.4	8.57	16.36	14.47	0.74	2.55	7	13.98	15.01	11.17	11.7	15.35	8.64	16.75	15.44	12.58	15	16.98	22.07	18.21	21.07	24.17	16.56	21.05
ENSGALG00000011058	ENSGALG00000011058	LEPR	8	28434799	28465001	0.12	0.1	0.04	0.03	0	0.05	0.06	0.05	0	0.03	0	0	0.02	0.08	0.1	0.14	0.08	0.19	0.12	0.12	0.06	0.04	0.09	0.02	0.06	0.06	0.11	0.17	0.11	0.2
ENSGALG00000029375	ENSGALG00000029375	-	8	28469646	28479499	0.29	0	0	0.2	0.04	0.62	0	0	0	0	0	0	0	0	0.41	0.24	0	0.13	0	0.04	0.35	0	0.24	0.25	0.65	0.22	0.57	0	0.43	0.14
ENSGALG00000027565	ENSGALG00000027565	-	8	28502272	28582155	0.5	0.59	0	0.44	0.35	0.54	0.43	0.27	0.11	0.34	0	0	0.25	0.25	0.18	0.63	0.1	0.7	0.83	0.17	0.08	0.18	0.52	1.52	0.72	2.55	1.8	0.38	2.96	2.29
ENSGALG00000011094	ENSGALG00000011094	PDE4B	8	28602385	28623532	7.01	5.8	3.01	2.6	2.43	24.89	32.28	12.11	7.91	8.1	49.84	18.58	12.57	3.67	6.17	5.91	2.96	6.94	33.19	19.71	14.93	3.11	2.79	2.68	2.32	2.25	2.63	7.26	6.32	3.49
ENSGALG00000011113	ENSGALG00000011113	SGIP1	8	28637000	28659415	0.89	0.42	0.47	0.11	0.11	0.12	0.26	0.12	0.16	0.06	0	0	0.73	0.55	0.27	0.1	0.12	0.04	0.09	0.05	0.09	0.33	0.03	0.1	0.08	0	0	0.19	0.11	0.03
ENSGALG00000030763	ENSGALG00000030763	-	8	28637000	28659415	0.42	0	0	0	0	0	0	0.89	0.36	0	0	0	0.84	0	0.29	0	0	0	0	0	0	0	0	0	0	0.32	0	0.42	0.62	0
ENSGALG00000045792	ENSGALG00000045792	WDR78	8	28669034	28683746	0.11	0	0.1	0	0.05	0	0.03	0.04	0.1	0.04	0	0	0.11	0.12	0.08	0.03	0	0	0	0.05	0.02	0.05	0.03	0	0.05	0.09	0.07	0.04	0.08	0.06
ENSGALG00000011118	ENSGALG00000011118	MIER1	8	28684869	28713552	9.49	9.26	10.9	10.57	10.01	12.14	13.53	12.77	12.12	10.66	1.45	7.72	12.58	8.71	9.2	8.06	8.96	10.28	10.21	10.01	9.66	10.97	9.03	9.41	9.92	8.55	9.12	10.8	10.91	9.42
ENSGALG00000011121	ENSGALG00000011121	SLC35D1	8	28717059	28723606	11.56	12.99	9.35	8.95	10.49	12.9	13.41	13.16	12.1	12.41	19.07	5.63	13.95	12.53	15.13	10.51	10.9	10.67	12.65	12.77	10.59	7.44	10.47	11.46	11.53	9.77	8.4	11.57	11.54	8.62
ENSGALG00000011222	ENSGALG00000011222	IL12RB2	8	28746655	28761878	0.13	0.1	0.03	0.23	0.14	0.07	0.08	0.16	0.17	0.21	0	0.41	0.19	0.03	0.07	0.14	0.1	0.18	0.06	0.02	0.04	0.28	0.14	0.08	0.16	0.22	0.27	0.23	0.12	0.1
ENSGALG00000011229	ENSGALG00000011229	SERBP1	8	28765754	28783828	631.76	622.13	638.99	645.04	591.61	993.98	938.37	1137.64	674.84	676.33	3133.61	2639.64	1302.39	712.19	694.98	800.79	832.42	706.3	1174.28	668.89	673.7	1069.66	817.13	684.33	625.25	680.32	655.01	582.02	667.42	683.65
ENSGALG00000025977	ENSGALG00000025977	GADD45A	8	28789110	28790623	18.29	21.84	19.64	15.55	19.47	19.03	18.37	13.71	13.22	11.13	10.56	11.22	17.55	18.08	15.89	11.35	11.56	8.41	15.36	12.71	13.75	18.07	21.4	19.82	16.48	25.24	30	14.5	22.81	27.49
ENSGALG00000026591	ENSGALG00000026591	-	8	28792953	28811031	12.49	13.59	13.22	13.27	15.91	10.07	10.64	8.84	11.63	16.29	0	0	7.46	12.28	12.21	13.09	11.78	12.48	7.85	12.78	15.23	9.35	16.5	21.14	17.41	18.48	21.03	18.83	18.45	20.6
ENSGALG00000011238	ENSGALG00000011238	WLS	8	28820562	28844226	76.18	87.11	71.91	72.25	69.46	83.89	101.98	90.91	74.07	74.32	58.97	60.3	104.38	80.62	82.03	91.34	86.62	86.03	95.46	85.98	69.13	115.92	112.96	107.7	101.25	126.66	122.55	89.69	122.45	116.15
ENSGALG00000011255	ENSGALG00000011255	MCCC2L	8	28861265	28872027	2.54	2.38	3.15	3.45	3.34	2.31	2.32	2.16	4.15	2.46	2.99	0	2.67	4.32	2.73	4.08	4.22	4.76	2.34	3.13	2.89	4.19	5.5	6.66	4.54	4.19	4.56	5.22	3.49	4.59
ENSGALG00000011259	ENSGALG00000011259	RPE65	8	28872045	28878904	0.25	0.44	0.46	0.34	0.42	0.49	0.21	0.34	0.48	0.29	0	1.17	0.42	0.43	0.3	0.32	0.44	0.31	0.4	0.53	0.19	0.75	0.5	0.4	0.5	0.34	0.15	0.35	0.31	0.17
ENSGALG00000011275	ENSGALG00000011275	DEPDC1	8	28881060	28891395	9.98	7.43	9.27	7.54	8.02	4.98	4.88	4.49	9.31	7.2	0	0.75	3.98	6.43	8.87	7.42	5.52	9.66	4.02	7.82	7.56	4.08	6.49	9.06	7.31	8.22	9.53	6.94	6.07	9.08
ENSGALG00000011284	ENSGALG00000011284	LRRC7	8	29007852	29080431	1.13	1	0.85	1.31	1.41	1.38	1.84	0.42	0.23	0.28	0	0	0.68	0.58	0.56	0.36	0.42	0.26	0.71	0.25	0.35	0.98	1.42	0.81	0.79	1.22	0.84	0.65	0.77	0.94
ENSGALG00000011301	ENSGALG00000011301	LRRC40	8	29087798	29103654	8.21	8.58	9.08	8.76	6.6	5.43	5.62	5.15	7.63	7.8	10.76	1.2	4.97	9.04	7.56	5.26	6.14	7.56	4.96	6.78	6.05	7.34	8.73	9.16	9.06	8.3	10.54	8.5	8.32	9.59
ENSGALG00000011305	ENSGALG00000011305	SRSF11	8	29105704	29123530	59.33	60.14	61.31	62.24	60.72	67.53	63.95	80.29	59.46	62.93	41.07	48.66	87.16	62.02	69.46	53.38	73.29	58.58	77.57	57.57	61.09	75.66	62.38	59.93	60.14	62.72	60.41	62.43	57.5	61
ENSGALG00000031210	ENSGALG00000031210	ANKRD13C	8	29129338	29149016	21.47	16.05	19.09	18.99	19.11	16.68	14.9	19.19	20.08	18.94	63.25	51.92	18.23	14.74	18.04	18.4	15.79	16.88	16.47	17.03	18.27	17.22	16.96	18.94	19.59	16.71	20.68	19.52	17.59	18.55
ENSGALG00000011331	ENSGALG00000011331	CTH	8	29152908	29168321	56.51	59.08	50.22	55.05	62.24	41.47	43.3	26.55	42.56	60.45	9.54	13.25	29.97	47.6	49.71	46.05	38.63	55.75	26.3	52.14	48.39	40.64	47.83	57.81	53.99	62.67	73.79	52.99	53.42	69.99
ENSGALG00000023142	ENSGALG00000023142	PTGER3	8	29200001	29207887	1.43	1.01	0.44	1.15	0.81	0.46	1.23	0.99	0.79	1.1	0	0	2.07	0.51	1.16	1.85	0.83	2.04	1	0.29	0.69	0.72	1.25	1.55	1.03	1.94	1.76	1.65	1.79	0.97
ENSGALG00000011340	ENSGALG00000011340	ZRANB2	8	29208762	29220597	32.22	31.68	34.35	28.42	31.87	35.88	27.87	34.39	29.6	33.05	40.52	44.15	30.07	32.66	32.56	26.82	33.88	33.95	34.08	32.31	34.8	28.98	27.62	28.1	28.17	29.1	29.39	29.37	29.09	26.16
ENSGALG00000031556	ENSGALG00000031556	-	8	29260341	29261030	3.17	1.35	0.5	0	0.2	0.31	3.2	0.31	0.24	0	0	0	0.57	0.58	0	0.96	0	0.32	1.42	0.39	0.87	0.41	0	0	0	0	0	0	0	0.23
ENSGALG00000011350	ENSGALG00000011350	NEGR1	8	29262887	29428386	8.26	1.51	2.53	0.29	1.36	2.36	5.56	0.29	1.06	0.3	0	2.31	0.69	0.18	0.88	0.69	0.19	0.62	1.7	1.69	1.59	0	0	0.24	0.09	0.1	0.08	0.12	0.31	0.11
ENSGALG00000026958	ENSGALG00000026958	FPGT	8	29654459	29658890	2.99	3.68	4.21	3.84	3.73	1.87	2.58	2.54	4.45	4.35	0	0.55	1.82	2.82	3.06	2.32	1.83	2.98	1.44	3.34	3.55	3.46	4.34	4.91	5.37	3.9	4.98	6.01	3.17	4
ENSGALG00000011353	ENSGALG00000011353	TNNI3K	8	29663135	29707475	0.03	0	0	0.02	0.02	0.03	0.03	0.03	0.03	0.09	0	0	0.03	0	0.09	0.03	0.02	0	0	0.04	0.02	0.27	0	0	0	0.05	0.04	0	0	0
ENSGALG00000011356	ENSGALG00000011356	-	8	29712367	29724597	0.52	0.19	0.39	0.22	0.45	0.94	0.35	0.63	0.24	0.26	0	0	0.41	0.26	0.34	0.07	0.38	0.13	0.34	0.25	0.32	0.43	0.17	0.16	0.14	0.22	0.31	0.32	0.03	0.29
ENSGALG00000011361	ENSGALG00000011361	CRYZ	8	29730081	29735787	9.97	10.36	13.29	7.8	8.04	9.09	7.96	16.3	13.45	13.88	33.56	6.86	13.35	13.18	14.61	10.75	12.3	10.79	13.36	11.28	10.39	12.84	10.91	11.05	10.39	6.54	8.37	9.4	6.82	8.29
ENSGALG00000032549	ENSGALG00000032549	TYW3	8	29735920	29739535	8.29	7.12	8.92	5.19	5.97	12.47	6.47	14.22	14.41	12.04	66.55	24.14	9.4	10.7	10.94	12.23	11.33	9.36	9.36	13.16	12.78	8	9.15	11.38	8.68	6.32	8.05	6.01	6.33	9.19
ENSGALG00000011369	ENSGALG00000011369	LHX8	8	29804094	29815654	0.06	0	0.05	0.27	0.2	0	0.24	0.3	0.19	0.12	0	0	0	0	0.04	0	0.22	0.16	0.05	0.15	0.03	0.08	0.14	0	0.12	0.04	0.27	0.17	0.21	0.09
ENSGALG00000011379	ENSGALG00000011379	SLC44A5	8	29831797	29884544	4.25	4.12	4.38	3.84	4.11	1.2	1.7	1.48	2.92	2.85	1.04	1.11	1.54	4.44	4.29	1.46	3.02	2.98	1.51	2.91	2.68	1.79	3.17	4.34	3.53	3.69	3.98	3.85	2.78	4.33
ENSGALG00000011388	ENSGALG00000011388	RABGGTB	8	29887797	29899133	72.13	73.37	82.4	56.58	73.55	33.25	36.88	51.65	94.57	83.7	3.11	6.61	47.74	68.01	75.34	38.97	48.37	61.72	31.01	82.68	67.57	41.85	47.6	59.24	68.11	49	66.39	75.5	40.97	61.98
ENSGALG00000011392	ENSGALG00000011392	MSH4	8	29900570	29924458	8.92	9.28	9.18	4.44	5.08	2.07	2.66	4.88	9.31	4.07	0.73	0	3.88	7.48	10.01	2.94	2.95	4	1.79	4.6	5.19	4.76	4.48	5.22	6.68	3.38	6	6.9	3.8	4.44
ENSGALG00000020590	ENSGALG00000020590	SGF29	8	29925893	29931808	52.24	53.78	59.14	54.16	50.47	61.78	53.51	89.42	78.47	59.11	51.32	62.93	88.29	65.31	64.24	79.89	62.85	66.28	55.38	65.28	68.44	69.77	63.65	63.38	51	64.9	56.91	46.71	58.09	55.37
ENSGALG00000044283	ENSGALG00000044283	-	8	29925893	29931808	7.3	8.57	5.08	5.87	5.49	14.42	11.2	11.54	6.41	8.85	24.15	42.57	12.62	8.71	6.27	7.14	8.71	7.09	11.61	6.44	4.63	16.87	7.52	8.36	5.41	8.6	8.22	7.04	8.83	8.89
ENSGALG00000041864	ENSGALG00000041864	-	9	501511	504398	0	0	0	0	0	0	0	0	0	0	0	0	0	0	0	0	0	0	0	0	0	0	0	0	0	0	0	0	0	0
ENSGALG00000036611	ENSGALG00000036611	-	9	506007	510460	0	0	0	0	0	0	0	0	0	0	0	0	0	0	0	0	0	0	0	0	0	0	0	0	0	0	0	0	0	0
ENSGALG00000040122	ENSGALG00000040122	-	9	510533	519284	0	0	0	0	0	0	0	0	0	0	0	0	0	0	0	0	0	0	0	0	0	0	0	0	0	0	0	0	0	0
ENSGALG00000045836	ENSGALG00000045836	-	9	542775	548490	0	0.34	0	0	0	0.08	0	0.05	0.06	0	0	0	0	0	0.1	0	0	0	0.12	0	0	0.07	0.06	0	0	0	0	0	0	0
ENSGALG00000040889	ENSGALG00000040889	ARMC8	9	557104	617279	13.29	12.48	11.81	11.72	12.28	6.81	7.07	6.18	11.08	10.85	3.65	0.55	5.94	10.32	11.64	5.83	9.12	8.57	5.01	10.81	9.44	6.01	7.78	9.03	10.07	9.67	10.99	9.47	8.46	9.62
ENSGALG00000043797	ENSGALG00000043797	DBR1	9	621052	628970	32.41	31.91	34.47	29.05	28.37	25.44	23.38	29.56	34.34	29.65	6.93	12.09	23.99	32.64	37.23	28.85	27.64	29.88	20.09	34.13	32.92	17.56	27.25	30.16	27.79	26.55	28.17	28.94	24.88	28.86
ENSGALG00000034512	ENSGALG00000034512	PPP2R3A	9	642324	683983	3.34	3.52	3.41	4.64	3.84	2.85	3.67	3.67	4.89	4.22	0	0.33	2.58	3.43	4.09	2.45	4.06	3.34	3.42	3.51	3.42	2.97	3.14	3.04	4.1	3.33	3.72	5.03	3.76	3.63
ENSGALG00000039294	ENSGALG00000039294	MSL2	9	690836	703206	7.2	8.7	11.43	7.14	8.6	6.33	6.65	7.94	10.3	9.16	0.82	2.62	5.4	9.47	9.62	6.16	5.54	9.64	4.53	7.36	11.25	4.88	5.21	7.87	9.3	7.75	8.04	9.62	6.88	7.41
ENSGALG00000035116	ENSGALG00000035116	STAG1	9	709253	866972	9.36	8.2	9.21	10.11	9.29	7.02	7.4	5.91	9.19	8.15	1.82	4.75	5.89	7.41	8.46	7.6	8.32	9.71	8.52	8.24	7.68	6.6	8.18	7.85	10.11	7.52	9.03	8.65	7.5	8.6
ENSGALG00000037238	ENSGALG00000037238	PCCB	9	709253	866972	10.19	11.57	13.6	10.56	10	8.54	9.43	9.49	13.27	12.92	20.99	14.54	9.26	13.38	12.02	12.8	12.64	13.34	11.41	13.36	13.54	11.64	9.55	12.27	9.77	13.77	12.59	10.36	11.86	10.98
ENSGALG00000045270	ENSGALG00000045270	-	9	898803	899177	2.95	10.74	4.27	3.42	6.9	3.14	4.2	5.22	2.5	2.69	0	0	9.79	6.96	8.3	1.63	3.81	6.02	3.23	0	1.78	1.4	6.54	4.25	2.82	3.7	2.35	1.97	6.5	2.33
ENSGALG00000040031	ENSGALG00000040031	SLC35G2	9	902921	908827	3.1	3.17	2.93	2.89	3.47	1.48	1.78	1.47	2.15	2.38	2.89	0.77	1.89	2.62	2.83	2.15	2.9	3.86	1.48	2.73	2.9	2.44	2.04	2.36	2.38	2.71	3.17	2.5	2.41	2.96
ENSGALG00000030194	ENSGALG00000030194	SCLY	9	909975	915052	5.93	6.15	4.7	7.11	5.76	6.48	7.33	8.01	4.79	5.23	12.57	22.52	8.45	6.16	4.71	6.96	7.83	5.6	9.01	5.53	5.03	10.05	7.85	7.26	6.56	7.35	6.84	4.47	6.85	6.14
ENSGALG00000031296	ENSGALG00000031296	-	9	915351	920003	51.25	57.33	46.8	56.53	54.27	50.19	51.7	43.93	62.15	56.02	85.72	68.33	44.98	56.28	61.67	61.5	54.17	69.77	53.2	65.53	72.25	50.4	57.16	54.06	69.89	65.06	67.64	57.91	63.3	61.06
ENSGALG00000001428	ENSGALG00000001428	EFHD1	9	950200	964519	13.81	20.93	19.21	21.71	20.13	12.63	14.72	24.27	17.98	19.71	61.07	104.08	24.2	20.64	19.32	20.86	24.93	19.74	21.07	16.77	14.73	30.18	33.21	29.29	31.24	36.73	37.55	18.52	26.41	34.67
ENSGALG00000001490	ENSGALG00000001490	KCNJ13	9	970023	1043632	2.66	2.72	3.03	4.03	2.26	2.74	5.18	4.2	1.79	1.81	0	1.53	5.4	5.3	3.17	1.37	4.13	1.43	5.35	1.62	1.83	6.96	3.29	2.7	3.29	3.59	2.96	3.95	3.85	2.18
ENSGALG00000038730	ENSGALG00000038730	GIGYF2	9	970023	1043632	37.98	32.18	36.71	25.99	29.33	38.63	29.02	56.32	30.28	24.72	84.19	92.02	61.4	36.93	35.92	23.58	37.47	29.81	47.45	27.68	26.24	50.59	30.82	27.91	26.87	31.52	27.78	27.74	26.28	32.44
ENSGALG00000040264	ENSGALG00000040264	C9H2ORF82	9	1045744	1052220	1.98	4.12	1.72	4.59	3.7	2.11	1.69	0.47	1.12	2.77	0	14.63	0	1.11	1.08	0.55	0.34	2.82	1.08	1.49	1.06	4.4	4.94	4.75	1.73	7.28	4.99	2.64	5.66	5.22
ENSGALG00000036327	ENSGALG00000036327	NGEF	9	1052565	1088975	0.68	0.23	0.42	1.21	2.26	0.46	0.9	0.42	0.21	0.39	0	0	0.54	0.42	0.25	0.3	0.52	0.35	0.26	0.11	0.08	2.15	1.56	1.01	1.7	2.69	2.79	0.64	1.64	2.71
ENSGALG00000035498	ENSGALG00000035498	INPP5D	9	1130715	1154017	0	0.04	0.11	0.1	0.03	0	0.04	0.18	0.48	0.26	0	0	0.22	0.05	0.09	0.17	0.13	0.37	0.12	0.17	0.18	0.04	0.04	0.04	0.05	0.02	0.04	0.12	0.24	0.04
ENSGALG00000001619	ENSGALG00000001619	ATG16L1	9	1162777	1181569	19.52	17.54	18.36	15.64	16.07	18.36	20.79	25.82	18.35	16.59	6.49	3.45	28.79	17.66	20.32	13.94	20.14	16.15	18.99	14.31	17.86	20.27	16.68	14.37	16.57	14.76	14.65	13.41	14.09	14.14
ENSGALG00000001696	ENSGALG00000001696	SAG	9	1187619	1202062	0.3	0.47	0.39	0.47	0.47	0.56	0.19	1.04	0.51	0.66	0	0	1.05	0.61	0.9	0.12	0.58	0.54	0.25	0.15	0.23	0.32	0.12	0.26	0.48	0.28	0.31	0.15	0.55	0.06
ENSGALG00000001730	ENSGALG00000001730	DGKD	9	1203847	1257261	14.58	11.67	13.61	16.99	13.16	10.41	9.78	13.29	12	10.51	1.53	3.5	16.06	14.64	12.61	9.83	14.64	12.97	11.94	10.55	11.25	17.07	14.14	13.08	15.04	15.36	14.14	12.69	13.32	14.57
ENSGALG00000001780	ENSGALG00000001780	PROC	9	1263546	1272258	0	0	0.13	0.15	0.15	0	0	0.16	0.25	0.12	0	0	0	0.37	0.1	0.55	0.17	0.61	0.12	0.3	0.49	0.53	0.06	0.25	0.16	0.28	0.18	0.22	0.43	0.12
ENSGALG00000045622	ENSGALG00000045622	-	9	1274909	1280373	0.21	0.08	0.23	0.29	0.48	0.39	0.23	0.17	0.09	0.29	0	0	0.05	0.27	0.19	0.4	0.29	0.29	0.26	0.29	0.42	0.38	0.09	0.41	0.19	0.28	0.32	0.48	0.43	0.34
ENSGALG00000001803	ENSGALG00000001803	IWS1	9	1281502	1299201	36.22	33.27	34.93	27.77	30.21	37.28	34.65	38.04	30.29	26.48	5.66	21.58	43.17	31.85	35.49	26.29	34.58	28.68	36.29	30.7	31.41	33.83	29.58	26.33	25.61	28.39	27.84	25.14	29.4	29.62
ENSGALG00000001936	ENSGALG00000001936	MYO7B	9	1309263	1343370	0	0.02	0	0	0	0	0	0.12	0.01	0.02	0	0	0	0	0.01	0.03	0	0	0	0.02	0.02	0	0	0	0	0	0	0.02	0	0
ENSGALG00000001995	ENSGALG00000001995	LIMS2	9	1360122	1375264	15.13	16.71	15.28	20.44	17.72	18.62	22.58	18.91	17.16	24	0	16.34	18.01	17.1	17.55	16.32	17.58	16.37	18.3	17.87	18.7	15.3	19.3	18.34	23.64	20.32	19.59	31.43	28.75	23.25
ENSGALG00000037153	ENSGALG00000037153	GPR17	9	1360122	1375264	1.03	0.66	0.77	1.3	1.18	1.3	1.4	1.59	1.07	0.87	0	0	0.93	0.76	0.4	0.31	1.27	0.65	1.92	0.41	0.59	0.74	1.05	0.81	1.34	1.09	0.56	1.97	0.96	1.15
ENSGALG00000040113	ENSGALG00000040113	SFT2D3	9	1382835	1383447	0	0.97	0.9	1.3	0.73	3.08	0.88	1.76	1.4	1.13	25.92	13.77	2.27	1.88	0.73	1.55	1.28	1.15	1.7	0.84	1.63	0.59	0.52	0.54	1.33	1.24	0.86	0.41	1.22	0.66
ENSGALG00000002043	ENSGALG00000002043	WDR33	9	1386699	1447668	46.79	44.92	49.63	44.61	42.56	43.95	41.77	59.3	49.28	42.46	36.53	56.37	61.69	55.67	53.83	47.17	52.6	50.04	47.79	42.67	50.48	47.6	40.24	44.45	39.99	39.26	38.75	38.19	36.95	41.04
ENSGALG00000002057	ENSGALG00000002057	POLR2D	9	1448565	1452013	42.8	48.96	47.44	35.46	38.47	21.59	19.64	14.93	41.67	37.77	1.77	13.19	9.93	39.19	46.92	41.02	26.33	41.02	15.14	46.44	47.62	9.38	29.41	41.7	33.98	33.82	40.23	33.74	31.97	35.95
ENSGALG00000026728	ENSGALG00000026728	AMMECR1L	9	1459166	1468236	11.18	8.82	13.67	16.73	14.62	12.74	16.85	14.84	15.59	20.2	4.17	2.22	11.81	11.54	11.76	17.3	15.88	19.13	14.27	19.18	17.53	13.93	12.54	13.88	14.36	15.16	13.62	13.18	14.09	16.57
ENSGALG00000002070	ENSGALG00000002070	SAP130	9	1471115	1490604	31.3	25.39	28.16	22.42	22.82	30.1	27.15	24.51	20.36	17.26	5.44	11.05	25.76	26.24	32.37	19.82	20.64	21.93	24.72	24.78	22.9	28.39	21.28	23.91	20.67	23.16	21.38	23.32	22.07	23.27
ENSGALG00000039905	ENSGALG00000039905	-	9	1471115	1490604	0	0	0	0	0	0	0	0	0	0	0	0	0	0	0	0	0	0	1.06	0.57	0	0	0	0	0	0	0	0	0.45	0.92
ENSGALG00000002141	ENSGALG00000002141	UGGT1	9	1491086	1528028	29.85	25.95	29.23	29.44	30.37	18.19	21.64	19.53	29.75	29.56	3.35	4.74	16.35	27.41	30.19	22.9	25.71	27.57	17.55	28.94	30.66	20.31	24.13	27.13	30.9	30.04	32.38	31.59	26.4	31.18
ENSGALG00000032807	ENSGALG00000032807	-	9	1530386	1536880	2.4	2.4	2.09	2.81	3.17	3.37	2.46	2.35	2.69	1.68	0	1.6	2.3	2.82	3.78	1.6	3.42	2.94	2.84	3	2.44	3.43	2.4	2.32	2.34	3.32	2.87	2.4	2.82	2.81
ENSGALG00000002155	ENSGALG00000002155	HS6ST1	9	1549904	1715952	14.66	11.19	7.48	7.23	12.21	24.02	22.26	4.37	4.57	8.31	31.32	9.24	8.52	4.83	6.49	8.58	5.21	6.72	18.69	8.98	11.04	14.13	12.16	7.01	6.88	7.4	5.04	12.28	14.67	11.48
ENSGALG00000031091	ENSGALG00000031091	-	9	1549904	1715952	1.79	0.76	0.57	1.48	1.6	2.95	4.04	1.73	0.69	0.54	0	0	0.32	0.49	0.34	0.41	1.26	0.36	3.08	0.55	1.48	2.1	1.36	0.42	0.7	0.74	0.78	5.71	2.04	0.77
ENSGALG00000043632	ENSGALG00000043632	-	9	1717591	1719235	2.28	3.19	1.84	2.19	1.6	3.18	4.43	1	1.13	1.12	0	2.61	2.74	1.99	2.43	3.46	1.4	1.84	3.74	2.4	2.04	2.92	2.88	1.7	1.41	1.48	1.5	2.04	1.39	1.24
ENSGALG00000002169	ENSGALG00000002169	PLEKHB2	9	2215875	2226714	10.81	14.38	14.23	13.35	13.04	5.95	6.24	7.93	9.16	8.2	7.26	2.68	8.24	13.73	10.27	10.07	11.88	11.43	6.32	10.21	9.54	11.5	12.89	14.85	14.56	15.71	18.7	13.35	12.78	16.27
ENSGALG00000002172	ENSGALG00000002172	FAM168B	9	2246416	2260224	15.08	8.74	17.03	14.83	18.67	9.44	9.83	8.27	15.56	16.53	0	0	4.65	16.05	15.64	14.34	11.45	16.12	8.93	18.9	17.76	6.44	16.96	18.96	15.15	23.16	17.18	17.42	13.72	21.17
ENSGALG00000034524	ENSGALG00000034524	-	9	2268846	2269950	0.29	0	0	1	0.2	0.31	0.12	0	0	0.08	0	0	0	0	0	0	0.11	0.08	0.12	0.49	0	0.62	0	0	0.52	0.32	0.77	0	0.11	0.57
ENSGALG00000002193	ENSGALG00000002193	ARHGEF4	9	2275485	2312749	0.63	0.57	0.45	1.75	2.24	0.45	0.49	0.22	0.04	0.06	0	0	0.36	0.16	0.07	0.17	0.08	0.15	0.04	0.18	0.03	2.09	1.26	0.77	2.02	4.84	4.12	0.99	1.42	2.81
ENSGALG00000037337	ENSGALG00000037337	-	9	2275485	2312749	0.71	0	0	0.5	0.25	0	0	0	0	0.2	0	0	0	0	0	0	0	0	0	0	0	1.53	0.3	0.62	0.26	0.27	0.64	0	0.26	0.56
ENSGALG00000041501	ENSGALG00000041501	AMER3	9	2511931	2514877	0	0.05	0.03	0	0.02	0.03	0.05	0	0.02	0.13	0	0	0	0	0	0	0	0	0	0	0	0.51	0	0	0	0	0.02	0.18	0.02	0.09
ENSGALG00000002263	ENSGALG00000002263	KLHL6	9	2544468	2562883	0	0.05	0	0	0	0	0	0	0	0	0	0	0	0	0	0.23	0.03	0.26	0.27	0.07	0.07	0.05	0.03	0	0	0.24	0	0.43	0.02	0.03
ENSGALG00000002277	ENSGALG00000002277	KLHL24	9	2573430	2586955	9.51	8.35	6.74	7.2	6.79	5.43	7.07	7.41	5.63	5.48	3.58	3.81	7.54	6.65	7.45	6.52	7.25	8.27	5.82	7.87	6.5	6.69	5.18	3.79	4.53	4.62	4.12	4.04	4.01	4.66
ENSGALG00000036356	ENSGALG00000036356	YEATS2	9	2591446	2633020	40.84	33.06	33.64	46.35	39.05	32.34	33.07	33.72	27.25	29.33	8.2	14.89	36.48	36.46	38.57	29.19	39.58	32.95	31.79	33.44	31.66	39.72	35.9	36.01	31.67	34.43	29.09	27.16	29	31.59
ENSGALG00000041128	ENSGALG00000041128	-	9	2638780	2641000	8.32	9.75	9.05	4.35	1.46	15.52	5.34	8.85	5.29	7.98	0	0	8.3	2.11	8.79	10.38	9.68	4.64	1.71	1.41	7.55	8.92	12.13	10.8	4.47	10.96	16.16	10.41	18.37	3.3
ENSGALG00000002315	ENSGALG00000002315	-	9	2645265	2656684	35.28	42.35	41.71	41.24	36.93	22.88	27.28	30.78	43.34	40.24	17.67	10.24	30.78	42.75	39.96	43.67	37.72	34.8	32.89	36.16	41.11	33.79	42.37	48.86	42.77	40.76	50.71	48.79	36.53	48.62
ENSGALG00000038964	ENSGALG00000038964	-	9	2659472	2676603	0.34	0.27	0.15	0.24	0.12	0.18	0	0	0	0.09	0	0	0	0	0	0	0.13	0.09	0	0.12	0.1	0.49	0.14	0	0.24	0	0	0.17	0.25	0.13
ENSGALG00000000399	ENSGALG00000000399	DUSP28	9	2677577	2680770	0.31	0.49	0.11	0.18	0.13	0	0.11	0.07	0	0.03	0	0	0.06	0.45	0.09	0.21	0.05	0.04	0.1	0	0.08	0.09	0.21	0.11	0.32	0.43	0.26	0.13	0.19	0.25
ENSGALG00000040316	ENSGALG00000040316	GPC1	9	2684715	2847256	18.41	16.86	18.92	28.67	28.62	32.46	35.16	24.29	16.5	20.33	27.37	24.43	30.55	22.28	21.1	24.88	27.88	18.81	30.7	18.27	24.55	36.68	39.47	41.82	39.03	44.57	44.08	34.33	46.88	45.58
ENSGALG00000006724	ENSGALG00000006724	-	9	3082799	3338435	5.03	4.25	3.61	6.52	5.36	4.91	4.93	7.17	8.25	6.89	4.53	1.2	4.98	6.17	6.28	4.1	5.63	4.27	4.21	4.41	4.55	6.12	7.88	6.77	9.73	8.86	6.43	9.62	7.44	5.91
ENSGALG00000045030	ENSGALG00000045030	-	9	3382111	3383224	0	0	0	0	0	0	0	0	0	0	0	0	0	0	0	0	0	0	0	0	0	0	0	0	0	0	0	0	0	0
ENSGALG00000043936	ENSGALG00000043936	-	9	3403561	3404458	0	0	0	0	0	0	0	0	0	0	0	0	0	0	0	0	0	0	0	0	0	0	0	0	0	0	0	0	0	0
ENSGALG00000044001	ENSGALG00000044001	-	9	3414126	3415213	0	0	0.16	0	0	0	0	0	0	0	0	0	0	0	0	0	0	0	0	0	0	0	0	0	0	0	0	0	0	0
ENSGALG00000029152	ENSGALG00000029152	IMP4	9	3421018	3426509	66.51	60.24	88.69	78.83	59.13	86.84	93.2	80.14	74.98	81.61	272.62	189.81	100.17	68.99	89.59	120.52	63.11	99.26	98.53	88.12	111	66.3	78.88	67.1	63.46	61	70.45	52.61	58.65	63.52
ENSGALG00000006714	ENSGALG00000006714	CCDC61	9	3427460	3430996	13.86	14.07	16.07	19.34	21.26	24.03	24.45	19.15	15.26	18.71	33.08	50.56	24.48	15.02	15.18	23.17	17.06	18.56	25.71	18.31	19.16	32.48	25.73	24.11	22.7	25.9	25.26	19.56	25.49	25.21
ENSGALG00000031071	ENSGALG00000031071	-	9	3445250	3450856	1.53	0.54	0.18	0.82	0.39	0.74	0.83	0.22	0.53	0.3	0	0	0.76	0.49	0.54	0.64	0.43	0.23	0.57	0.66	0.25	1.09	0.35	0.18	0.45	0.42	0.46	0.42	0.26	0.55
ENSGALG00000006704	ENSGALG00000006704	VPS8	9	3461844	3516076	21.26	20.1	18.86	20.77	18.53	15.54	18.48	16.33	18.6	18.25	1.51	5.21	19.41	19.2	19.74	16.69	18.2	18.46	16.32	19.97	18.42	18.64	19.51	19.55	22.65	18.39	23.11	22.93	18.15	23.02
ENSGALG00000045649	ENSGALG00000045649	-	9	3518259	3519746	1.79	0.7	1.17	4.04	2.82	0.95	3.44	1.43	0.76	0.98	0	0	1.78	0.9	2.83	1.11	3.12	3.98	1.83	2.12	2.43	1.92	1.49	2.32	2.88	2.69	1.33	3.13	1.31	1.06
ENSGALG00000041631	ENSGALG00000041631	C3orf70	9	3520675	3538041	3.21	2.15	1.06	4.36	2.58	2.28	3.53	1.46	2.07	2.01	0	0	0.76	2.32	3.66	1.4	2.01	3.75	2.13	2.08	1.2	2.4	3.56	1.32	2.3	2.07	2.28	2.9	1.12	1.94
ENSGALG00000006680	ENSGALG00000006680	EHHADH	9	3538498	3564845	0.72	0.21	0.38	0.29	0.19	0.13	0.07	0.47	0.38	0.32	0	0	0.23	0.41	0.36	0.45	0.2	0.42	0.25	0.49	0.32	0.32	0.31	0.29	0.26	0.21	0.14	0.15	0.28	0.19
ENSGALG00000006649	ENSGALG00000006649	TMEM41A	9	3580880	3640625	1.33	1.33	2.09	1.33	1.58	1.01	1.38	0.93	2.07	2.23	0	0	1.51	2.16	1.36	1.3	1.32	1.68	1.25	1.27	1.49	1.63	1.74	2.01	2.77	2.76	2.53	3.7	2.41	3.66
ENSGALG00000006655	ENSGALG00000006655	MAP3K13	9	3580880	3640625	3.97	4.83	4.29	3.64	3.64	3.15	2.59	6.26	5.98	5.41	4.23	4.04	4.62	4.46	4.43	2.95	4.83	4.33	5.01	4.28	4.35	5.51	3.42	3.28	3.87	3.8	4	3.42	4.46	4.14
ENSGALG00000038601	ENSGALG00000038601	LIPH	9	3640692	3656901	0	0	0.06	0	0.09	0	0	0.07	0.11	0.04	0	0	0	0	0	0	0.05	0.18	0	0	0	0.19	0	0	0.14	0.15	0.08	0	0	0.05
ENSGALG00000031312	ENSGALG00000031312	ANAPC13	9	3658233	3661983	9.33	13.72	10.32	7.38	6.87	8.01	6.51	7.81	12.68	11.47	17.03	37.7	9.12	10.27	8.48	13.33	6.32	10	8.11	9.54	10.9	4.4	7.39	8.38	5.84	7.36	9.15	6.53	9.13	6.6
ENSGALG00000006632	ENSGALG00000006632	CEP63	9	3662349	3680002	3.79	4.11	3.02	4.05	2.96	4.49	5.22	6.34	4.43	5.54	4.95	14.01	7.27	3.84	4.27	4.17	5.58	5.34	7.57	4.15	4.33	5.62	4.56	3.19	3.74	3.67	3.33	3.9	3.48	3.39
ENSGALG00000044975	ENSGALG00000044975	KY	9	3683202	3694882	0	0	0	0	0.03	0.05	0	0	0	0	0	0	0	0	0	0	0	0.02	0	0	0	0	0.04	0	0	0	0	0	0.03	0
ENSGALG00000006609	ENSGALG00000006609	-	9	3708137	3751383	10.13	10.1	8.41	14.1	13.36	18.67	19.8	18.75	10.16	20.91	91.35	46.32	14.45	9.77	9.83	9.56	13.36	10.45	19.8	12.21	9.31	27.62	20.46	18.61	16.62	18.67	15.28	22.96	25.95	17.9
ENSGALG00000006600	ENSGALG00000006600	A4GNT	9	4103973	4105951	0	0	0	0.07	0.07	0	0	0	0.08	0.05	0	0	0.1	0	0.07	0.25	0	0.11	0.16	0.2	0.12	0	0	0.09	0	0.07	0	0.1	0	0
ENSGALG00000006597	ENSGALG00000006597	-	9	4107759	4112433	0	0	0	0	0.12	0.18	0	0	0	0.24	8.12	1.44	0.09	0	0.06	0	0	0.1	0.92	0.12	0.1	0	0	0	0	0.07	0.1	0	0	0.21
ENSGALG00000042979	ENSGALG00000042979	-	9	4113609	4115548	0	0	0	0.06	0	0	0	0	0.07	0.09	0	0	0	0	0	0	0	0.05	0.28	0.35	0	0	0	0	0	0	0	0.09	0.13	0
ENSGALG00000006593	ENSGALG00000006593	CLDN18	9	4121938	4128404	0	0	0.24	0	0	0	0.08	0.1	0.16	0.71	0	0	0	0.09	0.07	0.23	0.36	0.41	0.61	2.14	0.34	0	0	0	0	0	0	0	0	0
ENSGALG00000037352	ENSGALG00000037352	SOX14	9	4201228	4202185	0.86	0.33	2.05	3.58	7	3.54	1.56	1.48	2.09	11.86	1.68	7.14	0.85	0.65	0.91	3.03	2.91	3.94	6.16	7.21	3.43	5.21	3.3	4.73	9.29	14.2	9.54	6.97	10.17	8.23
ENSGALG00000006574	ENSGALG00000006574	CRYGS	9	4340609	4344408	0	0.78	0	0.81	0.52	1.06	1.28	1.06	0.17	0.41	0	0	0.5	0.76	0.41	2.21	1.36	0.11	1.4	0.85	1.17	1.42	0.21	0.22	0.56	0.75	1.04	1	0.92	0.39
ENSGALG00000006566	ENSGALG00000006566	TBCCD1	9	4346422	4354799	7.75	6.5	8.09	7.1	7.43	8.5	10.38	11.38	9.41	7.31	4.27	3.89	11.17	7.17	7.18	5.95	8.03	7.16	9.36	7.72	7.58	9.79	7	8.25	7.5	7.59	7.88	5.84	6.41	6.97
ENSGALG00000006564	ENSGALG00000006564	-	9	4355097	4368727	75.95	97.02	85.85	115.1	107.08	127.1	128.06	100.88	88.44	97.97	82.77	207.82	101.73	108.93	88.67	111.85	123.98	84.57	136.25	79.24	89.89	126.04	129.46	123.66	104.64	123.41	106.82	97.7	118.57	113.02
ENSGALG00000006547	ENSGALG00000006547	PROCR	9	4373443	4375233	4.59	4.78	4.41	5.79	5.64	6.73	4.82	3.15	2.03	2.36	4.49	22.28	5.53	3.29	3.77	5.96	4.67	3.25	3.69	2.21	3.06	6.29	5.1	5.29	3.77	6.19	4.86	2.1	3.31	5
ENSGALG00000006543	ENSGALG00000006543	PFKL	9	4375702	4380667	79.92	67.91	58.68	54.47	62.36	88.95	98.34	75.45	39.55	33.37	285.09	220.56	144.01	59.5	55.57	53.12	68.17	43.78	90.24	44.1	43.11	167.46	90.73	66.39	50.69	58.93	51.49	43.31	56.94	54.35
ENSGALG00000006539	ENSGALG00000006539	C9H21orf2	9	4383099	4389373	31.32	32.12	29.01	31.14	30.86	27.09	26.4	19.53	18.69	19.57	35.97	30.91	23.8	20.38	21.44	29.64	24.06	24.96	20.81	18.21	20.22	32.54	35.23	34.58	31.84	36.29	38.92	23.24	28.9	33
ENSGALG00000006531	ENSGALG00000006531	TRA2B	9	4389945	4408369	138.28	147.34	154.73	128.44	132.36	106.79	115.28	130.55	142.94	144.95	157.81	168.47	133.47	149.23	158.73	132.63	115.12	135.71	113.34	138.34	147.17	90.81	124.43	141.24	128.91	125.11	128.43	120.01	113.97	133.31
ENSGALG00000033195	ENSGALG00000033195	IGF2BP2	9	4414718	4430179	38.24	31.45	27.8	25.44	29.86	30.51	39.24	23.76	16.54	19.02	16.46	16.72	35.92	28.2	28.57	26.34	21.35	22.99	23.66	22.83	17.84	40.09	31.83	24.13	25.65	26.95	25.92	22.57	27.21	25.82
ENSGALG00000031128	ENSGALG00000031128	SENP2	9	4434447	4447828	9.5	8.32	9.74	5.85	5.17	3.22	4.84	6.37	8.62	4.48	4.3	3.66	6.52	8.62	9.39	5.66	4.6	6.89	4.1	7.54	5.94	5.42	5.03	5.42	5	5.95	5.12	4.89	5.01	5.61
ENSGALG00000006483	ENSGALG00000006483	-	9	4464262	4466223	30.31	33.09	24.99	26.4	26.8	30.28	27.84	31.24	17.87	18.5	13.79	39.77	47.01	31	30.93	33.03	31.3	22.64	29.27	24.13	23.19	40.45	30.21	26.1	21.35	27.3	26.97	18.05	29.93	27.44
ENSGALG00000006488	ENSGALG00000006488	RYK	9	4479193	4530082	23.3	23.8	23.41	25.66	20.8	17.11	15.17	19.5	28.93	26.04	11.34	12.85	13.7	22.95	22.68	22.73	18.32	22.8	12.43	22.28	24.9	11.1	18.4	19.23	21.88	21.05	20.37	21.43	19.8	19.86
ENSGALG00000006471	ENSGALG00000006471	SLCO2A1	9	4558703	4581991	0.45	0.53	0.43	0.47	0.13	0.16	0.13	0.28	0.51	0.25	0	0	0.19	0.23	0.21	0.06	0.26	0.11	0.12	0.1	0.11	1.68	1.04	1.21	0.98	1.28	1.67	0.49	1.5	0.48
ENSGALG00000026302	ENSGALG00000026302	SRPRB	9	4582510	4589635	41.6	55.71	52.79	36.67	38.42	27.63	33.51	37.06	43.38	43.76	63.19	33.32	35.62	49.72	52.8	35.06	38.06	35.24	31.34	38.9	40.17	27.55	32.17	36.15	36.13	33.12	36.52	34.67	32.24	31.63
ENSGALG00000006453	ENSGALG00000006453	TF	9	4590499	4601249	2.32	0.78	3.36	1.34	2.84	7.04	8.41	5.09	6.11	9.12	0	2.1	1.7	0.85	2.09	2.01	1.69	1.98	3.52	2.43	3.17	31.26	3.48	4.07	2.62	4.91	3.49	3.01	6.97	5.56
ENSGALG00000006440	ENSGALG00000006440	-	9	4621219	4623051	0	0.38	0	0	0.06	0	0.14	0	0	0.04	0	0	0.08	0.17	0.17	0.27	0.06	0.23	0	0	0.05	0	0	0	0	0	0.1	0.08	0.06	0.06
ENSGALG00000006436	ENSGALG00000006436	AQP12A	9	4624345	4626196	0.19	0.39	0.21	0.13	0.13	0.13	0.42	0.13	0.1	0.27	0	0	0	0.19	0	0.1	0.19	0.24	0.35	0.21	0.11	0.18	0.05	0	0.18	0.09	0.22	0.06	0.18	0.15
ENSGALG00000006426	ENSGALG00000006426	PAK2	9	4632557	4651108	56.63	48.78	59.28	61.06	54.64	63.04	71.55	67.85	56.74	60.16	8.31	10.85	62.63	63.43	62.41	57	63.37	58.21	62.43	61.99	67.26	52.28	58.15	56.76	59.67	59.91	55.19	65	61.49	62.72
ENSGALG00000006405	ENSGALG00000006405	CEP19	9	4670936	4677900	1.3	2.77	1.59	1.17	1.77	1.59	1.71	1.2	1.28	1.06	0	7.25	1.21	1.06	1.53	0.8	0.88	0.97	0.95	1.37	1.58	2.61	1.76	1.88	1.27	1.7	1.88	1.22	1.83	2.15
ENSGALG00000006408	ENSGALG00000006408	PIGX	9	4670936	4677900	9.04	15.22	11.43	9.88	9.34	8.63	10.6	3.6	7.94	8.79	14.86	2.26	5.86	10.31	10.55	11.8	9.07	9.3	6.95	8.52	8.66	7.3	10.6	12.5	8.6	9.9	13.86	10.24	12.5	11.09
ENSGALG00000006402	ENSGALG00000006402	-	9	4679977	4681771	0.05	0.16	0	0.04	0	0.05	0.39	0.05	0.09	0	0	0	0.05	0	0.18	0.04	0	0.11	0.17	0.1	0	0.44	0	0.04	0.07	0.08	0.06	0.05	0.07	0.04
ENSGALG00000037281	ENSGALG00000037281	FBXO45	9	4692916	4695209	94.29	85.44	100.32	86.29	78.7	134.86	131.3	161.98	77.72	67.91	103.28	153.61	192.52	111.45	108.56	106.29	138.5	108.04	147.18	110.15	87.67	137.58	109.79	99.2	78.4	84.33	86.25	51.44	88.26	79.35
ENSGALG00000006395	ENSGALG00000006395	WDR53	9	4695495	4700105	28.77	28.02	30.61	25.33	25.51	21.63	23.13	19.51	24.26	22.7	18.31	17.37	22.3	25.55	33.99	30.04	23.24	30.11	17.91	29.76	31.74	13.93	22.59	23.85	19.26	20.48	23.14	19.47	20.07	20.33
ENSGALG00000006392	ENSGALG00000006392	RNF168	9	4703950	4711851	8.15	7.86	9.99	7.93	8.81	8.57	8.04	9.37	10.76	8.76	0.52	1.1	8.98	7.98	9.32	9.11	7.44	9.56	7.15	10.19	9.91	7.67	7.09	8.59	7.95	7.97	8.55	7.92	8.21	9.33
ENSGALG00000006385	ENSGALG00000006385	UBXN7	9	4715736	4735622	8.54	6.87	7.29	10.04	8.71	6.46	7.87	7.54	8.39	8.11	0	2.81	6.6	6.9	6.6	6.45	10.02	9.28	8.57	8.63	8.02	7.89	7.32	8.15	7.97	9.15	7.65	8.19	7.2	8.45
ENSGALG00000031820	ENSGALG00000031820	-	9	4715736	4735622	8.32	17.7	12.54	13.19	13.06	8.78	9.15	6.93	13.12	11.44	0	0	6.16	10.69	11.15	7.32	12.51	14.45	12.95	10.16	11.54	8.47	7.2	11.99	9.89	17.35	8.64	12.03	6.18	14.19
ENSGALG00000006375	ENSGALG00000006375	TM4SF19	9	4743414	4745533	0	0	0	0	0.09	0	0	0.14	0	0	0	0	0	0	0	0	0.3	0.21	0	0	0.08	0	0.11	0.11	0	0.29	0.08	0	0	0.3
ENSGALG00000006361	ENSGALG00000006361	NEU4	9	4746371	4748199	0.06	0	0	0	0.08	0	0.25	0	0	0	0	0	0.06	0.06	0.04	0.15	0.05	0.06	0.05	0.12	0	0.17	0	0	0.04	0.09	0.03	0.06	0.04	0
ENSGALG00000006354	ENSGALG00000006354	GAL3ST2	9	4749642	4754097	0	0.1	0	0	0	0	0	0	0	0	0	0	0	0.06	0	0.11	0.05	0	0	0	0	0	0	0	0	0	0.04	0	0	0.05
ENSGALG00000006283	ENSGALG00000006283	THAP4	9	4759612	4816518	17.76	17.33	17.65	17.29	16.57	23.8	23.29	26.67	17.02	14.95	45.65	26.94	32.59	19.29	19.7	25.71	20.62	19.91	22.55	17.59	16.19	24.46	21.03	18.52	13	19.59	19.62	12.4	19.58	15.71
ENSGALG00000006298	ENSGALG00000006298	ATG4B	9	4759612	4816518	8.27	8.7	8.65	9.02	10.13	10.24	10.91	6.39	8.32	8.4	2.78	1.12	6.28	7.55	9.58	12.09	10.27	11.18	11.63	11.33	10.54	7.32	11.61	11.11	9.84	10.4	9.64	9.08	11.27	11.16
ENSGALG00000006305	ENSGALG00000006305	DTYMK	9	4759612	4816518	26.99	27.36	26.12	20.57	24.73	19.69	20.14	16.73	21.42	24.38	50.33	35.26	18.37	23.87	20.71	23.6	16.01	23.65	22.69	23.29	26.03	16.49	20.76	24.85	22.97	23.2	22.57	21.2	19.71	21.66
ENSGALG00000006317	ENSGALG00000006317	ING5	9	4759612	4816518	21.8	12.15	11.26	10.7	12.86	18.37	29.28	9.33	8.67	8.51	2.6	2.76	9.24	7.54	10.33	9.72	10.79	9.37	9.56	9.2	10.31	9.83	10.53	11.34	10.31	11.19	11.02	7.93	9.04	10.91
ENSGALG00000039535	ENSGALG00000039535	D2HGDH	9	4759612	4816518	6.64	6.17	6.72	6.26	6.1	5.38	6.82	6.24	7.46	6.74	7.12	3.78	6.61	6.61	6.05	6.73	6.92	6.75	5.73	6.75	6.78	7.29	8.55	6.45	4.75	6.43	6.05	5.63	7.22	5.4
ENSGALG00000006260	ENSGALG00000006260	KLHL30	9	4822058	4824613	0.23	0.18	0	0.31	0.32	0.12	0.6	0.24	0.24	0.19	2.73	0	0.06	0.12	0.12	0.53	0.05	0.72	0.33	0.28	0.18	0	0.15	0	0.33	0.04	0.17	0.12	0.21	0.18
ENSGALG00000006253	ENSGALG00000006253	ILKAP	9	4825602	4834005	37.25	30.37	34.26	33.63	37.29	44.96	39.2	40.23	32.56	34.25	33.73	54.94	43.42	35.89	35.61	38.45	37.77	39.52	46.65	35.83	34.36	37.44	40.16	40.96	34.45	37.32	33.57	39.41	36.37	40.75
ENSGALG00000006221	ENSGALG00000006221	KIF1A	9	4834318	4867054	12.33	7.57	4.39	5.36	9.14	9.92	17.83	1.53	0.98	1.01	5.72	0.74	4.88	3.73	2.97	2.19	2.63	1.94	3.71	1.83	1.57	8.13	5.09	4.12	4.16	4.31	3.14	3.71	4.46	4.32
ENSGALG00000020943	ENSGALG00000020943	AGXT	9	4868930	4871756	0	0	0	0	0	0	0	0	0	0	0	0	0	0	0	0	0	0	0	0	0	0.44	0	0	0	0	0	0.08	0.11	0.06
ENSGALG00000006044	ENSGALG00000006044	-	9	4874386	4875766	0	0	0	0	0	0	0	0	0	0	0	0	0.09	0	0	0	0	0	0	0	0	0	0	0	0	0	0	0	0	0
ENSGALG00000043596	ENSGALG00000043596	SNED1	9	4882253	4900852	1	0.75	0.51	0.56	0.88	1.27	2.54	1.22	0.55	0.74	1.36	1.81	1.15	0.68	0.63	0.52	1.13	1.12	1.32	0.97	0.54	1.18	0.96	0.79	0.7	0.54	0.48	0.95	0.65	0.96
ENSGALG00000006016	ENSGALG00000006016	PASK	9	4902978	4922208	2.38	2.65	3.14	4.02	4.36	3.38	3.7	2.79	2.37	2.71	27.23	20.38	3.02	3.67	4.09	4.55	5.23	3.18	4.28	2.7	4.52	4.8	5.26	4.79	4.06	4.93	4.77	3.68	4.46	4.33
ENSGALG00000031766	ENSGALG00000031766	PPP1R7	9	4922576	4937599	57.17	57.72	59.09	51.07	57.17	59.51	49.51	46.63	55.96	55.62	32.27	59.89	53.72	58.32	58.13	67.03	55.13	54.37	50.93	63.92	59.62	45.64	64.4	65.78	55.83	61.15	63.99	55.88	60.17	59.76
ENSGALG00000005823	ENSGALG00000005823	HDLBP	9	4941056	4961123	255.71	219.86	234.4	243.87	229.91	260.25	276.73	312.06	225.65	240.14	264.02	319.58	335.87	245.44	240.72	265.88	268.21	267.7	270.54	255	235	352.52	277.12	251.95	233.15	265.25	239.88	225.16	258.99	269.73
ENSGALG00000005809	ENSGALG00000005809	2002-09-01	9	4978266	4990311	64.46	73.89	63.16	75.72	66.73	60.84	76.48	89.96	98.07	102.59	1.47	67.33	58.98	81.14	66.34	71.23	71.25	66.13	86.87	82.94	69.27	64.28	73.41	70.05	91.19	77.17	83.74	108.04	94.88	85.08
ENSGALG00000005788	ENSGALG00000005788	FARP2	9	5007339	5061641	10.23	9.26	11.05	11.74	10.62	8.17	7.75	12.13	12.68	10.73	3	6.37	9.96	9.52	11.55	7.23	10.25	9.43	8.3	9.63	9.15	9.52	8.6	10.45	10.35	9.35	10.67	9.52	8.3	9.88
ENSGALG00000037739	ENSGALG00000037739	STK25	9	5064657	5080960	61.56	53.75	51.57	61.41	62.5	61.59	72.15	50.89	48.04	49.24	49.81	56.99	50.05	57	59.28	62.26	60.96	55.56	50.59	58	53.4	53.17	55.28	54.06	48.14	56.3	46.16	46.58	55.57	48.74
ENSGALG00000005772	ENSGALG00000005772	BOK	9	5088177	5101479	10.03	12.39	7.48	17.39	22.14	12.87	10.45	5.55	4.99	5.69	4.81	17.88	12.09	7.82	6.45	10.33	11.98	9.38	6.59	4.52	4.95	13.97	16.41	12.21	14.92	13.09	11.13	12.49	10.95	9.64
ENSGALG00000005768	ENSGALG00000005768	ETV5	9	5114527	5123909	18.86	10.6	10.37	16.06	12.66	27.64	35.47	11.46	7.74	11.44	18.57	20.93	20.37	13.53	18.83	15.14	15.54	18.66	28.75	23.89	19.63	13.35	9.81	7.46	10.29	6.57	4.96	13.33	8.54	6.54
ENSGALG00000005721	ENSGALG00000005721	DGKG	9	5128749	5142738	0.33	0.26	0.2	0.41	0.69	0.42	0.34	0.28	0.22	0.27	1.03	1.1	0.33	0.47	0.49	0.11	0.77	0.5	0.65	0.18	0.2	0.47	0.8	0.17	0.31	0.27	0.12	0.26	0.27	0.13
ENSGALG00000005675	ENSGALG00000005675	PTTG1IP	9	5153143	5158994	10.32	12.63	12.06	10.11	12.08	14.33	14	14.44	12.88	13.32	17.45	30.91	14.52	15.08	12.63	17.28	15.55	14.45	15.21	11.8	11.7	14.22	16.6	15.02	11	11.68	12.55	9.91	12.45	10.98
ENSGALG00000032783	ENSGALG00000032783	SUMO3	9	5159258	5161419	172.56	188.06	177.15	169.49	158.78	171.9	131.47	124.73	171.78	162.32	127.23	64.29	131.78	176.45	167.9	181.33	147.56	166.84	123.97	170.72	184.28	91.31	147.21	159.06	140.2	148.01	157.14	144.65	139.15	143.76
ENSGALG00000005667	ENSGALG00000005667	UBE2G2	9	5161622	5178829	16.79	18.42	16.02	13.09	14.4	11.73	14.03	11.49	16.75	11.8	6.37	4.35	9.32	14.73	15.48	12.65	12.93	12.97	9.3	12.88	13.68	8.93	12.99	14.57	13.63	12.35	14.66	14.24	13.66	13.96
ENSGALG00000005655	ENSGALG00000005655	TSPEAR	9	5184137	5190382	0.76	0.77	0.74	1.28	1.35	0.52	1.72	1.1	1.22	0.96	0	0.75	1.21	0.73	1.23	0.97	1.49	1.2	1.51	0.52	1.16	0.96	0.63	0.43	1.35	1.11	0.78	1.25	0.99	1.24
ENSGALG00000005631	ENSGALG00000005631	TRPM2	9	5193101	5205511	1.07	0.58	0.19	0.13	0.1	0.24	0.44	0.41	0.16	0.13	0	0	0.55	0.28	0.25	0.11	0.1	0.31	0.09	0.09	0.09	0.37	0.06	0.05	0.04	0.03	0.13	0.07	0.08	0.04
ENSGALG00000041744	ENSGALG00000041744	OTOS	9	5214753	5217385	0.98	0	0.43	0.68	0.52	0	0.21	0.26	0.63	0.27	0	0	0.49	0.75	0.17	0	0	0.55	0.4	0.17	0.59	0.35	0.2	0.43	0	0.55	0.15	0.49	0.18	0.19
ENSGALG00000028636	ENSGALG00000028636	COPS9	9	5217891	5219143	70.79	77.59	92.19	66.57	71.81	48.01	64.45	60.22	88.2	82.79	122.19	100.97	61.9	59.95	69.73	64.34	48.37	70.05	53.82	66.51	69.67	56.57	62.06	55.96	51.94	52.82	68.34	60.4	63.11	68.4
ENSGALG00000005554	ENSGALG00000005554	ADIPOQ	9	5223113	5225251	0.37	0.33	0.33	0.19	0.75	0.46	0.32	0.34	0.23	0.38	0	0.89	0.59	0.49	0.19	0.53	0.25	0.54	0.22	0.15	0.26	0.23	0.45	0.14	0.35	0.32	0.38	0.27	0.28	0.42
ENSGALG00000005550	ENSGALG00000005550	ST6GAL1	9	5237901	5268046	0.66	0.65	0.89	1.29	1.17	0.74	1.4	0.09	0.15	0.33	0	0	0.48	0.3	0.43	0.39	0.19	0.5	0.83	0.58	0.2	0.92	0.27	0.11	0.29	0.49	0.25	0.58	1	0.39
ENSGALG00000020985	ENSGALG00000020985	-	9	5275548	5280289	0.07	0.11	0.06	0	0	0	0	0	0	0	0	0	0	0	0	0	0	0	0	0	0.04	0.31	0	0	0	0	0	0	0	0
ENSGALG00000020986	ENSGALG00000020986	-	9	5318652	5320744	0.07	0	0	0	0	0	0	0.07	0	0	0	0	0	0	0	0	0	0	0	0	0	0.09	0	0	0	0	0	0	0.05	0
ENSGALG00000037223	ENSGALG00000037223	-	9	5332308	5333256	0	0.17	0	0	0.08	0	0	0	0	0	0	0	0	0	0	0	0	0	0	0	0	0	0	0	0	0	0	0	0	0
ENSGALG00000005544	ENSGALG00000005544	GPR55	9	5355452	5356370	0	0	0	0	0	0	0	0	0	0	0	0	0	0	0.08	0.19	0	0	0	0	0	0	0	0	0	0	0	0	0.17	0
ENSGALG00000005543	ENSGALG00000005543	-	9	5376857	5378347	0	0	0	0.08	0	0	0	0	0	0.06	0	0	0	0	0.08	0	0	0	0	0	0	0.16	0	0	0	0	0.07	0	0	0
ENSGALG00000036111	ENSGALG00000036111	ITM2C	9	5386984	5403209	1.15	2.29	1.03	1.08	2.29	0.46	0.66	0.7	0.98	0.38	0	0.96	0.57	1.23	1.22	0.45	0.47	0.82	0.31	0.45	0.57	0.99	1.27	0.8	0.93	1.04	1	0.4	1.21	1.05
ENSGALG00000027262	ENSGALG00000027262	CAB39	9	5419309	5452363	25.25	26.2	34	23.28	26.35	16.2	23.36	19.39	34.13	27.69	18.4	18.32	15.29	25.96	31.48	28.29	22.93	27.91	16.23	27.22	29.78	16.24	20.02	24.98	26.6	23.59	29.22	32.52	23	27.59
ENSGALG00000028415	ENSGALG00000028415	-	9	5463634	5466624	0	0	0.26	0	0.08	0.06	0.05	0	0	0.03	0	0	0.18	0	0.04	0.2	0.05	0.07	0.05	0.04	0	0	0.05	0	0.04	0.09	0.04	0.06	0.09	0.09
ENSGALG00000005521	ENSGALG00000005521	PER2	9	5502474	5526782	6.5	6.2	6.67	8.04	7.51	5.19	6.46	6.84	9.48	10.45	0.34	0.72	4.35	5.67	6.66	4.28	7.5	6.96	5.33	7.99	7.5	3.04	4.04	4.97	6.76	4.65	4.32	7.9	5.43	4.8
ENSGALG00000030350	ENSGALG00000030350	-	9	5569751	5573518	0	0	2.08	0.83	0	1.27	0	0	0	1.31	0	0	0	0	0	0	0.93	0	0.98	0	0	1.71	0	0	0.86	0	0.71	2.39	4.39	1.89
ENSGALG00000024266	ENSGALG00000024266	-	9	5606002	5608472	0.74	0.57	0.64	0.26	0.26	0.39	0	0.39	0.62	0.6	0	6.12	0	0.37	0.52	0	0.57	1.03	0.3	0	1.11	0	0.61	0.32	0.53	0	0.66	2.21	0	0
ENSGALG00000005505	ENSGALG00000005505	PIK3CB	9	5613065	5696308	6.67	8.54	11.7	7.85	7.35	3.52	2.76	16.58	32.82	19.96	2.92	4.23	5.08	8.04	9.63	6.57	6.46	12.06	4.4	11.31	9.79	4.55	4.89	6.88	10.38	6.11	6.51	16.05	8.19	6.22
ENSGALG00000029282	ENSGALG00000029282	FOXL2	9	5720186	5721316	0.61	1.09	0.61	0.24	0.18	1.02	0.3	1.39	1.4	0.53	0	0	0.52	0.44	0.67	0.43	0.54	0.24	0.43	0.41	0.42	1.5	0.36	0	0.56	0.59	0.78	0.7	0.64	0.69
ENSGALG00000005367	ENSGALG00000005367	MRPS22	9	5879428	5884415	52.71	54.43	66.23	48.05	53.83	41.95	38.47	36.7	68.44	57.59	32.4	40.97	34.23	55.82	65.77	58.46	41.17	57.76	38.97	60.47	70.02	30.87	51.02	52.69	51.93	45.14	59.55	48.89	48.6	56.58
ENSGALG00000005357	ENSGALG00000005357	COPB2	9	5884664	5898926	70.61	75.55	83.38	79.95	75.48	51.86	57.35	56.7	78.71	73.98	6.48	5.42	52.71	67.27	73.39	55.82	55.51	60.14	41.55	71.8	69.55	54.95	69.2	82.44	83.39	73.47	88.05	90.97	78.23	79.36
ENSGALG00000005327	ENSGALG00000005327	RBP2	9	5912770	5923652	0	0	0	0	0	0	0	0	0	0	0	0	0	0	0	0	0	0	0	0	0	0	0	0	0	0	0	0	0	0
ENSGALG00000032952	ENSGALG00000032952	-	9	5939147	5956961	0	0	0	0	0	0	0	0	0	0	0	0	0	0	0	0	0	0	0	0	0	0	0	0	0	0	0	0	0	0
ENSGALG00000037875	ENSGALG00000037875	RBP1	9	5939147	5956961	0	0	0	0	0	0	0.31	0	0	0	0	0	0	0	0	0	0	0	0	0	0	0	0	0	0	0	0	0	0	0
ENSGALG00000026187	ENSGALG00000026187	NMNAT3	9	5960065	5978338	0.51	0.2	0	0.09	0	0	0	0	0	0.07	0	0	0	0	0	0	0	0	0	0	0	0	0	0	0	0	0	0	0	0
ENSGALG00000037387	ENSGALG00000037387	CLSTN2	9	6212444	6381940	2.06	1.26	0.58	0.59	1.33	0.54	0.92	0.3	0.51	0.37	0	0	0.6	0.82	1.04	0.53	0.54	0.7	0.38	0.48	0.51	1.08	0.59	0.7	1.04	0.89	1	1.17	0.9	1.24
ENSGALG00000005286	ENSGALG00000005286	TRIM42	9	6425973	6434135	0.12	0	0	0	0	0	0.07	0	0.03	0	0	0	0	0	0.03	0	0.03	0.02	0.07	0.06	0.02	0	0	0	0.03	0	0	0	0.03	0.03
ENSGALG00000032053	ENSGALG00000032053	-	9	6576885	6663551	11.93	4.36	5.99	2.39	3.54	14.1	23.02	1.54	1.95	2.81	7.09	0	2.39	4.62	6.55	3.67	1	4.31	11.97	11.21	10.11	1.81	1.28	1.17	2.41	1.02	0.77	9.14	5.29	2.62
ENSGALG00000005283	ENSGALG00000005283	SLC25A36	9	6763874	6794340	7.68	6.14	7.27	4.34	4.45	2.4	3.56	3.31	5.03	3.38	2.87	2.22	4.37	6.16	7.84	3.17	3.1	3.2	2.75	4.18	4.01	4.55	4.86	4.93	4.8	5.06	4.83	5.22	4.61	5.33
ENSGALG00000029102	ENSGALG00000029102	PXYLP1	9	6794702	6897692	15.97	18.74	15.7	14.17	12.17	7.39	8.72	7.31	12.15	13.75	2.45	0	6.59	13.24	18.05	8.9	8.49	10.52	6.5	18.09	14.5	8.06	14.71	19.33	16.66	16.32	17.98	18.76	15.51	16.17
ENSGALG00000045497	ENSGALG00000045497	-	9	6794702	6897692	0	0	0	0	0	0	0	0.4	0	0	0	0	0	0	0	0	0.29	0.21	0	0	0	0	0	0	0	0	0	0	0	0.3
ENSGALG00000005256	ENSGALG00000005256	EPHA4	9	7630570	7841500	6.28	6.28	5.38	4.13	4.54	11.83	18.99	6.94	6.95	5.47	1.83	1.15	5.47	6.67	10.76	5.61	4.04	5.65	11.27	10.41	10.66	2.36	1.86	1.8	2.29	1.07	1.07	5.64	5.89	2.61
ENSGALG00000035553	ENSGALG00000035553	-	9	7630570	7841500	0.09	0	0.16	0.06	0.26	0.3	0.79	0	0.08	0.25	0	0	0	0.19	0.32	0.08	0.07	0.1	0.08	0.25	0.17	0	0	0	0	0	0	0.09	0.41	0
ENSGALG00000030944	ENSGALG00000030944	PAX3	9	7888136	7948484	3.32	2.6	1.1	0.5	0.33	0.93	1.83	0	0.07	0.09	0	0	0.47	0.88	1.39	0.26	0.06	0.4	0.13	0.65	0.38	0.57	0.4	0	0.17	0.48	0.14	0.08	0.06	0.25
ENSGALG00000042238	ENSGALG00000042238	-	9	7954673	7954904	6.99	0	3.04	0	4.91	3.72	4.48	0	2.96	1.91	0	0	0	5.3	1.23	1.45	0	0.97	1.43	4.75	3.17	7.49	2.91	4.53	5.01	14.46	2.09	8.74	3.85	2.77
ENSGALG00000005245	ENSGALG00000005245	SGPP2	9	7968540	7990682	0.98	1.54	0.5	1.77	0.98	1.14	0.28	0.17	0.07	0.27	0	0	0.16	0.5	0.12	0.55	0.38	0.32	0.47	0.5	0.4	1.41	2.05	2.41	0.94	1.42	1.72	1.72	1.33	1.62
ENSGALG00000005236	ENSGALG00000005236	FARSB	9	7993563	8027901	49.95	48.11	55.91	40.8	42.73	26.39	25.72	33.74	58.3	49.44	2.43	2.58	26.12	51.43	50.43	35.54	33.38	43.79	20.45	57.25	52.2	24.75	36.05	50.8	39.82	34.63	43.55	43.4	30.61	39.97
ENSGALG00000005217	ENSGALG00000005217	MOGAT1	9	8038069	8049501	1.72	1.51	3.93	2.02	2.12	1.38	1.47	1.95	2.01	1.77	0	0	1.39	1.96	1.82	2.5	2.17	3	1.77	2.05	2.6	2.31	1.43	1.86	1.23	2.83	2.19	1.51	1.9	1.62
ENSGALG00000005206	ENSGALG00000005206	ACSL3	9	8083880	8108400	26.26	24.99	27.47	20.1	21.58	12.17	15.24	14.2	18.76	17.04	1.26	5.46	15.75	26.21	24.06	16.68	17.48	18.68	11.36	18.64	19.35	12.53	19.96	22.51	21.84	19.09	22.14	21.97	15.56	20.25
ENSGALG00000031350	ENSGALG00000031350	KCNE4	9	8128106	8128598	0.28	0	0.24	0.19	0	0	0	0	0	0.15	0	0	0	0	0	0	0	0	0	0	0	0	0	0	0	0	0	0	0	0
ENSGALG00000029819	ENSGALG00000029819	SCG2	9	8233483	8235373	15.38	8.3	9.75	6.9	8.27	9.08	9.87	2.39	1.3	1.73	4.5	0	7.11	6.4	7.11	1.55	3.9	2.06	6.21	3.55	2.98	15.27	5.11	5.72	7.17	7.06	5.49	9.06	7.4	7.78
ENSGALG00000005171	ENSGALG00000005171	AP1S3	9	8269420	8285174	81.77	80.38	80.08	56.85	56.31	31.93	34.27	12.99	27.45	37.42	0	1.78	17.17	56.44	65.91	36.53	23.72	35.1	15.68	55.96	51.95	25.37	39.3	58.34	55.21	49.58	74.1	58.7	42.55	52.59
ENSGALG00000005158	ENSGALG00000005158	WDFY1	9	8291935	8315316	12.6	11.67	12.61	10.68	13.68	5.68	7.06	6.75	9.13	8.73	0.65	2.42	6.1	10	10.11	6.5	7.67	8.57	5.33	7.86	8.67	6.08	9.64	10.64	9.93	11.27	11.02	11.6	11.1	10.7
ENSGALG00000005135	ENSGALG00000005135	SERPINE2	9	8320169	8343285	5.6	5.98	7.71	3.76	4.3	3.51	3.39	2.93	8.4	6.86	0	0	1.58	4.81	8.68	4.57	2.81	9.12	3.16	9.2	5.64	0.58	2.34	4.5	4.32	3.57	3.19	6.09	3.81	3.7
ENSGALG00000036399	ENSGALG00000036399	-	9	8389840	8394431	0.11	0	0.1	0.08	0	0	0	0	0.1	0	0	0	0	0.11	0	0	0.09	0	0	0.15	0.14	0.32	0	0	0	0.08	0.13	0	0.17	0
ENSGALG00000005118	ENSGALG00000005118	FAM124B	9	8396684	8397791	0.56	0.44	0.49	0.39	0.3	0	0.36	0	0.36	0.23	0	0	0.42	0.57	0.1	0.12	0.33	1.73	0.23	0.19	0.6	0	0	0.12	0	0.74	0.17	0.42	0.1	0.33
ENSGALG00000005108	ENSGALG00000005108	CUL3	9	8405072	8455900	38.95	37.3	47.72	41.68	39.51	27.78	25.37	32.84	52.7	38.44	5.41	4.47	25.34	37.78	43.86	38.81	34.62	39.39	20.83	40.14	46.24	26.29	34.89	41.71	41.98	38.14	45.86	44.18	36.78	44.4
ENSGALG00000005076	ENSGALG00000005076	-	9	8477930	8492454	0.25	0.4	0.32	0.29	0.39	0.04	0.07	0.27	0.28	0.28	0	0	0.46	0.04	0.18	0.15	0.11	0.24	0.07	0.29	0.2	0.48	0.15	0.32	0.34	0.11	0.24	0.22	0.19	0.26
ENSGALG00000005030	ENSGALG00000005030	DOCK10	9	8507494	8609908	0.27	0.08	0.22	0.04	0.05	0.06	0.1	0.08	0.13	0.07	0	0	0.06	0.24	0.23	0.26	0.07	0.22	0.01	0.18	0.06	0.02	0.05	0.16	0.05	0.05	0.04	0.19	0.08	0.15
ENSGALG00000004966	ENSGALG00000004966	NYAP2	9	8727388	8844775	0.05	0	0.04	0	0	0	0.07	0	0.07	0	0	0	0	0	0.08	0.09	0	0	0.04	0.06	0	0	0	0	0	0.02	0	0.04	0.03	0
ENSGALG00000031808	ENSGALG00000031808	-	9	8727388	8844775	0	0	0	0	0	0	0	0	0.16	0	0	0	0	0	0	0	0	0	0	0	0	0	0	0	0	0	0	0	0	0
ENSGALG00000035425	ENSGALG00000035425	-	9	8978312	8992227	0	0	0	0	0	0	0	0	0	0	0	0	0	0	0	0	0	0	0.12	0	0.09	0	0	0	0.1	0	0.09	0	0	0
ENSGALG00000004959	ENSGALG00000004959	IRS1	9	9200203	9248424	13.01	11.24	10.48	15.54	14.37	17.32	20.21	15.48	10.03	9.77	9.56	14.97	18.44	12.88	13.18	12.65	12.45	14.43	19.78	13.85	12.82	23.14	13.64	10.92	14.77	17.43	14.93	11.25	14.3	15.52
ENSGALG00000041879	ENSGALG00000041879	-	9	9200203	9248424	12.63	9.99	10.61	10.73	11.35	4.75	5.61	4.39	9.42	7.33	0	0	4.61	9.54	10.25	9.16	4.24	10.93	2.21	9.89	9.52	6.38	6.03	8.52	12.36	8.23	11.72	9.26	6.56	11.6
ENSGALG00000004957	ENSGALG00000004957	RHBDD1	9	9276973	9300051	2.26	1.51	2.9	3.9	3.63	1.72	1.38	1.83	3.29	2.95	0	0	1.18	2.18	2.42	3.76	2	2.16	0.79	1.9	2.73	1.08	2.87	2.98	4.24	4.21	3.47	3.12	2.3	4.6
ENSGALG00000043175	ENSGALG00000043175	-	9	9308913	9310262	1.16	1.09	2.01	0.97	0.98	0.99	0.2	0.25	0	0.25	0	0	0.92	1.17	0.82	0.19	1.62	0.52	0.19	0.79	0.98	0.66	0.58	0.8	1.16	0.87	0.83	0	1.19	0.73
ENSGALG00000004946	ENSGALG00000004946	-	9	9318985	9370173	0.49	0.35	0.52	1.03	0.99	0.84	0.82	0.44	0.37	0.49	1.18	1.25	0.97	0.63	0.65	0.17	0.77	0.43	1.16	0.51	0.42	1.85	0.56	0.49	0.53	0.68	0.72	0.38	0.57	0.51
ENSGALG00000038612	ENSGALG00000038612	COL4A3	9	9384942	9430089	0.22	0.16	0.1	0.29	0.28	0.56	0.26	0.33	0.16	0.09	0	0	0.49	0.33	0.28	0.11	0.27	0.08	0.42	0.12	0.17	0.49	0.16	0.12	0.33	0.24	0.2	0.09	0.13	0.18
ENSGALG00000003079	ENSGALG00000003079	MFF	9	9434453	9456535	18.96	21.84	22.61	17.49	17.78	11.13	12.18	14.92	20.76	17.39	26.31	11.18	11.83	16.57	19.6	18.43	14.7	18.85	11.51	18.28	18.46	11.77	16.29	20.07	16.36	13.41	19.75	15.78	13	16.32
ENSGALG00000003067	ENSGALG00000003067	MRPL44	9	9458053	9461050	75.87	85.64	75.5	71.68	60.77	96.82	89.62	94.62	69.74	62.87	192.74	54.46	104.21	75.66	86.99	79.06	63.08	69.84	78.79	73.86	72.49	89.98	72.62	71.09	58.61	57.21	71.44	58.15	63.08	69.22
ENSGALG00000003052	ENSGALG00000003052	AGFG1	9	9475460	9510946	26.58	22.2	28.38	20.71	22.42	16.42	14.75	15.55	27.47	22.67	2.55	1.68	12.53	23.89	29.46	22.01	17.92	24.69	11.69	26.66	31.11	10.33	17.35	21.63	21.71	17.91	22.21	24.19	18.32	23.7
ENSGALG00000003025	ENSGALG00000003025	-	9	9513720	9518480	0.66	0.69	0.96	0.87	0.62	0.63	1.14	1.18	0.88	1.21	0	2.46	0.74	0.52	0.47	0.49	1.26	0.74	1.52	0.5	0.71	0.63	0.18	0.26	0.58	0.17	0.71	1.33	1.03	0.35
ENSGALG00000021092	ENSGALG00000021092	-	9	9524182	9530093	0.18	0.21	0	0.12	0.12	0.19	0.08	0.09	0.34	0.07	1.38	0	0.04	0.09	0.12	0.11	0.17	0.25	0.07	0.06	0.03	0.06	0.29	0	0.16	0.2	0.21	0	0	0.1
ENSGALG00000003003	ENSGALG00000003003	CCL20	9	9539781	9541879	0	0.4	0	0.09	0.09	0.41	0	5.57	22.96	2.52	0	0	0	0	0.09	2.44	0	1	0	0.35	0	0	0	0	0.09	0	0	0.64	0.19	0.1
ENSGALG00000002992	ENSGALG00000002992	DAW1	9	9550992	9568072	0	0.07	0.08	0	0.03	0.05	0.12	0	0	0	0	0	0	0.05	0	0	0	0.03	0	0	0	0	0	0	0	0	0	0	0	0
ENSGALG00000002974	ENSGALG00000002974	SPHKAP	9	9572307	9638300	0.05	0.19	0.06	0.05	0.07	0.04	0.17	0	0	0.01	0	0.85	0.05	0.04	0.06	0.11	0.05	0.08	0.01	0.06	0.03	0.04	0.04	0.03	0.01	0.04	0.05	0.02	0.06	0.01
ENSGALG00000040423	ENSGALG00000040423	-	9	9836592	9841383	0	0.37	0.21	0.17	0.34	0	0	0	0.2	0.13	0	0	0	0	0.17	0.4	0	0.13	0.2	0.32	0	0.34	0	0.41	0.17	0	0	0.72	0	0
ENSGALG00000002963	ENSGALG00000002963	PID1	9	9846032	9924167	6.03	9	9.4	2.24	4.5	1.96	2.6	4.28	9.45	3.08	0	0	7.31	12.44	20.89	7.62	6.95	8.43	1.85	7.18	6.31	4.34	2.27	3.17	2.44	0.42	2.03	1.4	1.08	1.69
ENSGALG00000037810	ENSGALG00000037810	-	9	9846032	9924167	0.37	0.27	0.92	0	0.04	0.33	0	0.21	0.2	0.06	0	0	0.25	0.56	0.85	0.07	0.13	0.08	0.07	0.16	0.1	0	0.17	0.17	0.08	0	0.08	0.06	0.08	0.07
ENSGALG00000038711	ENSGALG00000038711	-	9	9846032	9924167	0.55	0.34	0.19	0.08	0.08	0	0.19	0.35	0.46	0.06	0	0	0.11	0.88	1.15	0.09	0.25	0.12	0.18	0.22	0.07	0.31	0.09	0.09	0.08	0	0.07	0	0	0
ENSGALG00000002958	ENSGALG00000002958	DNER	9	9937752	10044440	9.61	7.96	9.75	4.81	7.28	3.43	4.77	0.82	1.68	1.23	0	0	3.22	5.37	9.27	4.13	2.98	2.8	1.67	2.9	4.01	4.95	2.98	1.88	2.67	3.72	3.97	1.73	2.92	4.41
ENSGALG00000002929	ENSGALG00000002929	TRIP12	9	10054637	10117917	26.87	23.57	27.8	25.12	26.99	18.73	22.14	19.8	25.35	22.82	1.53	5.5	16.6	22.66	26.78	21.02	22.57	25.79	18.66	26.66	25.92	20.63	21	23.02	26.09	26.39	27.81	28.63	26.64	29.04
ENSGALG00000002897	ENSGALG00000002897	SLC16A14	9	10142630	10150156	0.55	0.95	0.69	0.38	0.47	0.45	0.26	0.26	0.87	0.3	0	0	0.24	0.86	1.28	0.05	0.38	0.44	0.05	0.54	0.18	0.69	0.25	0.37	0.65	0.46	0.58	0.79	0.58	0.38
ENSGALG00000034946	ENSGALG00000034946	-	9	10189097	10190468	0	0	0	0	0	0	0	0	0	0	0	0	0	0	0	0	0	0	0	0	0	0	0	0	0	0	0	0	0	0
ENSGALG00000036543	ENSGALG00000036543	ZBTB38	9	10205226	10208808	1.24	1.05	1.54	1.22	0.82	0.15	0.51	1.81	3.61	2.15	0	0	0.79	1.91	1.16	1.13	0.78	1.31	0.2	0.93	1.36	1.09	1	1.51	1.28	1.51	1.49	1.58	1.34	1.48
ENSGALG00000002850	ENSGALG00000002850	RASA2	9	10213880	10256070	9.2	7.99	8.36	7.01	6.08	3.62	5	4.6	8.79	6.91	1.9	0	4.32	7.96	10.03	3.78	5.48	6.62	3.68	7.57	6.27	2.78	4.77	5.39	5.91	3.71	4.83	8.44	4.31	4.44
ENSGALG00000021117	ENSGALG00000021117	RNF7	9	10262778	10269197	13.73	15.77	14.59	13.24	13.56	10.02	8.74	7.19	14.78	13.7	3.83	4.74	7.31	14.55	14.62	14.72	10.29	13.37	7.75	14.36	14.89	9.31	13.97	17.96	15.2	16.12	17.56	12.3	13.33	16.77
ENSGALG00000002800	ENSGALG00000002800	GRK7	9	10271682	10289497	2.69	3.66	2.9	1	1.27	0.56	1.21	2.91	2.38	0.43	0	0	2.38	3.84	4.43	0.5	1.18	0.95	0.55	1.15	1.08	1.28	0.95	0.74	1.62	1.13	1.37	1.05	1.05	1.75
ENSGALG00000002764	ENSGALG00000002764	ATP1B3	9	10307409	10329985	70.24	75.08	104.63	76.78	81.22	40.58	41.13	41.15	97.05	90.23	4.45	40.99	24.33	70.72	96.79	74.82	68.82	83.74	40.11	100.14	108.4	25.48	54.7	78.51	76.19	61.59	84.39	77.82	50.8	71.26
ENSGALG00000025759	ENSGALG00000025759	TFDP2	9	10338212	10382351	35.33	27.36	36.98	32.75	31.81	26.36	29.05	29.85	45.08	31.2	0	2.12	27.08	39.7	45.88	34.2	33.18	36.65	23.96	37.09	39.78	20.97	30.9	31.7	34.56	30.53	34.27	32.44	29.89	32.16
ENSGALG00000030000	ENSGALG00000030000	-	9	10338212	10382351	0.73	0.98	0.55	0.55	0.77	0.28	0.18	0.78	0.49	0.54	0	0	0.73	0.9	0.92	0.17	0.24	0.32	0.77	0.36	0.41	0.52	0.57	0.36	0.52	0.31	0.37	0.42	0.54	0.37
ENSGALG00000002729	ENSGALG00000002729	GK5	9	10392752	10431361	6.37	7.32	7.43	7.71	7.86	3.25	3.96	4.98	7.77	6.25	19.69	4.74	4.88	7.47	7.52	6.05	4.76	5.94	5.45	7.73	6.83	3.12	5.38	6.97	7.25	6.09	6.96	6.17	5.25	6.13
ENSGALG00000002706	ENSGALG00000002706	XRN1	9	10439332	10471471	13.14	11.06	12.87	10.64	11.25	6.5	7.49	6.61	11.05	9.97	1.24	1.05	4.79	10.26	11.08	6.4	7.83	9.91	6.03	11.09	10.67	5.94	7.33	8.65	9.63	9.24	9.68	12.1	7.3	9.2
ENSGALG00000002663	ENSGALG00000002663	ATR	9	10472557	10508150	8.33	7.22	8.34	7.57	7.57	4.13	4.33	4.88	8.9	7.32	0.52	0.55	4.14	7.44	7.55	4.42	5.3	6.37	3.39	6.94	6.98	4.96	5.15	6.25	8.17	6.46	7.1	10.36	5.97	6.76
ENSGALG00000002647	ENSGALG00000002647	PLS1	9	10508599	10546820	0.53	0.54	0.35	0.43	0.34	0.09	0.23	0.13	0.23	0.34	0	0	0.13	0.54	0.28	0.07	0.07	0.07	0.22	0.19	0.08	0.45	0.41	0.38	0.27	0.3	0.45	0.13	0.26	0.27
ENSGALG00000002639	ENSGALG00000002639	TRPC1	9	10547996	10568737	3.49	2.4	3.2	4.69	4.27	1.34	2.23	2.72	2.73	3.25	0.53	0	2.54	2.3	3.36	2.69	3.26	2.32	1.9	1.83	3.33	5.4	5.82	5.93	3.49	3	5.06	3.9	3.7	5.29
ENSGALG00000002623	ENSGALG00000002623	PCOLCE2	9	10574022	10593642	2.53	3.82	4.53	3.57	4.21	1.77	1.89	2.18	2.48	5.23	0	5.25	1.81	5.75	5.39	3.41	2.45	4.97	0.71	4.4	3.34	1.24	2.1	3.55	4.01	3.74	2.73	1.97	2.32	2.37
ENSGALG00000021180	ENSGALG00000021180	PAQR9	9	10620435	10621500	0.38	0	0.08	0.13	0.34	0.31	0.82	0	0	0	0	0	0.19	0.19	0.27	0.32	0	0.37	0.47	0.07	0.12	0.69	0	0.08	0	0.07	0	0	0.14	0.38
ENSGALG00000002612	ENSGALG00000002612	U2SURP	9	10631745	10674055	41.81	37.06	43.52	29.96	33.61	27.17	28.63	37.67	38.67	31.99	3.62	12.5	32.17	36.25	44.05	27.83	29.76	34.96	24.35	35.15	38.25	24.66	26.49	30.31	31.69	31.62	30.16	32.62	29.23	32.31
ENSGALG00000034507	ENSGALG00000034507	CHST2	9	10685167	10685803	21.29	20.41	20.3	18.46	11.67	24.07	24.9	12.91	8.55	9	5.85	24.86	39.45	21.36	19.05	32.74	18.24	19.05	30.65	14.96	11.85	28.82	21.46	13.4	6.42	10.26	6.47	2.8	9.06	6.06
ENSGALG00000032040	ENSGALG00000032040	-	9	10685844	10687118	5.81	5.15	6.97	3.55	3.53	2.59	3.83	3.09	2.93	1.94	0	1.31	5.64	7.55	6.69	5.87	3.35	4.64	2.64	4.48	3.42	2.25	3.92	3.53	1.8	1.95	1.92	1.18	1.62	2.24
ENSGALG00000002374	ENSGALG00000002374	SLC9A9	9	10702823	10904722	0.09	0	0.03	0.02	0	0	0	0	0	0	0	0	0	0	0.02	0	0	0.02	0	0	0	0	0	0	0	0	0	0	0	0
ENSGALG00000043388	ENSGALG00000043388	-	9	10702823	10904722	0	0	0.04	0	0	0	0	0	0.04	0	0	0	0	0.2	0	0	0	0.03	0	0	0	0	0	0.04	0	0	0	0	0	0
ENSGALG00000002347	ENSGALG00000002347	C3orf58	9	10928330	10941709	11.89	14.99	14.72	14.69	19.84	14.49	11.55	14.48	19.66	13.01	30.28	22.83	10.19	10.98	12.9	10.37	16.47	10.42	13.24	12.46	10.39	16.31	27.32	30.09	18.73	23.46	20.55	16.71	20.76	17.27
ENSGALG00000006783	ENSGALG00000006783	PLOD2	9	11508787	11558301	29.58	28	29.97	46.88	53.78	26.96	23.04	15.4	36.06	41.15	95.86	37.3	15.35	25.86	25.96	30.28	25.12	23.87	14.52	25.03	38.42	26.06	42.92	59.37	60.6	52.33	76.28	62.98	49.32	59.02
ENSGALG00000006805	ENSGALG00000006805	PLSCR1	9	11576134	11588043	4.38	5.94	6.62	15.63	9.44	4.26	3.31	9.58	20.98	31.59	0	1.06	2.28	2.95	3.17	6.38	4.38	6.36	2.19	3.83	4.98	8.16	6.6	10.42	13.68	15.85	23.64	24.36	24.87	21.65
ENSGALG00000006807	ENSGALG00000006807	PLSCR5	9	11601059	11611519	0	0	0	0	0	0	0	0	0	0	0	0	0.09	0	0	0	0	0	0	0.06	0.11	0	0	0	0	0	0.06	0	0.07	0.06
ENSGALG00000006810	ENSGALG00000006810	ZIC4	9	11919053	11932096	0	0	0	0	0	0	0	0	0	0	0	0	0	0	0	0	0	0	0	0	0.04	0	0	0	0	0	0	0	0	0
ENSGALG00000040532	ENSGALG00000040532	ZIC1	9	11935071	11938586	0	0	0.08	0	0.03	0	0	0	0.11	0.07	0	0	0	0	0	0	0	0	0	0	0	0	0	0	0	0	0	0	0	0
ENSGALG00000034521	ENSGALG00000034521	-	9	12099990	12132543	0.09	0	0.08	0	0	0.29	0.16	0	0	0	0	0	0.27	0	0	0	0	0	0	0	0	0	0	0	0	0	0	0.18	0	0
ENSGALG00000038512	ENSGALG00000038512	AGTR1	9	12398414	12430615	0.2	0.31	0.4	0.05	0.05	0.14	0.56	0.42	0.5	0.47	0	2.2	0.39	0.07	0.19	0.22	0.26	0.37	0.38	0.63	0.28	0.19	0.05	0.17	0.19	0.1	0.04	0	0.1	0.1
ENSGALG00000006834	ENSGALG00000006834	CPB1	9	12448871	12485514	0.64	0.34	0.56	0	0.05	0.08	0	0.38	0.12	0.08	0	0	0.07	0.36	0.25	0.12	0.11	0.16	0	0	0.09	0.1	0	0	0.51	0	0	0.21	0	0.11
ENSGALG00000006843	ENSGALG00000006843	NCBP2	9	12448871	12485514	153.49	191.36	175.49	110.24	135.14	174.7	148.81	232.86	173.45	173.54	90.74	162.92	188.72	187.45	175.17	164.28	162.11	176.96	148.6	169.63	182.15	115.61	140.83	157.57	121.81	136.13	122.62	110.13	127.91	137.44
ENSGALG00000026294	ENSGALG00000026294	-	9	12488711	12490740	0.27	0.51	0.7	0.34	0.3	0.46	0.55	0.23	0.69	0.47	2.54	0	0.22	0.38	0.84	0.22	0.25	0.54	0.22	0.48	0.29	0.23	0.13	0.42	0.35	0.33	0.45	0.27	0.36	0.34
ENSGALG00000006855	ENSGALG00000006855	MELTF	9	12490751	12640489	2.08	1.67	2.57	1.69	2.14	2.53	2.11	4.98	9.39	3.37	2.59	4.98	1.24	2.22	2.95	1.99	2	2.37	1.98	2.7	2.11	6.09	1.27	1.18	1.85	1.94	1.56	1.89	1.63	1.38
ENSGALG00000006908	ENSGALG00000006908	DLG1	9	12490751	12640489	24.37	19.02	22.8	26.59	27.4	24.61	32.84	20.11	24.16	24.81	8.55	14.09	20.07	21.88	22.88	20.11	23.31	23.55	20.67	28.7	27.19	21.26	20.58	21.49	29.66	24.07	25.82	30.5	24.22	27.38
ENSGALG00000006947	ENSGALG00000006947	BDH1A	9	12665619	12679204	15.29	13.84	14.94	18.7	19.44	25.08	25.17	10.16	9.25	16.28	5.15	9.33	18.87	17.46	16.46	20.59	16.92	22.29	20.61	26.82	18.77	20.4	19.57	21.08	22.45	22.15	26.05	27.27	26.57	26.27
ENSGALG00000006976	ENSGALG00000006976	-	9	12679285	12696726	1.41	2.38	1.62	1.57	1.42	2.52	2.43	0.78	0.63	1.48	0	0	1.68	2.11	1.38	1.71	1.83	1.47	1.75	2.31	1.2	2.34	2.32	1.88	2.2	2.91	2.68	1.8	2.04	2.46
ENSGALG00000006995	ENSGALG00000006995	APOD	9	12704198	12707547	0.76	0.33	1.15	0.58	0.44	2.66	4.09	0.22	0.18	0.49	0	0	2.08	1.97	1.03	4.96	0.38	5.73	1.08	5.42	2.14	0.4	0.4	0.3	0.1	0.37	0.12	0.63	0.92	0.49
ENSGALG00000029789	ENSGALG00000029789	PPP1R2	9	12708279	12721089	26.62	27.95	31.14	26.3	28.6	23.94	21.91	28.71	28.08	28.73	8.76	22.19	29.87	24.44	31.8	24.27	25.97	28.44	22.32	27.5	28.06	20.54	20.27	24.06	24.54	23.95	24.76	23.63	23.58	24.6
ENSGALG00000007040	ENSGALG00000007040	ACAP2	9	12721875	12778586	7.36	6.35	8.35	7.15	6.59	5.76	4.92	8.51	9.44	7.74	1.68	4.01	7.76	8.34	7.89	9.36	8.88	9.69	6.08	7.65	8.18	4.78	6.53	5.41	7.11	6.26	7.43	6.64	6.1	6.29
ENSGALG00000038446	ENSGALG00000038446	XXYLT1	9	12791623	12817886	20.71	22.19	19.77	22.48	19.49	20.05	26.61	19.87	18.65	15.28	10.6	19.15	27.05	24.87	26.34	29.81	24.45	23.73	24.55	23.95	22.38	22.35	29.87	27.1	22.25	21.44	24.5	19.57	23.9	22.4
ENSGALG00000041898	ENSGALG00000041898	FAM43A	9	12842557	12843646	12.59	11.25	9.44	9.84	12.36	12.63	11.7	27.36	16.25	13.19	48.58	56.17	31.55	11.17	15.28	30.62	19.66	21.66	16.77	14.25	12.52	36.12	21.27	13.41	14.83	18.05	12.48	11.31	11.2	10.11
ENSGALG00000007058	ENSGALG00000007058	LSG1	9	12846892	12858831	34.02	32.45	31.4	29.04	25.86	39.56	31.16	48.36	33.15	29.38	62.4	38.78	57.42	37.58	37.05	29.51	34.14	30.02	35.97	31.93	32.1	35.29	31.29	29.93	22.1	23.53	21.33	23.12	24.71	23.06
ENSGALG00000040135	ENSGALG00000040135	-	9	12870060	12871536	1.24	0.33	0.37	0.87	0.88	0.89	0.71	0.44	0.3	0.91	0	0	0.57	1.26	0.3	0.69	0	0.36	0.7	1.35	0.06	0.6	1.04	0.72	0.59	1.56	0.75	0.83	0	0.66
ENSGALG00000007075	ENSGALG00000007075	ATP13A3	9	12873043	12920564	21.08	21.71	24.2	22.76	21.79	12.68	13.4	19.48	30.5	28.52	11.01	4.79	13.98	22.2	24.1	23.05	26.41	31.23	16.12	28.43	29.78	11.35	18.02	19.91	23.01	19.35	21.49	21.87	17.52	19.63
ENSGALG00000045125	ENSGALG00000045125	GP5	9	12927567	12929496	0.19	0.22	0.57	0.85	0.99	0.45	0.44	0.35	0.24	1	1.47	0	0.7	0.62	0.59	0.78	0.54	1.83	0.35	1.62	0.71	0.33	0.31	0.4	0.6	0.7	0.42	1.64	0.96	0.52
ENSGALG00000046461	ENSGALG00000046461	LRRC15	9	12939314	12941006	0.05	0.08	0	0.04	0.04	0.06	0.28	0.17	0	0.09	0	0	0.49	0.22	0.19	0.68	0.04	0.7	0.13	0.15	0.26	0.08	0.05	0	0.12	0.12	0.1	0.49	0.56	0
ENSGALG00000045776	ENSGALG00000045776	-	9	12942658	12944948	0.14	0.08	0.17	0	0	0	0.12	0.1	0.08	0.05	1.51	0	0.53	0.15	0.3	1.04	0.15	1.8	0.2	0.85	0.12	0	0.04	0.04	0	0.07	0	0.05	0.07	0.04
ENSGALG00000028015	ENSGALG00000028015	HES1	9	12963816	12974386	17.45	11.68	12.28	4.82	11.67	15.94	16.1	11.49	10.81	5.46	17.36	23.05	26.78	20.47	20.66	18.19	7.3	20.84	13.19	14.49	12.89	9.9	11.99	12.94	5.75	6.04	5.79	3.6	6.72	6.58
ENSGALG00000007150	ENSGALG00000007150	OPA1	9	13058080	13106029	40.03	39.16	46.51	41.05	42.18	27.4	24.97	30.1	38.73	30.12	6.12	2.34	29.68	41.27	45.36	31.17	37.56	37.17	24.39	38.66	38.81	31.59	38.39	42.07	39.18	37.05	41.93	37.38	35.87	38.35
ENSGALG00000020827	ENSGALG00000020827	ATP13A4	9	13108723	13142104	4.26	5.99	10.58	23.63	15.62	7.13	6.2	6.34	5.53	7.99	0.87	6.95	6.31	5.56	6.12	9.96	18.86	10.04	7.58	6.42	7.13	22.9	23.22	26.29	27.62	34.33	46.91	16.96	26.9	41.56
ENSGALG00000007179	ENSGALG00000007179	ATP13A5	9	13147007	13173536	0	0.15	0.18	0.21	0.02	0.02	0.04	0.05	0.08	0.04	0.37	0.39	0.12	0.17	0.05	0.12	0.13	0.07	0.08	0.02	0.11	0.1	0.08	0.04	0.25	0.09	0.24	0.02	0.14	0.13
ENSGALG00000007193	ENSGALG00000007193	HRASLS	9	13174443	13259308	1.42	1.2	1.48	1.44	1.62	0.3	0.56	0.69	1.15	0.55	0	2.96	1.42	2.45	1.48	1.27	1.52	0.88	0.56	0.96	0.32	0.93	1.48	1.32	1.06	1.03	0.85	0.59	0.83	0.99
ENSGALG00000035914	ENSGALG00000035914	-	9	13174443	13259308	0	0	0	0	0	0	0	0	0	0	0	0	0	0	0	0	0	0	0	0	0	0	0	0	0	0	0	0	0	0
ENSGALG00000041038	ENSGALG00000041038	-	9	13174443	13259308	0	0	0	0	0	0	0	0	0	0	0	0	0	0	0	0	0	0	0	0	0	0	0	0	0	0	0	0	0	0
ENSGALG00000041392	ENSGALG00000041392	-	9	13174443	13259308	0	0.05	0	0.01	0.02	0	0.14	0	0.01	0	0	0	0	0.02	0.06	0	0	0	0	0	0.01	0.02	0	0.03	0	0	0	0.05	0.01	0
ENSGALG00000043973	ENSGALG00000043973	-	9	13174443	13259308	0	0	0	0	0	0	0	0	0	0	0	0	0	0	0	0	0	0	0	0	0	0	0	0	0	0	0	0	0	0
ENSGALG00000046152	ENSGALG00000046152	-	9	13174443	13259308	0	0	0	0	0	0	0	0	0	0	0	0	0	0	0	0	0	0	0	0	0	0	0	0	0	0	0	0	0	0
ENSGALG00000007218	ENSGALG00000007218	MB21D2	9	13300317	13348379	14.79	17.35	13.14	16.93	17.43	14.47	16.33	12.09	10.34	10.85	0	7.4	15.94	15.68	14.43	18.15	16.53	12.92	15.63	15.87	15	22.86	18.39	17.84	17.05	20.3	17.71	12.26	17.7	16.39
ENSGALG00000036971	ENSGALG00000036971	FGF12	9	13369378	13557972	13.26	17.18	14.73	14.85	21.54	17.98	12.08	8.02	8.62	6.74	8.14	0	10.89	16.76	12.27	11.26	10.03	8.64	11.56	6.41	8.85	20.79	20.38	21.32	16.65	22.17	23.2	13.06	18.33	25.32
ENSGALG00000040345	ENSGALG00000040345	-	9	13369378	13557972	0.2	0.48	0	0.64	0.14	0.11	0.09	0	0.26	0.34	0	0	0.2	0.1	0.14	0	0.16	0.11	0.08	0.14	0.06	0.73	0.17	0.09	0.44	0.23	0.12	0.41	0.6	0.08
ENSGALG00000046631	ENSGALG00000046631	-	9	13647017	13694918	0	0	0	0	0	0	0	0	0	0	0	0	0	0	0	0	0	0	0	0	0.49	1.15	0.67	0	1.15	0.61	0	0	0	0
ENSGALG00000036440	ENSGALG00000036440	-	9	13702441	13704529	50.42	32.67	39.51	34.56	55.1	14.5	17.22	17.21	24.35	25.88	0.94	2	17.33	28.82	37.71	25.41	23.93	30.88	13.14	28.66	28.92	30.93	30.15	36.44	34.48	50.88	40.57	30.4	23.99	38.16
ENSGALG00000020813	ENSGALG00000020813	CCDC50	9	13705896	13741849	83.27	60.14	62.43	65.79	87.77	41.36	50.71	50.57	38.49	42.25	8.06	19.37	65.34	53.01	63.83	49.16	63.61	51.27	50.92	50.76	48.6	92.17	72.51	65.61	59.52	99.2	65.5	49.9	55.34	66.13
ENSGALG00000033767	ENSGALG00000033767	-	9	13744961	13747666	0	0	0	0	0	0	0	0	0	0.04	0	0	0.08	0	0	0	0	0.05	0	0	0	0	0.07	0	0	0	0	0	0	0.06
ENSGALG00000007222	ENSGALG00000007222	UTS2B	9	13751028	13757813	0	0	0.08	0.07	0.07	0	0	0	0.16	0	0	0	0	0	0	0	0	0.05	0	0	0	0	0	0	0.07	0.22	0	0.19	0	0
ENSGALG00000007226	ENSGALG00000007226	OSTN	9	13761296	13772476	0	0	0	0.5	0.84	0	0.41	0	0.2	0.13	0	0	0	0.72	0	0	0	0.27	0	0	0.14	0	0	0	0	0	0.28	0.95	0	0.19
ENSGALG00000026907	ENSGALG00000026907	GMNC	9	13853475	13857367	0	0	0	0.08	0.16	0	0	0	0.1	0	0	0	0	0	0.41	0	0	0.13	0	0	0.21	0.33	0	0.2	0	0.09	0	0	0	0.09
ENSGALG00000030223	ENSGALG00000030223	-	9	13898622	13899869	0	0	0	0	0	0.22	0.18	0	0	0	0	0	0	0	0	0	0	0	0	0	0	0	0	0	0	0.15	0	0	0	0
ENSGALG00000007253	ENSGALG00000007253	IL1RAP	9	13905929	13926342	4.36	3.44	4.01	5.71	5.98	4.86	4.91	4.64	6.74	7.84	2.41	0.85	2.86	3.53	3.28	4.77	3.26	4.63	3.11	5.43	4.28	4.76	5.08	4.26	5.99	5.36	5.82	5.95	6.68	6.66
ENSGALG00000026953	ENSGALG00000026953	TMEM207	9	13961651	13965709	0.14	0.22	0.12	0.39	0.1	0	0	0.15	0	0.15	0	0	0.42	0.28	0	0.12	0	0.16	0.11	0.29	0	0	0	0	0	0	0	0	0	0.11
ENSGALG00000025821	ENSGALG00000025821	CLDN16	9	13972126	13978235	0.45	1.87	0.65	0.42	0.84	1.11	0.64	2.07	1.27	1.72	2.34	2.49	0.89	1.36	1.16	1.37	0.69	1.17	3.07	3.75	2.89	1.28	0.37	0.65	0.75	0.45	0.36	1.94	0.55	0.83
ENSGALG00000026862	ENSGALG00000026862	CLDN1	9	13990202	14000682	648	630.04	533.04	649.18	645.47	500.91	642.77	333.84	473.48	708.47	365.24	261.53	305.39	457.31	494.94	458.15	396.07	427.06	477.22	590.16	529.22	474.67	554.36	592.2	653.46	615.56	705.49	754.63	613.83	688.58
ENSGALG00000040866	ENSGALG00000040866	P3H2	9	14031238	14085279	1.38	1.5	0.48	2.52	1.62	1.64	1.49	1.12	0.29	0.63	2.69	3.3	2.97	0.96	0.94	1.4	0.98	1.46	1.02	0.87	0.85	1.43	1.87	1.92	2.13	3.44	2.68	1.24	1.78	3
ENSGALG00000007324	ENSGALG00000007324	TP63	9	14094192	14188390	2.76	4.38	3.42	4.23	3.38	2.58	1.93	2.99	3.36	2.53	0.57	2.43	2.4	4.15	2.45	2.76	3.35	3.01	1.83	2.58	2.04	8.68	7.6	7.55	8.14	11.75	7.1	7.4	10.83	10.44
ENSGALG00000007337	ENSGALG00000007337	LPP	9	14391787	14675571	40.67	32.25	27.71	38	37.04	34.26	34.45	33.89	25.08	27.05	6.91	20.08	32.81	29.04	25.78	21.4	34.92	26.33	39.82	24.2	23.28	57.15	37	32.34	38.78	41.51	32.09	39.67	41.02	38.7
ENSGALG00000007357	ENSGALG00000007357	BCL6	9	14830573	14846807	0.7	1.51	1.48	2.7	2.72	2.28	2.6	4.48	3.6	6.67	1.05	3.9	2.03	2.34	1.86	2.5	3.58	4.29	3.21	4.13	2.28	1.77	2.92	2.66	4.48	4.53	3.1	4.32	6.1	3.5
ENSGALG00000007361	ENSGALG00000007361	SST	9	14852385	14853973	0	0	0.13	0.74	0.54	2.44	3.91	0.32	0	0.33	0	0	0.61	0.15	0	0.25	0.95	0.51	0.5	0.41	0.37	1.09	1.02	0.4	0.11	1.03	0.46	0.92	1.68	1.45
ENSGALG00000007419	ENSGALG00000007419	MASP1	9	14910363	14927972	0.28	0	0.06	0.04	0.1	0.47	0.02	0	0.14	0.09	0	0	0.07	0.05	0.09	0.05	0	0.01	0.04	0.04	0.07	0.16	0.05	0.04	0.02	0.08	0.03	0.44	0.16	0.15
ENSGALG00000046559	ENSGALG00000046559	-	9	14937511	14942524	0	0	0	0	0	0	0	0	0	0	0	0	0	0	0	0	0	0	0	0	0	0	0	0	0	0	0	0	0	0
ENSGALG00000027722	ENSGALG00000027722	-	9	14945342	14949488	7.06	6.86	5.44	5.19	5.05	6.53	8.76	3.97	3.28	4.74	4.17	13.3	4.25	5.53	4.69	4.32	4.34	5.57	6.56	7.33	8.29	3.81	3.33	6.22	5.53	5.31	5.25	7.86	6.07	5.8
ENSGALG00000007474	ENSGALG00000007474	PCYT1A	9	14955456	14965538	8.11	7.82	8.25	8.44	8.42	7.51	8.62	12.76	11.74	11.48	12.39	6.58	11.69	9.94	7.93	10.74	8.74	9.22	8.98	9.22	10.12	6.97	11.25	11.8	9.25	9.62	9.02	7.25	9.55	8.72
ENSGALG00000007478	ENSGALG00000007478	SLC51A	9	14968947	14971146	0.22	0.12	0	0	0.05	0.08	0	0	0	0.08	0	0	0.37	0.08	0	0	0.12	0.29	0.06	0.1	0.09	0	0.12	0	0	0.06	0.04	0.07	0	0.06
ENSGALG00000045593	ENSGALG00000045593	-	9	14972020	14973092	0	0	0.15	0	0	0	0	0	0	0.1	0	0	0	0	0	0	0	0	0	0	0	0	0	0	0	0	0	0	0.13	0
ENSGALG00000040815	ENSGALG00000040815	-	9	14975607	14976578	0	0.38	0.21	0.17	0.08	0.26	0.83	0	0	0	0	0	0.24	0	0.09	0.1	0	0.27	0	0	0	0.17	0.3	0.1	0.26	0.18	0.14	0.73	0	0.1
ENSGALG00000007485	ENSGALG00000007485	TFR2	9	14984086	14998385	85.91	69.69	78.89	44.02	49.88	31.95	37.05	72.2	56.33	44.12	12.77	24.29	81.91	80.25	83.89	45.03	63.82	51.05	39.5	38.82	43.34	60.67	70.45	66.52	57.04	48.89	53.7	42.84	38.44	50.03
ENSGALG00000027983	ENSGALG00000027983	-	9	15004027	15017912	21.82	26.48	4.92	38.8	45.56	55.2	51.31	15.64	13.15	12.59	82.33	47.01	47.33	10.02	17.75	18.4	28.67	17.44	36.55	14.7	19.99	122.79	55.66	28.48	37.73	27.87	45.87	36.56	47.22	50.55
ENSGALG00000032657	ENSGALG00000032657	-	9	15036744	15037618	1.73	3.38	0	3.31	3.34	1.84	0	3.22	4.04	4.5	0	21.6	0.86	0	0	2.16	0	0	0.36	0.88	0.52	14.22	6.48	0.75	7.13	11.72	9.04	7.79	18.13	10.62
ENSGALG00000007536	ENSGALG00000007536	-	9	15052883	15055766	15.7	18.78	13.71	30.19	30.89	32.19	39.83	26.9	19.29	19.66	40.02	46.66	27.38	17.09	17.71	22.99	24.78	18.48	29.15	19.51	19.13	63.94	34.76	28.18	30.13	43.6	32.83	24.74	39.64	32.66
ENSGALG00000007557	ENSGALG00000007557	RUBCN	9	15058358	15077598	5.06	4.32	3.66	5.76	5.61	3.74	4.21	4.68	3.17	3.61	2.89	4.61	5.19	4.22	4.17	3.67	5.35	3.67	4.28	3.62	2.76	8.19	5.31	4.85	4.8	6.47	5.2	3.64	4.62	4.92
ENSGALG00000007581	ENSGALG00000007581	FYTTD1	9	15083912	15097333	35.87	32.99	36.84	35.77	34.69	26.57	30.37	24.24	31.22	32.4	27.24	18.66	23.89	31.16	34.73	32.26	33.96	31.78	24.47	31.21	32.2	25.35	36.75	40.25	36.4	35.2	38.78	33.77	33.22	40.53
ENSGALG00000007595	ENSGALG00000007595	LRCH3	9	15098430	15134913	4.57	4.69	4.32	4.99	5.02	3.98	4.17	3.32	3.85	3.73	13.05	11.14	4.37	4.19	4.63	3.55	4.75	3.96	4.49	4.02	3.59	4.85	4.09	3.72	4.55	3.82	3.8	5.15	3.94	4.2
ENSGALG00000007607	ENSGALG00000007607	IQCG	9	15152324	15168587	0.15	0	0.13	0.16	0.27	0.16	0.2	0.08	0.13	0.13	0	0	0.61	0.16	0.05	0	0	0.09	0.13	0.16	0.14	0.55	0.19	0.13	0.22	0.17	0.09	0.31	0.06	0.18
ENSGALG00000007611	ENSGALG00000007611	RPL35A	9	15170654	15173497	0	0	0	0	0	0	0	0	0	0	0	0	0	0	0	0	0	0	0	0	0	0	0	0	0	0	0	0	0	0
ENSGALG00000043995	ENSGALG00000043995	-	9	15174639	15175924	0.62	0.32	0.18	0.43	0.72	0.87	1.23	0.22	0	0.11	0	0	0	0	0.14	0.68	0.8	0.23	1.68	0.28	0	0	0	0.18	0.44	0.62	0	0.82	0.15	0.65
ENSGALG00000032791	ENSGALG00000032791	-	9	15183192	15183748	0.55	2.99	2.85	0.76	3.65	2.04	0.7	0.29	0.7	1.05	0	0	1.09	2.21	0.58	3.86	0.42	1.07	0	0.74	1.49	1.17	2.96	1.89	1.37	1.23	0.65	1.64	2.01	3.25
ENSGALG00000007664	ENSGALG00000007664	PSMD1	9	15184040	15245491	99.16	94.49	96.54	103.48	91.38	107.31	106.36	129.68	100.57	112.73	144.59	206.55	134.23	110.3	104.39	99.18	113.48	100.73	131.1	102.84	113	109.34	117.36	111.78	107	114.04	112.91	103.93	114.6	119.14
ENSGALG00000007681	ENSGALG00000007681	HTR2B	9	15184040	15245491	1.97	1.12	2.64	1.52	1.36	0.96	1.65	3.02	1.82	1.51	0	0	1.92	2.69	2.52	0.87	1.32	1.44	1.13	0.82	1.25	2.07	0.92	1.43	1.97	1.66	0.82	1.98	1.64	1
ENSGALG00000007691	ENSGALG00000007691	ARMC9	9	15252364	15303505	5.66	4.5	5.14	4.56	5.33	3	5.14	2.84	3.11	3.51	2.79	0	3.76	3.96	4.96	3.05	3.42	3.06	3.71	3.24	4.43	3.31	3.77	3.88	4.26	3.67	2.89	2.74	3.59	3.19
ENSGALG00000007701	ENSGALG00000007701	B3GNT7	9	15318556	15320500	82.19	87.93	53.02	92.67	110	79.17	61.87	42.72	31.88	64.7	23.91	57.49	67.41	43.75	42	63.82	50.07	46.79	63.76	61.16	53.7	157.08	137.66	116.57	87.13	137.33	110.08	78.43	114.22	113.55
ENSGALG00000032930	ENSGALG00000032930	NCL	9	15322921	15330360	977.39	831.18	978.03	915.55	908.97	1183.62	1010.66	1636.05	1075.54	1004.3	1501.83	2391.29	1633.18	989.52	1074.55	1010.87	1033.53	1039.97	1283.88	971.72	1082.51	1197.77	955.76	948.4	903.02	930.25	884.98	870.62	883.75	948.23
ENSGALG00000007714	ENSGALG00000007714	NMUR1	9	15335712	15338548	0.29	0.15	0.21	0.07	0.3	0	0.12	0.1	0	0.1	0	0	0.19	0.14	0.07	0.12	0.07	0.03	0.04	0.13	0.09	0.48	0.12	0.12	0.14	0.14	0.11	0.14	0.14	0.04
ENSGALG00000039107	ENSGALG00000039107	-	9	15341443	15343883	0.13	0	0.11	0.04	0	0	0.05	0.2	0	0.1	0	0	0	0	0	0.11	0	0	0.05	0.04	0.04	0.09	0	0.05	0.09	0.05	0.11	0.44	0.19	0
ENSGALG00000043329	ENSGALG00000043329	-	9	15376567	15380585	1131.77	1171.68	1001.79	675.71	1067.83	2413.83	1452.95	2054.95	776.58	717.88	9874.72	9376.38	2969.93	952.52	886.73	1061.73	1135.78	787.81	2113.07	777.16	756.95	2202.05	1350.64	942.62	811.95	1046.67	794.17	776.57	1027.16	922.36
ENSGALG00000045189	ENSGALG00000045189	-	9	15386013	15387083	1.49	0	0	1.03	0	0	0	0	1.26	0	0	0	0	0	1.05	0	0	0.83	0	0	0.9	0	0	0	0	2.24	0.89	0	0	0
ENSGALG00000033062	ENSGALG00000033062	PDE6D	9	15387343	15417542	5.79	6.15	7.18	5.28	3.13	3.44	3.41	2.82	4.26	2.96	0	1.58	1.99	4.22	5.61	3.31	2.72	4.23	1.63	5.22	2.87	3.12	4.74	4.28	4.28	4.21	6.06	4.08	3.42	6.31
ENSGALG00000007752	ENSGALG00000007752	COPS7B	9	15417805	15431439	26.72	24.24	27.45	22.72	23.14	19.47	21.17	22.26	25.43	26.26	7.66	10.02	20.23	23.56	27.36	21.34	20.1	24.58	18.31	27.84	28.28	17.8	20.83	25.01	23.79	20.9	22.68	25.44	21.82	22.57
ENSGALG00000007767	ENSGALG00000007767	DIS3L2	9	15449855	15615832	6.73	6.34	6.18	6.04	6.98	9.39	8.03	7.96	6.55	4.87	7.25	14.91	8.41	6.21	6.6	4.94	6.52	5.69	7.62	6.2	5.04	9.87	7.36	6.78	6.38	6.53	6.65	6.72	6.99	6.63
ENSGALG00000023866	ENSGALG00000023866	-	9	15449855	15615832	16.34	18.22	23.53	19.93	15.77	18.98	15.85	31.55	28	21.27	55.81	89.11	30.74	29.64	23.76	30.22	25.44	40.15	25.49	25.61	25.09	85.94	28.62	22.88	17.8	19.05	19.01	12.24	19.76	21.1
ENSGALG00000007814	ENSGALG00000007814	-	9	15616450	15619313	1.01	0.93	0.46	1.41	1.79	0.7	0.2	1.52	0.45	0.68	0	0	0.89	0.96	0.38	0.79	1.29	1.85	0.63	0.61	0.86	1.1	0.69	0.26	0.81	0.8	0.35	0.3	0.31	0.47
ENSGALG00000007875	ENSGALG00000007875	-	9	15619584	15621929	0.51	0.27	0.22	0.24	0.6	0.36	0.44	0.46	0.07	0.05	0	0	0.09	0.09	0.12	0.36	0.2	0.62	0.21	0.06	0.1	0	0	0.22	0.12	0.06	0.1	0.26	0.19	0.27
ENSGALG00000030420	ENSGALG00000030420	ECEL1	9	15622399	15625994	0.83	0.37	0.1	0.08	0.62	0.31	0.91	0.44	0.1	0.13	0	1.96	0.53	0.3	0.12	0.34	0.05	0.2	0.1	0	0.14	0.51	0.1	0	0	0.13	0.11	0.06	0.35	0.09
ENSGALG00000042612	ENSGALG00000042612	-	9	15627596	15640779	4.3	4.25	3.83	2.91	3.29	3.84	4.62	2.86	2.8	2.39	4.8	4.91	5.44	4.37	4.11	3.75	3.2	3.7	4.13	3.9	3.32	4.2	4.16	3.39	2.97	2.83	2.33	2.79	3.12	2.9
ENSGALG00000045413	ENSGALG00000045413	PRSS56	9	15642658	15647983	0.22	0	0.05	0	0	0.06	0	0	0	0	0	0	0.05	0	0.04	0	0	0	0	0	0	0	0	0	0	0	0	0	0	0
ENSGALG00000007899	ENSGALG00000007899	CHRND	9	15648454	15651873	0.06	0	0	0	0	0.06	0	0.19	0	0	0	0	0	0	0	0	0	0	0	0	0	0	0.1	0	0	0	0	0	0	0
ENSGALG00000007906	ENSGALG00000007906	CHRNG	9	15652610	15656841	0.11	0.34	0.1	0.15	0.08	0.12	0.38	0.23	0	0.21	0	0	0.38	0.11	0.08	0	0.04	0.34	0	0.19	0.1	0.08	0.14	0.1	0.16	0.17	0.13	0.06	0.12	0
ENSGALG00000007919	ENSGALG00000007919	EIF4E2	9	15660338	15678778	50.98	56.59	62.64	46.58	47.85	34.44	34.21	30.06	56.51	53.11	8.92	5.39	25.22	53.47	56.65	57.17	35.03	48.49	29.14	56.39	57.87	21.42	37.13	54.76	43.72	45.79	48.03	43.77	38.13	52.7
ENSGALG00000045255	ENSGALG00000045255	CYP2AB5	9	15688011	15698720	0	0.07	0	0.06	0	0	0.05	0	0.02	0.02	0	0	0.02	0	0	0	0	0.07	0	0.07	0.01	0	0	0	0.05	0.06	0.04	0	0	0
ENSGALG00000008105	ENSGALG00000008105	CYP2AB4	9	15707711	15717444	0.11	0.59	0.17	0.58	1.2	0.12	0.46	0.41	0.61	0.27	0	1.27	0.19	0.42	0.21	0.44	0.47	0.62	0.28	0.31	0.35	1.69	1.36	2.01	3.9	3.1	5.96	2.9	3	4.4
ENSGALG00000045351	ENSGALG00000045351	CYP2AB3	9	15721372	15726510	0	0	0	0	0	0	0	0	0	0	0	0	0	0	0	0	0	0	0	0	0	0	0	0	0	0	0	0	0	0
ENSGALG00000008178	ENSGALG00000008178	CYP2AB2	9	15729729	15735004	0	0	0	0.04	0	0.07	0	0	0	0	0	0	0.19	0	0	0	0	0	0.16	0	0.12	0	0.21	0	0.18	0.05	0.08	0	0	0
ENSGALG00000008283	ENSGALG00000008283	CYP2AB1	9	15737983	15742734	0	0.22	0	0.1	0	0	0	0	0.24	0	0	0	0	0.14	0	0	0	0.08	0	0.05	0	0.1	0	0	0.1	0.05	0	0	0.05	0
ENSGALG00000034562	ENSGALG00000034562	CAPN10	9	15747019	15756017	2.73	1.91	2.38	2.25	3.49	3.56	4.15	3.44	2.11	3.33	4.51	7.78	2.87	2.33	1.8	3.11	3.37	3.19	3.96	3.15	2.54	3.55	1.83	2.27	2.06	3.03	2.92	3.27	4.42	2.99
ENSGALG00000008321	ENSGALG00000008321	RNPEPL1	9	15761391	15813613	7.25	7.15	8.3	12.36	9.85	5.79	6.36	5.78	7.77	9.31	0	3.18	6.47	6.95	7.12	11.74	12.8	10.74	8.77	8.94	8.82	7.77	11.04	9.9	13.4	15.8	13.17	11.93	13.19	13.6
ENSGALG00000008369	ENSGALG00000008369	ABCC5	9	15761391	15813613	8.91	8.52	7.75	14.49	11.94	9.82	10.45	8.62	8.24	10.56	9.33	8.1	8.17	7.52	7.88	7.41	12.61	9.41	11.78	7.69	7.4	13.62	12.09	10.55	13.68	15.29	11.88	12.31	12.98	12.96
ENSGALG00000008376	ENSGALG00000008376	EIF2B5	9	15822001	15836692	34	33.63	33.13	38.85	33.79	32.01	32.53	41.87	40.41	44.51	30.25	20.75	33.81	36.99	37.38	35.6	41.47	37.45	34.31	38.64	40.68	27.74	30.06	33	32.75	32.16	33.53	30.84	34.14	35.22
ENSGALG00000008414	ENSGALG00000008414	DVL3	9	15837731	15864885	42.99	43.21	34.14	35.9	37.13	49.85	58.09	50.55	32.41	31.14	136.23	86.39	78.63	47.79	47.1	46.94	49.71	38.41	59.71	36.45	38.01	60.81	49.29	39.11	34.78	43.96	39.64	28.85	37.14	40.06
ENSGALG00000008432	ENSGALG00000008432	AP2M1	9	15866404	15889107	75.69	85.77	87.36	76.59	71.61	62.52	66.67	94.51	106.96	102.4	28.59	41.98	72.84	89.06	84.95	108	84.59	111.83	74.55	95.2	96.83	63.8	79.81	82.61	78.71	81.94	86.59	77.15	86	88.22
ENSGALG00000008480	ENSGALG00000008480	ABCF3	9	15889564	15899073	21.99	21.41	20.13	20.47	20.63	33.17	33.75	30.71	17.79	17.16	116.8	96.79	42.93	21.66	22.52	29.09	24.71	21.17	37.45	21.19	21.07	36.39	25.61	20.41	19.6	20.02	21.29	16.04	20.87	20.22
ENSGALG00000026671	ENSGALG00000026671	-	9	15899243	15900485	20.96	19.95	18.09	17.28	17.22	34.36	44.2	24.97	11.85	11.81	55.87	143.44	35.1	19.55	21.12	22.97	27.42	17.48	39.4	16.85	15	37.17	23.02	15.81	15.75	17.55	15.71	14.27	16.29	16.36
ENSGALG00000028294	ENSGALG00000028294	VWA5B2	9	15906716	15914012	2.48	2.4	2.51	3.2	2.73	4.66	4.95	5.34	3.38	4.12	18.83	22.8	6.18	3.43	3.52	3.52	5.81	3.1	6.43	2.42	2.98	6.6	2.84	2.02	4.25	2.8	3.7	4.59	3.71	3.52
ENSGALG00000008503	ENSGALG00000008503	ALG3	9	15914296	15916640	10.76	9.35	8.8	11.17	11.89	16.55	15.08	14.36	12.04	11.9	2.99	12.72	16.69	10.06	11.16	13.34	11.25	13.06	12.86	13.49	12.78	15.47	13.42	15.25	11.5	12.65	11.64	11.66	12.93	12.3
ENSGALG00000026332	ENSGALG00000026332	EEF1AKMT4	9	15918182	15920195	6.34	3.41	3.42	8.22	8.13	12.81	19.24	10.69	6.12	9.82	174.61	72.74	15.9	7.08	5.08	9.08	15.08	9.75	28.16	8.31	8.85	16.87	12.74	6.05	11.12	11.18	6.79	7.43	9.32	4.67
ENSGALG00000045574	ENSGALG00000045574	CAMK2N2	9	15922257	15923968	10.82	14.48	2.69	10.76	15.19	42.81	26.42	11.51	5.24	11.86	435.83	51.45	6.16	4.69	5.44	6.42	13.18	9.48	30.45	8.4	7.47	28.72	20.59	10.69	18.82	17.45	15.7	17.01	20.46	11.02
ENSGALG00000006246	ENSGALG00000006246	-	9	15927067	15937003	5.81	7.18	5.45	6.83	7.38	9.58	9.07	10.37	5.74	5.87	22.96	22.71	10.58	6.09	4.52	9.91	8.77	8.14	11.57	6.52	6.96	15.89	10.56	8.48	7.6	9.24	8.66	6.17	8.55	8.92
ENSGALG00000006272	ENSGALG00000006272	-	9	15927067	15937003	0.48	0.56	0.87	0.62	0.43	0.91	0.58	1.57	1.57	0.66	0	0.57	1.97	0.93	0.58	0.4	1	0.65	0.86	0.59	0.57	1.37	0.6	0.68	0.78	0.34	0.92	0.44	0.65	1.04
ENSGALG00000006294	ENSGALG00000006294	PSMD2	9	15937672	15943390	100.24	97.77	98.53	105.52	92.64	138.49	131.97	166.2	103.66	104.54	279.71	279.82	185.91	124.2	114.49	123.21	126.32	106.66	147.02	102.89	112.93	159.72	131.26	113.47	103.46	108.67	101.5	95.35	114.94	106.16
ENSGALG00000008520	ENSGALG00000008520	EIF4G1	9	15944054	15967061	171.98	163.25	177.68	182.54	174.74	256.5	235.7	378.08	197.79	204.04	508.58	695.3	401.85	215.95	199.36	206.8	281.24	211.92	345.96	191.98	200.81	342.08	230.93	217.8	207.38	210.82	186.44	190.71	205.4	208.06
ENSGALG00000029795	ENSGALG00000029795	FAM131A	9	15944054	15967061	0.1	0.15	0	0	0.2	0.21	0.16	0.1	0.08	0	0	0	0.48	0.1	0.07	0.57	0	0.11	0.47	0.07	0.06	0.42	0.08	0.08	0.14	0.22	0	0	0.07	0
ENSGALG00000028183	ENSGALG00000028183	-	9	15968401	15969646	0	0	0	0	0	0	0	0	0.18	0	0	0	0.21	0	0	0	0	0	0	0.57	0	0	0.35	0	0	0.16	0	0	0	0
ENSGALG00000025804	ENSGALG00000025804	CLCN2	9	15969988	15979634	0.06	0	0.03	0	0	0	0.08	0	0	0	0	0	0.06	0	0	0	0	0.02	0.08	0.02	0	0	0	0	0.02	0	0.02	0	0.05	0
ENSGALG00000026983	ENSGALG00000026983	CHRD	9	15979704	15988790	0.19	0.25	0.09	0.15	0.27	4.33	3.88	0.34	0.05	0.1	4.44	11	0.44	0.22	0.3	0.21	0.32	0.23	7.65	3.59	0.65	0.54	0.16	0.11	0.18	0.14	0.08	1.1	4.82	2.09
ENSGALG00000025876	ENSGALG00000025876	THPO	9	15993559	15995728	0.58	0.36	0.7	0.4	0.33	0.86	1.58	0.62	0.29	0.25	0	7.71	1.38	0.12	0.16	0.48	0.27	0.52	1.43	1.42	0.42	0.83	0	0.4	0.58	0.7	0.21	0.46	0.85	0.55
ENSGALG00000008534	ENSGALG00000008534	POLR2H	9	15996144	15998092	66.28	66.97	78.69	56.39	58.01	46.46	47.4	48.65	71.3	64.04	17.35	31.18	53.25	70.52	75.58	73.17	50.93	68.77	38.94	72.91	76.48	33.7	50.99	62.5	48.42	51.12	63.97	39.15	54.02	57.78
ENSGALG00000008537	ENSGALG00000008537	EPHB3	9	16012724	16023253	48.81	51.49	42.66	40.89	43.15	40.66	44.61	39.1	30.22	33.61	18.04	27.71	49.81	45.11	40.36	33.07	33.7	32.04	36.16	30.4	30.22	62.94	51.01	50.13	48.03	58.33	52.33	44.19	57.62	58.16
ENSGALG00000046036	ENSGALG00000046036	-	9	16032817	16034533	2.74	2.62	2.19	2.07	2.94	3.33	3.26	3.89	1.62	0.75	21.5	11.42	6.23	2.55	2.31	1.71	1.95	1.61	6.13	1.24	1.66	9.37	3.56	1.98	2.35	3.5	1.5	2.9	3.87	1.39
ENSGALG00000039874	ENSGALG00000039874	-	9	16044142	16046075	0	0	0	0	0	0	0	0	0	0	0	0	0	0	0	0	0	0	0	0	0	0	0	0	0	0	0	0	0	0
ENSGALG00000008545	ENSGALG00000008545	SENP5	9	16110269	16241612	22.22	23.45	25.31	22.31	21.38	21.16	22.39	33.88	35.25	32.4	50.56	74.26	32.04	30.13	30.89	27.39	27.97	31	29.07	28.52	27.72	21.76	20.5	20.53	20.95	17.55	19.12	23.18	21	19.75
ENSGALG00000008601	ENSGALG00000008601	AHSG	9	16110269	16241612	0.08	0.12	0.13	0.05	0	0.16	0	0.08	0.26	0.04	0	0	0	0	0.22	0.06	0.36	0.04	0.06	0.1	0.23	0.44	0	0	0.11	0.12	0	0.08	0	0.06
ENSGALG00000008608	ENSGALG00000008608	FETUB	9	16110269	16241612	0.22	0.46	0.19	0.2	0.1	0.08	0	0.23	0.06	0.08	0	0	0.15	0.07	0.26	0	0.11	0.08	0.12	0	0	0	0.43	0.13	0.05	0.11	0.09	0.15	0.21	0
ENSGALG00000008646	ENSGALG00000008646	HRG	9	16110269	16241612	0.1	0.13	0.18	0.12	0.11	0.13	0.07	0.36	0.17	0.07	0	0.67	0.49	0.31	0.17	0	0.19	0.08	0.2	0.03	0.1	0.19	0.07	0.1	0.15	0.18	0.07	0.17	0.15	0.05
ENSGALG00000046159	ENSGALG00000046159	KNG1	9	16110269	16241612	0.26	0	0.09	0.25	0.18	0	0	0.06	0.26	0.17	0	0	0.05	0.11	0.07	0	0.08	0.03	0	0.11	0.19	0.37	0.17	0.04	0.22	0.04	0.22	0.05	0.11	0.04
ENSGALG00000008684	ENSGALG00000008684	EIF4A2	9	16247498	16254387	568.09	644.59	766.28	606.78	971.42	358.78	348.24	285.31	920.98	998.71	26.21	89.84	227.74	606.8	646.11	521.88	419.82	806.84	203.74	747.47	776.06	271.86	475.29	843.2	783.9	838.92	1031.22	660.76	527.23	1041.8
ENSGALG00000008703	ENSGALG00000008703	RFC4	9	16254597	16265518	45.49	48.17	43.35	37.72	37.93	39.18	34.54	32.18	38.65	36.94	23.53	22.73	29.94	42.07	45.11	37.97	29.99	42.16	29.54	45.87	40.53	23.61	29.69	36.45	36.45	29.55	40	38.93	29.99	35.04
ENSGALG00000008744	ENSGALG00000008744	MCF2L2	9	16272608	16420707	0.35	0.34	0.26	0.17	0.25	0.18	0.1	0.2	0.35	0.3	0	0	0.28	0.26	0.22	0.1	0.2	0.36	0.1	0.09	0.23	0.29	0.11	0.26	0.32	0.16	0.15	0.26	0.07	0.09
ENSGALG00000032526	ENSGALG00000032526	B3GNT5	9	16272608	16420707	4.73	4.75	5.85	4.37	4.96	3.26	4.07	2.61	8.46	6.09	0.59	0.94	1.17	5.05	4.84	4.01	2.96	5.43	2.54	7.57	7.18	1.92	2.96	5.18	6.51	5.04	7.52	7.26	5.16	6.45
ENSGALG00000008759	ENSGALG00000008759	LAMP3	9	16420967	16432613	0.07	0	0.2	0.05	0.11	0.16	0	0.08	0.32	0.08	0	0	0	0.23	0.26	0	0.23	0.33	0.06	0.15	0.05	0	0	0	0.05	0	0.13	0.07	0.06	0
ENSGALG00000008785	ENSGALG00000008785	MCCC1	9	16440039	16455955	4.04	4.31	3.84	4.49	4.55	3.86	5.12	3.63	3.47	3.96	0	0.39	3.82	3.41	2.93	3.19	4.97	3.3	3.76	3.78	5.02	4.28	5.72	5.6	4.87	6.24	6.14	5.66	6.21	4.83
ENSGALG00000008807	ENSGALG00000008807	DCUN1D1	9	16461898	16479137	10.33	10.8	14.03	11.6	10.43	8.5	10.27	7.36	13.13	13.44	11.8	3.08	6.85	9.4	10.97	9.02	11.11	10.62	7.56	11.56	11.83	8.17	10.36	11.66	12.69	13.03	12.67	15.29	10.1	13.5
ENSGALG00000008839	ENSGALG00000008839	-	9	16482708	16537560	14.11	15.58	15.4	16.65	17.12	10.03	13.22	8.11	11.47	13.64	1.18	1.67	7.85	14.54	15.69	10.51	13.6	13.83	8.94	13.07	12.52	9.9	12.47	13.29	18.4	14.84	17.66	16.77	14	17.28
ENSGALG00000043460	ENSGALG00000043460	SOX2	9	16918110	16919468	0.21	0.55	0.97	0.63	0.88	6.04	6.76	1.41	0.47	0.46	0	0	1.46	0.57	0.59	0.52	0.81	0.55	2.7	0.76	0.93	1.3	0.52	0.06	0.6	0.58	0.33	0.91	0.98	0.55
ENSGALG00000039069	ENSGALG00000039069	-	9	17018877	17024115	0	0	0	0.2	0.6	0.31	0	0	0	0.16	0	0	0	0	0.2	0.72	0.22	0	0.71	0.58	0.17	0	0.24	0.99	0.41	0.22	0.17	0	0.84	0.45
ENSGALG00000008852	ENSGALG00000008852	DNAJC19	9	17134970	17138520	59.88	67.48	86.93	45.44	65.22	53.02	38.36	27.59	66.23	72.82	6.92	22.06	17.74	62.01	67.1	61.08	42.01	54.24	30.99	66.49	86.48	12.06	56.63	77.47	53.48	52.25	69.79	45.66	61.76	50.98
ENSGALG00000008864	ENSGALG00000008864	FXR1	9	17141185	17172079	46.05	44.57	46.53	51.5	51.89	49.04	47.87	38.78	47.1	49.03	1.54	20.66	36.66	47.41	48.84	42.99	50.48	48.29	40.21	54.18	51.04	31.38	42.81	43.78	47.17	52.13	51.55	49.67	49.93	46.97
ENSGALG00000021855	ENSGALG00000021855	-	9	17221331	17237888	0.19	0.04	0.19	0.08	0.04	0.18	0.12	0.09	0.23	0.2	0	0	0.14	0.31	0.39	0.09	0.06	0.18	0.05	0.02	0.1	0.08	0	0	0.12	0.08	0.25	0.11	0.02	0.07
ENSGALG00000008889	ENSGALG00000008889	TTC14	9	17238817	17247930	19.11	17.09	20.52	16.81	17.52	12.05	10.27	10.5	15.61	16.83	0	2.04	11.18	15.84	17.98	9.02	14.08	14.57	10.09	14.8	13.05	8.35	10.51	12.37	15.04	13.25	13.04	14.34	12.66	12.88
ENSGALG00000043386	ENSGALG00000043386	PEX5L	9	17336085	17425418	0.05	0.15	0.3	0.35	0.17	0.05	0.24	0.11	0.17	0.03	0	0	0	0.1	0.1	0.04	0.12	0.17	0.12	0.07	0.18	0	0.08	0.04	0.04	0.04	0.03	0.1	0	0.24
ENSGALG00000008909	ENSGALG00000008909	USP13	9	17437021	17477511	5.07	4.34	5.66	4.37	2.98	3.38	4.19	5.11	4.96	3.56	2.05	0.54	4.98	5.72	5.66	3.64	5.52	4.15	4.35	4.4	4.41	3.69	4.11	3.93	3.84	2.56	3.07	3.2	3.51	3.52
ENSGALG00000009076	ENSGALG00000009076	NDUFB5	9	17478948	17482493	138.8	164.63	166.51	139.89	148.07	130.63	128.27	89.39	123.27	127.54	18.47	44.85	100.05	144.4	142.82	162.65	136.18	151.44	119.58	146.19	160.86	94.85	135.34	162.41	126.45	149.29	175.77	127.71	143.34	152.44
ENSGALG00000013759	ENSGALG00000013759	MRPL47	9	17482589	17486446	42.28	56.64	53.87	44.01	45.34	34.27	25.74	24.13	48.98	46.74	39.09	19.86	20.04	46.76	47.41	45.84	33.3	50.91	25.77	51.02	52.95	15.52	44.45	53.89	39.96	44.01	47.75	37.49	39.88	47.61
ENSGALG00000009061	ENSGALG00000009061	ACTL6A	9	17487620	17496460	30.55	31.75	34.32	30.82	33.98	26.91	28.23	23.37	32.46	31.23	9.04	14.04	18.23	33.52	33.65	30.81	26.6	32.12	22.7	37.3	39.61	19.04	25.25	33.52	30.37	29.13	29.73	33.49	27.17	32.17
ENSGALG00000008983	ENSGALG00000008983	GNB4	9	17532632	17554585	66.49	51.78	56.93	69.64	54.95	45.15	49.87	45.32	49.42	64.74	10.92	34.82	45.72	59.37	61.83	52.73	67.69	56.1	50.11	65.67	58.26	48.18	51.03	54.27	66.77	60.34	53.55	56.66	57.5	58.35
ENSGALG00000037900	ENSGALG00000037900	-	9	17557087	17559366	31.48	27.73	32.05	29.76	27.86	20.09	26.8	25.79	23.58	28.72	51.8	20.38	32.83	28.02	28.87	23	33.42	29.29	27.14	30.19	27.83	34.48	23.76	25.74	30.27	26.08	27.95	35.53	25.94	26.09
ENSGALG00000005944	ENSGALG00000005944	ZNF639	9	17559907	17627801	14.91	15.7	17.65	12.94	11.86	11.35	10.09	7.44	15.24	12.92	5.14	0	6.93	14.02	15.82	11.38	9.78	13.09	8.38	16.04	15.49	4.75	9.73	14.55	10.69	10.93	12.4	12.82	11.05	10.84
ENSGALG00000008934	ENSGALG00000008934	PIK3CA	9	17559907	17627801	10.69	9.65	10.45	13.76	13.06	6.32	8.85	7.96	12.63	11.28	0	0.8	5.77	10.21	11.02	8.76	10.18	10.87	6.18	11.64	11.76	6.86	9.52	11.12	12.31	10.17	11.65	12.67	9.51	11.06
ENSGALG00000041873	ENSGALG00000041873	MFN1	9	17559907	17627801	23.34	26.95	25.98	21.67	21.81	22.7	21.55	28.63	29.38	24.88	14.93	10.93	29.11	26.67	28.14	28.72	30.03	25.67	25.57	24.68	25.96	25.8	24.73	25.46	24.4	25.52	26.79	22.26	22.93	25.94
ENSGALG00000040948	ENSGALG00000040948	ZMAT3	9	17631537	17636974	8.12	5.87	7.06	8.86	8.76	4.52	6.84	7.48	8.32	7.77	1.9	0	7.85	8.71	7.5	6.75	10.52	7.84	6.17	7.08	8.5	7.27	6.26	7.02	7.99	7.84	6.52	7.64	9	8.73
ENSGALG00000031929	ENSGALG00000031929	-	9	17665904	17745236	0.04	0	0.11	0.06	0.06	0.23	0.11	0	0	0.02	0	0	0	0.09	0.06	0.04	0.07	0.02	0.07	0.03	0.08	0	0	0.08	0.13	0.1	0.1	0.09	0.03	0.07
ENSGALG00000029432	ENSGALG00000029432	-	9	17778494	17945428	0.43	0.56	0.38	0.15	0.3	0	0	0.08	0.49	0.2	0	0	0.29	0.37	0.3	0	0.06	0.12	0	0.15	0.04	0.31	0	0.19	0.05	0	0.26	0.07	0	0
ENSGALG00000039182	ENSGALG00000039182	TBL1XR1	9	17991353	18078753	15.24	5.8	9.72	4.3	4.58	5.98	9.5	11.71	18.21	18.24	0.83	2.66	4.63	6.72	9.86	7.95	4.2	16.09	8.48	15.56	13.46	1.81	1.87	2.38	4.65	1.71	1.89	12.72	5.03	4.1
ENSGALG00000035588	ENSGALG00000035588	-	9	18194121	18275366	0.34	0.33	0.29	0.26	0.03	0	0.07	0.13	0.07	0.07	0	0	0.04	0.21	0.12	0.04	0.16	0.07	0.1	0.14	0	0.06	0.11	0.07	0.12	0.16	0.13	0.13	0.12	0.17
ENSGALG00000042573	ENSGALG00000042573	-	9	18194121	18275366	0	0	0	0	0.02	0	0	0	0	0	0	0	0	0	0	0	0	0	0	0	0	0	0	0	0	0	0	0	0	0
ENSGALG00000023670	ENSGALG00000023670	NAALADL2	9	18408659	18778560	3.25	2.86	2.67	2.7	2.34	1.61	2.83	1	1.81	1.41	0	1.25	1.39	1.98	1.49	0.95	1.15	1.44	1.46	1.28	1.56	1.9	2.71	2.14	2.33	2.32	2.23	2.96	2.13	1.93
ENSGALG00000039654	ENSGALG00000039654	-	9	18797483	18799336	0	0	0	0	0	0	0	0	0	0	0	0	0	0	0	0	0	0	0	0	0	0	0	0	0	0	0.42	0	0	0
ENSGALG00000040938	ENSGALG00000040938	NLGN1	9	18812848	19083894	0.45	0.14	0.47	0.6	0.32	0.34	0.31	0.15	0.19	0.1	0	0.75	0.18	0.25	0.23	0.15	0.14	0.13	0.04	0.12	0.05	0.04	0.23	0.43	0.97	0.61	0.73	0.41	0.17	0.57
ENSGALG00000030383	ENSGALG00000030383	SPATA16	9	19227572	19298741	0.05	0	0.04	0	0	0	0	0.05	0.09	0.06	0	0	0	0	0.07	0	0	0.03	0	0	0.06	0.07	0.04	0.04	0.04	0	0	0	0	0
ENSGALG00000009157	ENSGALG00000009157	-	9	19308958	19332714	14.59	15.1	14.65	15.03	13.89	7.17	11.73	8.78	15.51	13.14	0.47	1	8.53	11.88	17.3	11.68	12.75	13.37	8.87	17.13	14.37	8.45	11.53	12.85	12.04	13.46	13.68	11.98	11.2	12.34
ENSGALG00000009170	ENSGALG00000009170	NCEH1	9	19337257	19352711	12.75	7.37	9.13	12.66	12.19	7.48	10.19	6.42	11.38	7.61	0	0	7.08	9.19	9.36	8.79	7.74	8.62	5.64	8.98	10.02	7.9	8.5	10.91	10.63	8.79	10.3	9.55	9.93	8.94
ENSGALG00000040584	ENSGALG00000040584	-	9	19337257	19352711	7.51	0.47	0	1.6	0	0	0	8.02	0	0	0	0	0	0	1.41	0	2.62	0	0	1.32	0	0	3.02	1.41	0	0	1.24	0	0	0
ENSGALG00000009179	ENSGALG00000009179	TNFSF10	9	19373429	19382089	31.01	22.5	31.58	26.05	37.96	20.97	27.79	36.08	57.07	42.2	15.52	29.69	9.7	21.54	26.27	21.18	19.12	25.9	14.73	21.6	27.68	31.96	28.52	29.31	23.71	36.87	32.19	18.06	21.93	29.67
ENSGALG00000027947	ENSGALG00000027947	GHSR	9	19386358	19390530	1.46	1.09	1.08	0.49	1.36	0.29	0.69	1.55	1.37	0.53	0.85	0	1.29	1.26	0.72	0.72	0.75	0.99	0.89	0.7	0.55	1.77	0.45	0.47	0.46	0.69	0.58	0.32	0.52	0.34
ENSGALG00000009222	ENSGALG00000009222	FNDC3B	9	19398181	19545817	14.05	14.96	17.13	14.87	17.69	10.24	10.21	20.23	19.28	14.51	0.7	2.59	13.99	15.13	15.54	13.76	15.33	19.17	10.12	11.83	14.05	15.44	13.94	14.56	15.52	20.22	17.71	13.38	16.93	19.24
ENSGALG00000029414	ENSGALG00000029414	-	9	19398181	19545817	2.76	1.44	2	1.79	1.48	0.88	2.36	4.5	3.66	1.76	8.64	1.53	2.57	2.14	2.46	0.76	1.92	1.85	2.49	0.81	1.72	2.1	1.22	1.19	2.17	1.52	1.76	1.66	1.69	1.02
ENSGALG00000035753	ENSGALG00000035753	-	9	19548182	19553105	0	0	0	0	0	0	0	0	0	0	0	0	0	0	0	0	0	0	0	0	0	0	0	0	0	0	0	0	0	0
ENSGALG00000039253	ENSGALG00000039253	-	9	19587312	19590515	0	0	0	0	0	0	0	0.23	0.19	0	0	0	0.22	0.22	0	0	0	0.12	0	0	0.27	0	0	0	0	0	0	0	0	0
ENSGALG00000009252	ENSGALG00000009252	-	9	19600700	19636193	4.93	5.97	4.07	7.93	6.31	11.9	11	7.22	5.75	13.14	13.92	16.13	7.35	3.71	4.28	6.11	5.53	6.78	14.21	8.94	7.26	11.04	7.4	5.91	11.05	11.02	8.3	19.39	17.25	10.45
ENSGALG00000033595	ENSGALG00000033595	-	9	19636901	19640222	3.67	4.17	4.33	6.77	6.47	6.7	6.89	4.47	5.65	14.11	7.61	6.28	2.71	3.53	3.93	5.85	4.4	6.52	7.18	9.33	6.94	5.25	6.01	6.52	9.44	10.32	8.34	21.7	15.92	12.02
ENSGALG00000044051	ENSGALG00000044051	-	9	19642393	19643008	0	0	0	0	0	0	0	0	0	0	0	0	0	0	0	0	0	0	0	0	0	0	0	0	0	0	0	0	0	0
ENSGALG00000009298	ENSGALG00000009298	TNIK	9	19651403	19784548	17.81	11.46	10.77	4.86	7.44	13	14.28	12.3	9.26	7.07	8.71	20.23	22.8	12.84	15.06	11.92	10.59	15.15	19.2	14.94	10.88	16.87	8.56	7.69	6.53	6.67	4.31	7.53	6.43	5.27
ENSGALG00000036531	ENSGALG00000036531	-	9	19651403	19784548	0.37	0	0.16	0.06	0.07	0.2	0.56	0.5	0.16	0.2	0	0	0.37	0.28	0.66	0	0	0.21	0.53	0	0.23	0	0.23	0	0.13	0	0	0	0.41	0.22
ENSGALG00000009306	ENSGALG00000009306	SLC2A2	9	19787750	19795457	0	0	0	0	0.02	0.07	0.11	0.04	0.03	0.04	0	0	0	0.2	0.05	0.03	0	0	0.03	0.02	0.02	3.27	0.06	0.09	0	0.07	0.08	0.07	0.1	0.05
ENSGALG00000009309	ENSGALG00000009309	EIF5A2	9	19797644	19802487	872.36	916.35	900.04	840.37	789.21	986.74	937.22	1221.22	1074.28	1039.8	615.44	520.86	1017.28	957.95	964.82	1101.23	964.25	1017.94	979.33	1020.52	990.18	797.11	873.85	796.5	791.05	710.33	826.55	770.83	784.49	784.9
ENSGALG00000009312	ENSGALG00000009312	RPL22L1	9	19805322	19807348	524.07	523.95	570.84	467.74	473.2	360.25	369.72	297.14	538.11	493.67	1028.1	398.43	310.05	428.59	445.19	839.39	291.78	468.35	281.97	444.15	517.05	190.37	477.42	463.74	359.98	516.17	601.32	389.61	525.49	465.37
ENSGALG00000009349	ENSGALG00000009349	SLC7A14	9	19847274	19857399	0.04	0	0	0	0	0	0.06	0	0	0	0	0	0.07	0.07	0	0	0	0.04	0	0	0	0.05	0	0	0	0	0	0	0	0
ENSGALG00000009355	ENSGALG00000009355	-	9	19861752	19870101	5.69	4.99	3.69	2.18	3.75	2.23	3.28	0.62	0.74	1.21	2.73	0	1.85	2.76	3.76	1.83	1.26	1.26	1.67	0.91	1.86	2.49	2.95	2.86	2	1.7	2.26	2.09	1.2	1.61
ENSGALG00000009356	ENSGALG00000009356	SKIL	9	19875559	19887827	13	10.61	11.8	7.3	7.28	3.5	4.39	13.18	11.48	8.72	1.36	10.05	10.07	10.87	12.21	7.89	7.87	10.13	4.99	7.4	7.27	5.85	6.38	5.66	7.12	5.81	5.43	4.67	4.39	4.94
ENSGALG00000009364	ENSGALG00000009364	PRKCI	9	19891387	19914304	46	51.56	52.26	50.46	53.92	21.16	32.93	25.19	44.82	36.39	5.21	4.21	18.04	40.45	44.28	35.56	38.18	44.61	19.13	39.6	39.51	34.36	48.33	53.55	50.9	51.53	62.09	44.7	40.56	53.96
ENSGALG00000009372	ENSGALG00000009372	-	9	19917573	19940363	1.07	0.59	0.65	0.18	0.49	0.34	0.17	0.64	0.51	0.41	0	0	0.49	0.7	0.59	0.14	0.18	0.27	0.26	0.35	0.4	0.45	0.34	0.27	0.39	0.2	0.28	0.32	0.13	0.27
ENSGALG00000039989	ENSGALG00000039989	GPR160	9	19948550	19951591	2.81	1.2	0.93	0.82	0.9	2.72	4.19	0.98	0.69	0.67	0	1.7	0.66	0.62	0.72	0.3	0.47	0.74	1.93	3.33	2.41	0.51	0.55	0.75	1.39	0.65	1.07	2.04	0.79	0.61
ENSGALG00000009379	ENSGALG00000009379	SEC62	9	19957860	19973581	155.07	126.71	144.27	92.69	110.87	82.4	60.36	73.75	120.25	100.92	6.37	10.54	53.77	116.06	110.29	80.65	74.26	109.42	41.34	118.46	143.01	42.26	74.97	86.28	98.13	95.54	94.36	94.66	72.82	90.02
ENSGALG00000009383	ENSGALG00000009383	SAMD7	9	19981151	19987608	0.34	0.26	0.44	0.59	0.64	0.66	0.44	1.44	0.53	0.4	0	0	0.51	0.52	0.32	0.28	0.66	0.41	0.7	0.38	0.34	0.32	0.14	0.29	0.45	0.21	0.24	0.28	0.54	0.18
ENSGALG00000023616	ENSGALG00000023616	LRRC31	9	20002981	20011556	6.14	5.84	4.94	3.91	4.08	3.34	5.88	3.13	3.17	2.63	0	0	0.67	2.3	3.76	2.44	1.92	2.53	1.37	2.72	2.75	2.77	2.5	3.12	3.4	2.46	2.15	2.74	2.65	2.64
ENSGALG00000009397	ENSGALG00000009397	-	9	20014860	20019274	0.95	0.25	0.37	0.44	0.44	0.62	0.27	0.5	0.22	0.29	0	0	0.16	0.21	0.18	0.09	0.29	0.35	0.26	0.39	0.29	0.23	0.09	0.41	0.41	0.04	0.13	0.21	0.39	0.08
ENSGALG00000009402	ENSGALG00000009402	LRRC34	9	20019430	20028727	5.36	3.56	2.57	2.59	3.53	2.34	4.33	0.63	0.72	0.49	3.31	0	0.63	0.77	1.04	0.46	0.46	0.78	0.94	0.69	0.59	1.09	1.23	0.77	0.82	0.41	0.45	0.89	0.47	0.43
ENSGALG00000009409	ENSGALG00000009409	MYNN	9	20033985	20040856	20.1	15.35	14.36	11.74	13.77	13.54	18.54	13.56	9.65	8.98	1.39	2.21	16.46	14.07	16.48	9.2	11.6	10.74	11.88	13.23	12.31	10.95	8.77	8.81	9.74	8.33	9.81	10.36	8.79	9.54
ENSGALG00000031382	ENSGALG00000031382	-	9	20063009	20363223	0	0	0	0	0	0	0	0	0	0	0	0	0	0	0	0	0	0	0	0	0	0	0	0	0	0	0	0	0	0
ENSGALG00000032577	ENSGALG00000032577	MECOM	9	20063009	20363223	0.85	0.47	1.08	0.47	0.55	0.56	0.67	0.61	0.82	0.38	0	0	0.53	0.54	0.84	0.5	0.77	0.63	0.45	0.65	0.57	0.4	0.21	0.44	0.34	0.1	0.18	0.25	0.29	0.15
ENSGALG00000009458	ENSGALG00000009458	-	9	20403470	20563585	10.34	9.73	12.81	7.6	6.11	10.1	9.04	10.02	5.19	3.94	5.3	7.62	24.87	14.82	14.78	7.53	11.13	7.3	11.85	7.2	6.72	10.13	7.18	6.06	2.82	2.11	3.1	3.07	3.6	3.15
ENSGALG00000045246	ENSGALG00000045246	-	9	20588174	20608503	0.84	2.01	1.06	0.58	0.63	0.82	0.55	0.48	0.87	0.99	0	1.07	0.51	0.65	1	0.64	0.6	1.36	0.42	1.05	1.36	1.29	0.59	1	0.74	1.02	0.65	1.55	0.62	0.61
ENSGALG00000009464	ENSGALG00000009464	-	9	20609866	20618283	0	0	0	0	0	0	0	0	0	0	0	0	0	0	0	0	0	0	0	0	0	0	0	0	0	0	0	0	0	0
ENSGALG00000044933	ENSGALG00000044933	-	9	20620325	20625253	21.71	21.39	22.54	16.58	20.51	16.44	14.27	15.69	16.87	17.57	0	9.12	17.43	18.64	22.33	16.39	19.83	19.67	16.5	16.06	19.69	15.78	15.58	18.19	18.03	15.06	17.42	17.83	13.05	17.02
ENSGALG00000009468	ENSGALG00000009468	-	9	20640064	20645598	0.26	0	0.11	0	0.09	0	0	0.14	0	0	0	0	0.13	0.13	0.09	0.22	0.1	0.07	0	0.09	0.08	0.19	0	0	0.09	0	0.31	0.13	0	0
ENSGALG00000009470	ENSGALG00000009470	SERPINI1	9	20661325	20700365	5.58	5.29	5.97	7.58	9.7	3.13	2.89	1.75	5.16	4.73	0	0	1.09	3.52	4.34	5.24	5.32	5.51	1.42	5.75	5.91	3.27	3.81	10.33	11.82	6.21	18.9	10.71	5.45	15.98
ENSGALG00000009477	ENSGALG00000009477	PDCD10	9	20700554	20712310	19.32	26.85	30.34	26.59	29.14	11.02	11.56	9.81	31.86	28.1	5.86	11.41	6.89	21.25	23.63	23.61	16.03	23.23	9.26	30.72	28.62	8.01	17.64	25.65	26.02	19.36	34.05	26.18	16.77	30.09
ENSGALG00000046063	ENSGALG00000046063	-	9	20723336	20727869	0	0	0	0	0	0	0	0	0	0	0	0	0	0	0	0	0	1.1	0	0	0	0	0	0	0	0	0	0	0	0
ENSGALG00000028207	ENSGALG00000028207	-	9	20762517	20774873	0.63	0.56	1.26	0.25	0.35	0.48	0.08	0.05	0.04	0.02	0	0	0.18	0.96	1.02	0.38	0.49	0.13	0.26	0.31	1.01	0.39	0.04	0.16	0	0	0.03	0.05	0.1	0
ENSGALG00000034860	ENSGALG00000034860	BCHE	9	21061418	21088025	2.91	2.58	1.66	3.27	3.39	0.93	2.01	0.65	0.7	1	0	0	0.91	3.43	3.64	1.3	2.36	1.79	1.64	2.27	1.97	1.68	1.92	2.7	2.21	1.37	2.41	2.26	1.15	2.03
ENSGALG00000042159	ENSGALG00000042159	SLITRK3	9	21209606	21212267	2.3	2.62	2.46	4	3.46	3.57	3.32	0.98	0.47	0.52	4.12	9.85	3.11	2.03	1.11	1.31	1.73	1.17	2.27	0.8	0.99	5.5	4.52	3.75	2.73	3.71	2.49	2.17	2.76	2.03
ENSGALG00000044013	ENSGALG00000044013	-	9	21221567	21247100	3.09	0	0	1.08	0	0	0	0	0	0	0	0	0	0	0	0	0	0	0	0	0	0	0	1.34	0	0	0	0	0	0
ENSGALG00000009511	ENSGALG00000009511	-	9	21252533	21295454	0.11	0	0.05	0.06	0.08	0.15	0.08	0.07	0.21	0.03	0	0	0	0.02	0	0.04	0.07	0.01	0.04	0.03	0.09	0.15	0.01	0.04	0	0.02	0.02	0.09	0.04	0.04
ENSGALG00000030029	ENSGALG00000030029	-	9	21453752	21454394	0	0	0	0	0	0	0	0	0	0	0	0	0	0	0	0	0	0	0	0	0	0	0	0	0	0	0	0	0	0
ENSGALG00000031485	ENSGALG00000031485	-	9	21723779	21730389	0	0	0	0	0	0	0	0	0	0	0	0	0	0.06	0	0	0	0	0	0	0	0	0	0	0	0	0	0	0	0
ENSGALG00000026305	ENSGALG00000026305	OTOL1	9	22025350	22028310	0.07	0.21	0.12	0.09	0.09	0.64	0.17	0.21	0.34	0.4	0	3.33	0.33	0.47	0.42	0.28	0.31	0.26	0.33	0.05	0.32	0.19	0.28	0.23	0.1	0.2	0.12	0	0.05	0.32
ENSGALG00000027494	ENSGALG00000027494	SPTSSB	9	22040833	22049322	0.27	0.25	0.23	0.23	0.57	0.06	0.23	0.17	0.18	0.44	0	0	0.11	0.44	0.27	0.36	0.17	0.24	0.18	0.18	0.29	0.38	0.63	1.3	1.12	1.86	2.79	0.48	1.86	1.32
