## Supplementary Data File 1 for "Molecular basis of competence for neural induction in the chick embryo" (part 3 of 3)

### Sheet: fpkm no graft (continued)
* This table contains RNAseq data of competent and non-competent regions at 0H and 5H un-induced (with no exposure to the node) and 5H induced (have been exposed to the node for 5hours) tissue
ENSGALG00000009533	ENSGALG00000009533	NMD3	9	22060166	22068818	20.27	27.31	24.21	23.76	22.1	17.45	14.42	24.43	35.99	26.8	19.3	13.33	21.3	26.43	28.26	24.26	24.83	26.23	17.54	28.07	27.25	11.97	19.64	21.78	20.56	19.05	21.96	21.07	20.52	20.83
ENSGALG00000026131	ENSGALG00000026131	-	9	22078965	22079208	1.49	0	0	0	0	0	0	0	0	0	0	0	0	0	1.05	0	0	0	0	0	0	0	0	0	0	0	1.78	0	0	0
ENSGALG00000009537	ENSGALG00000009537	PPM1L	9	22099919	22193355	12.77	12.33	12.06	6.71	3.87	5.28	5.42	18.27	14.88	10.67	0	18.34	10.25	10.13	8.01	4.88	7.19	7.63	7.54	6.17	6.55	12.47	8.49	6.91	8.36	6.15	4.66	7.44	7.57	6.62
ENSGALG00000029427	ENSGALG00000029427	-	9	22099919	22193355	0.08	0	0.14	0.06	0.12	0.18	0	0.09	0.56	0.05	0	0	0.08	0.17	0.06	0.07	0.06	0.05	0.07	0.28	0.1	0.23	0.07	0.36	0.06	0.19	0.15	0.41	0.18	0.2
ENSGALG00000043623	ENSGALG00000043623	ARL14	9	22196073	22196658	0	0	0.18	0.44	0.15	0	0	0	0.18	0	0	0	0.21	0	0.15	0.35	0	0.12	0	0	0.13	0.91	0	0	0	0.32	0	0	0.16	0.17
ENSGALG00000009549	ENSGALG00000009549	KPNA4	9	22212626	22235709	59.38	51.52	61.76	54.3	57.39	42.17	45.83	40.44	67.89	64.61	11.74	22.6	31.11	48.79	60.36	51.75	49.38	55.41	38.37	58.39	63.85	31.45	47.92	57.8	61.51	54.47	71.22	65.87	52.73	60.85
ENSGALG00000023571	ENSGALG00000023571	TRIM59	9	22240452	22247776	8.95	10.43	12.85	11.53	7.17	5.22	5.89	4.66	10	10.58	0	1.31	4.29	7.66	11.29	12.87	9.16	14.6	5.65	12.54	8.99	4.28	8.71	12.33	9.89	9.84	10.6	10.69	8.49	8.29
ENSGALG00000009553	ENSGALG00000009553	SMC4	9	22249789	22281434	31.21	23.79	28.13	26.69	26.02	20.6	21.9	26.48	27.87	24.45	2.53	6.05	22.74	23.99	29.11	21.25	25.85	27.91	20.3	26.2	24.96	20.48	19.49	21.99	24.15	21.95	21.7	22.95	19.53	23.4
ENSGALG00000009559	ENSGALG00000009559	IFT80	9	22283867	22328871	11.16	9.84	9.65	10.82	9.83	7.32	6.36	7.45	8.7	8.29	0.52	3.95	5.69	10.19	8.97	8.7	8.36	7.6	7.83	7.53	7.1	7.18	6.59	7.46	7.89	7.92	8.37	8.76	6.92	7.77
ENSGALG00000023546	ENSGALG00000023546	-	9	22337967	22359416	7.37	5.33	2.08	2.04	4.21	6.13	12.08	0.89	0.61	0.79	0	0	1.55	1.82	2.28	0.8	0.98	1.34	2.31	1.51	1.41	1.71	1.85	2.12	1.16	1.13	0.97	1.8	1.06	1.38
ENSGALG00000009574	ENSGALG00000009574	IL12A	9	22362561	22364362	0	0.31	0	0	0	0	0	0	0	0	0	0	0	0.4	0.14	0	0	0	0	0.13	0	0	0	0	0	0	0	0.2	0	0
ENSGALG00000039468	ENSGALG00000039468	SCHIP1	9	22370705	22384584	8	10.44	6.99	6.14	11.71	11.81	12.38	9	13.22	18.37	4.57	5.83	9.11	8.84	7.17	14.07	6.77	9.68	12.71	13.13	12.5	18.22	20.18	20.54	20.93	23.83	22.47	29.9	26.54	28.32
ENSGALG00000035389	ENSGALG00000035389	-	9	22404107	22404737	0	0.69	0	0.31	0	0	0.38	0.94	0	0.24	0	0	0.44	0	0.31	0	0.34	0	0.36	0	0	0.63	0.37	0	0	0.67	0.26	0	0.33	0.35
ENSGALG00000044085	ENSGALG00000044085	IQCJ	9	22445226	22479763	1.32	1.03	0.19	0.15	0.62	0.7	1.32	0.23	0	0.24	0	0	0.44	0	0.47	0	0.17	0.25	0.72	0	0	0	0.55	0.19	0	0	0	0	0.16	0.35
ENSGALG00000009593	ENSGALG00000009593	MFSD1	9	22509999	22520540	27.42	27.85	30.36	25.18	22.95	12.41	15.05	16.94	29.1	25.55	10.45	3.7	16.68	23.33	25.73	21.65	17.66	29.66	14.89	27.46	26.66	12.71	18.11	25.46	22.37	18.71	21.05	22.51	18.41	19.43
ENSGALG00000009594	ENSGALG00000009594	RARRES1	9	22539911	22583670	15.3	13.19	13.5	11.37	12.21	6.9	6.88	4.4	10.97	10.7	3.44	0	3.83	11.06	12.17	8.29	8.72	9.58	5.23	10.16	11.52	5.98	8.41	9.65	11.34	9.05	10.08	9.67	7.84	8.15
ENSGALG00000009634	ENSGALG00000009634	GFM1	9	22539911	22583670	91.98	87.61	105.76	105.65	104.11	84.59	73.13	61.23	92.88	105.69	6.94	29.19	58.89	95.37	90.8	103.84	85.94	107.92	66.57	104.22	113.51	61.81	86.01	102.8	96.85	100.79	107.12	98.23	88.13	116.45
ENSGALG00000009651	ENSGALG00000009651	LXN	9	22539911	22583670	0.52	0.47	0.58	0.26	0.57	0.32	0.95	0.71	0.57	0.37	0	0	0.52	0.9	0.94	0.12	0.29	0.25	0.61	0.35	0.31	0.85	0.56	0.32	0.69	0.45	0.66	1.04	0.22	0.24
ENSGALG00000009654	ENSGALG00000009654	-	9	22539911	22583670	6.24	7.03	6.83	6.37	9.2	8.97	10.41	2.19	2.47	4.41	0.36	0	2.74	3.85	5.81	3.36	2.81	3.53	6.97	7.75	6.62	4.71	5.68	5.91	6.07	6.7	7.16	8.27	8.81	8.22
ENSGALG00000009669	ENSGALG00000009669	RSRC1	9	22593315	22706455	9.15	10.76	9.45	9.1	10.77	9.37	8.6	7.33	7.68	7.22	13.41	4.24	6.51	6.57	9.06	7.35	7.83	7.74	6.56	8.43	7.57	9.85	10.51	11.27	9.19	10.63	11.71	8.1	9.96	13.03
ENSGALG00000039728	ENSGALG00000039728	SHOX2	9	22707662	22711730	0	0	0.28	1.12	0.83	1.26	0.18	0.23	0	0.18	0	1.79	0.32	0.11	0.23	0	0.33	0.06	0.26	0.07	0	0.92	0.54	0	0.31	0.24	0.45	0.32	0	0.34
ENSGALG00000020626	ENSGALG00000020626	-	9	22781934	22795570	16.69	32.45	31.39	60.55	56.4	17.57	14.56	9.91	15.77	30.66	0	4.61	12.38	26.45	23.4	32.38	38.77	26.33	13.65	20.13	23.3	31.53	42.56	54.23	55.4	56.81	71.8	42.54	46.8	59.51
ENSGALG00000009682	ENSGALG00000009682	VEPH1	9	22805636	22856828	3.51	8.92	9.44	18.41	15.62	9.25	7.68	5.95	4.67	7.07	1.86	10.89	8.3	8.49	5.95	17.92	18.26	9.55	9.06	6.2	8.7	20.41	16.65	16.26	8.91	13.39	11.37	6.34	10.48	10.88
ENSGALG00000028284	ENSGALG00000028284	PTX3	9	22805636	22856828	1.6	2.82	1.48	4.61	4.26	2.33	2.33	1.45	0.97	1.21	0	1.19	2.51	2.03	1.36	1.58	4.27	1.28	1.18	0.63	0.56	5.95	6.49	4.43	4.08	6.71	5.64	1.79	4.97	4.71
ENSGALG00000009699	ENSGALG00000009699	CCNL1	9	22871186	22883043	27.93	24.75	27.52	27.06	29.04	26.28	26.29	37.75	25.94	25.54	42.63	20.67	30.54	28.32	32.34	19.02	29.71	24.1	24.62	22.06	20.35	23.51	20.54	19.7	20.51	25.77	20.95	17.34	20.41	22.86
ENSGALG00000010218	ENSGALG00000010218	-	9	22895277	22903708	0.42	0.53	0.15	0.29	0.18	0.81	0	0.63	0.64	0.23	0	0	0.84	0.17	0.24	0.77	0.52	0.47	1.1	0.63	0.51	0.72	0.91	0.15	0.12	0.25	0.2	0.76	0.49	0.47
ENSGALG00000023531	ENSGALG00000023531	-	9	22916632	22933451	0.36	0.38	0.84	0.67	0.51	0.13	1.03	0.26	0.41	0.43	0	0	0.24	0.49	1.02	0.9	0.94	0.81	0	0.57	0.35	0.17	1.07	0.1	0.26	0.37	0.15	0.48	0.53	0.29
ENSGALG00000010256	ENSGALG00000010256	TIPARP	9	22949725	22968865	5.11	5.74	5.85	6.2	6.28	3.67	3.01	5.47	6.33	6.55	0	0.64	4.71	4.74	6.89	4.79	5.88	5.16	2.06	3.52	2.95	2.6	3.61	4.69	6.6	6.03	5.85	7.74	7.17	5.94
ENSGALG00000028683	ENSGALG00000028683	SSR3	9	22982702	22986570	99.84	128.69	129.66	110.11	118.46	68.76	66.75	41.03	127.99	133.16	36.85	28.18	35.54	105.14	107.98	120.8	79.5	110.13	50.97	115.59	143.31	37.39	93.07	143.77	117.48	112.28	142.75	104.75	103.32	122.85
ENSGALG00000010269	ENSGALG00000010269	KCNAB3	9	22988101	23016557	6.76	5.28	4.58	5.58	25.23	19.74	30.67	0.97	0.65	1.78	7.96	3.08	1.95	1.37	1.75	4.46	2.44	2.83	7.3	3.77	5.83	4.55	3.05	2.73	5.24	7.41	7.28	6.77	8.26	8.57
ENSGALG00000010284	ENSGALG00000010284	GMPS	9	23031517	23052770	41.3	34.76	38.79	47.04	43.94	45.36	53.47	36.27	32.01	34.42	37.62	18.65	38.59	35.83	38.47	38.74	38.32	34.35	42.39	48.69	46.84	32.71	37.83	37.59	36.38	41.31	40.16	44.25	41.47	43.96
ENSGALG00000010302	ENSGALG00000010302	-	9	23053717	23062957	11.91	15.18	17.39	17.33	18.62	15.92	18.35	13.87	15.2	16.47	70.42	38.34	16.91	17.69	16.96	19.15	19.47	13.81	17.43	16.6	17.05	18.31	18.86	19.58	15.74	16.28	18.03	14.56	15.91	15.66
ENSGALG00000026293	ENSGALG00000026293	C3orf33	9	23065440	23069345	6.73	4.48	6.85	4.4	6.45	6.56	4.63	4.8	2.99	3.6	0	10.92	6.62	5.81	5.25	5.18	3.63	3.8	4.11	3.57	4.31	2.58	3.48	4.47	4.06	4.32	3.68	3.86	3.86	3.57
ENSGALG00000010312	ENSGALG00000010312	PLCH1	9	23080039	23133003	12.56	10.39	8.77	8.76	9.38	10.18	12.63	5.35	4.12	2.85	1.03	4.94	11.05	9.14	8.28	3.64	6.17	4.46	7.93	5.11	6.33	8.57	8.42	7.41	5.35	5.07	4.01	5.14	5.18	4.27
ENSGALG00000046058	ENSGALG00000046058	-	9	23154284	23155604	0	0	0	0	1.1	0	0	0	0	0	0	0	0	0	0	0	0	0	0	0	0	0	0	0	0	0	0	0	0	0
ENSGALG00000010331	ENSGALG00000010331	MME	9	23162940	23198332	3.37	1.97	2.14	1.33	1.77	0.72	1.52	1.17	1.62	0.8	0	1.62	0.9	3.24	3.19	1.91	1.63	2.58	1.3	2.42	2.52	1.85	0.86	1.01	1.27	1.34	1.08	1.29	0.88	1.13
ENSGALG00000010337	ENSGALG00000010337	GPR149	9	23262166	23283365	0.71	0.74	0.57	0.35	0.31	0.08	0.25	0.33	0.25	0.26	0	0	0.22	0.37	0.67	0.09	0.17	0.29	0.21	0.32	0.21	0.29	0.17	0.13	0.22	0.15	0.14	0.29	0.16	0.33
ENSGALG00000043082	ENSGALG00000043082	DHX36	9	23286956	23303895	58.12	51.77	56.41	47.14	48.37	50.01	47.27	52.1	54.43	50.97	55.01	49.19	55.5	53.08	55.64	40.69	44.96	48.01	44.65	52.11	59.1	46.6	48.71	52.89	49.33	44.32	45.43	50.14	46.71	51
ENSGALG00000010352	ENSGALG00000010352	ARHGEF26	9	23309858	23353078	8.25	20.57	19.79	35.23	27.85	9.62	8.33	19.83	17.4	24.49	13.31	31.23	18.31	19.77	19.43	25.56	38.22	24.73	13.02	11.68	12.16	27.08	27.59	26.47	36.41	41.64	41.5	13.41	20.64	33.49
ENSGALG00000042553	ENSGALG00000042553	RAP2B	9	23437857	23438409	21.55	22.43	21.16	25	22.62	36.04	37.24	41.16	26.33	48.63	177.87	107.98	43.88	22.99	27.72	40.82	34.49	34.74	60.86	29.27	23.11	46.37	36.47	31.66	46.15	47.95	34.33	45.2	57.1	35.6
ENSGALG00000010357	ENSGALG00000010357	P2RY1	9	23467257	23468933	1.01	2.66	1.37	2.37	1.99	2.89	3.35	2.75	3.11	3.15	1.98	0	2.89	2.43	2.04	2.2	1.47	2.64	3.11	2.02	1.03	2.35	1.79	1.75	4.16	4.37	3.77	3.35	5.29	3.5
ENSGALG00000029190	ENSGALG00000029190	MBNL1	9	23479985	23527209	10.43	10.94	14.63	12.54	12.19	7.62	11.6	22.42	17.18	18.99	17.57	12.1	14.56	14.03	16.39	14.68	18.26	15.06	15.72	15.41	16.41	8.67	11.51	17.63	12.94	13.22	12.29	12.96	14.38	12.64
ENSGALG00000010364	ENSGALG00000010364	AADAC	9	23545583	23550965	0.11	0	0.05	0.04	0	0.06	0.05	0	0	0	0	0	0	0.06	0.04	0.05	0.17	0.06	0.05	0	0.03	0	0.09	0.1	0	0	0.03	0	0	0.04
ENSGALG00000044293	ENSGALG00000044293	IGSF10	9	23578709	23590966	0.02	0.08	0.05	0.13	0.04	0.08	0.09	0.07	0.01	0.03	0	0.35	0.01	0.06	0.03	0.05	0.11	0.13	0.05	0.06	0.04	0.06	0.03	0.03	0.13	0.07	0.06	0.04	0.02	0.07
ENSGALG00000010370	ENSGALG00000010370	MED12L	9	23593757	23694770	2.57	2.81	3.15	3.21	2.6	2.32	2.57	3.85	3.6	3.17	9.6	1.57	2.69	3.38	4.35	3.77	4.85	3.99	3.52	3.75	2.64	4.2	3.04	3.18	3.5	3.19	3.13	3.95	2.61	2.88
ENSGALG00000010377	ENSGALG00000010377	GPR87	9	23593757	23694770	0.47	0.58	0.49	0.71	0.72	1.09	1.51	1.29	1.03	0.36	2.92	0	0.74	0.85	0.66	0.15	0.58	0.36	0.69	0.25	0.17	1.06	0.85	0.72	0.4	0.77	0.28	0.84	0.48	0.52
ENSGALG00000036470	ENSGALG00000036470	P2RY12	9	23593757	23694770	0.53	0.14	0.39	0.43	0.37	0.28	0.46	0.28	0.83	0.29	0	0	0.35	0.09	0.44	0	0.48	0.35	0.29	0.12	0.27	0.38	0.22	0.31	0.38	0.27	0.32	0.44	0.07	0.14
ENSGALG00000039432	ENSGALG00000039432	P2RY13	9	23593757	23694770	0.08	0.37	0.41	0.38	0.55	0.5	0.53	0.66	0.53	0.13	0	1.3	0.31	0.32	0.33	0.06	0.54	0.48	0.7	0.27	0.14	1	0.46	0.2	0.28	0.29	0.14	0.23	0.34	0.19
ENSGALG00000040367	ENSGALG00000040367	P2RY14	9	23593757	23694770	0.23	0.18	0.48	0.38	0.63	0.28	0.32	0.62	0.67	0.22	0	0.97	0.7	0.85	0.65	0.1	0.7	0.26	0.41	0.12	0.16	0.21	0.15	0.33	0.19	0.22	0.26	0.55	0.38	0.12
ENSGALG00000040561	ENSGALG00000040561	GPR171	9	23593757	23694770	0.58	0.33	0.59	0.88	0.55	0.06	0.09	0.61	0.71	0.55	0	0	0.31	0.58	0.7	0.13	0.41	0.61	0.34	0.5	0.41	0.38	0.39	0.36	0.53	0.43	0.31	0.58	0.27	0.21
ENSGALG00000010384	ENSGALG00000010384	CLRN1	9	23697557	23701239	2.28	3.31	1.84	4.09	2.52	4.34	4.32	4.51	1.8	2.86	12.77	8.14	5.36	3.13	2.41	3.12	4.67	3.27	4.28	2.32	2.66	3.96	3.26	1.41	2.45	2.21	1.56	2.93	5.4	3.1
ENSGALG00000023497	ENSGALG00000023497	MINDY4B	9	23703643	23710582	0.37	0.24	0.38	0.36	0.15	0.84	0.45	0.56	0.27	0.32	0.82	1.74	0.73	0.26	0.18	0.04	0.65	0.47	0.69	0.28	0.19	0.52	0.3	0.18	0.41	0.35	0.09	0.31	0.5	0.12
ENSGALG00000010395	ENSGALG00000010395	SIAH2	9	23714327	23719075	7.25	6.81	6.3	9.21	7.43	5.69	7.74	10.42	12.63	11.81	11.51	10.6	7.57	5.6	7.75	8.95	8.09	9.72	5.99	8.51	8.29	7.28	6.97	8.77	7.19	5.38	7.28	7.59	7.17	7.37
ENSGALG00000045603	ENSGALG00000045603	-	9	23728845	23730357	1.58	1.18	0.92	0.94	1.75	1.69	1.87	2.57	1.85	0.66	2.36	2.51	2.1	2.37	1.38	0.31	2.75	1.13	2.66	0.87	0.87	3.12	1.57	0.72	1.3	1.13	0.9	1.13	0.78	0.9
ENSGALG00000010399	ENSGALG00000010399	SELENOT	9	23733309	23739005	43.9	60.74	59.22	43.11	51.04	23.33	28.05	16.62	52.51	49.65	8.01	8.15	16.39	42.56	46.79	48.08	34.17	49.54	21.59	52.01	55.4	16.4	36.03	52.17	42.47	39.43	57.51	41.1	38.16	45.67
ENSGALG00000010401	ENSGALG00000010401	EIF2A	9	23739230	23753021	33.78	36.54	41.87	35.65	34.2	26.15	25.39	26.14	44.49	40.79	42.27	23.47	26.74	40.49	43.42	35.28	29.4	36.55	23.45	41.07	45.31	16.93	33.48	38.14	36	32.64	38.89	35.65	32.28	36.05
ENSGALG00000037325	ENSGALG00000037325	SERP1	9	23739230	23753021	350.39	521.38	415.13	362.41	427.04	493.89	427.79	407.79	428.64	486.14	343.75	678.51	451.26	458.44	369.64	648.42	372.38	440.84	387.8	383.61	489.25	449.02	558.96	588.48	450.38	533.52	551.27	360.95	475.07	475.84
ENSGALG00000027591	ENSGALG00000027591	TSC22D2	9	23756407	23780677	24.6	24.15	21.68	20.35	18.97	18.07	21.58	24.32	19.37	16.53	17.31	9.59	25.37	23.07	24.79	18.98	19.18	17.42	19.75	17.53	19.25	20.97	20.06	18.36	17.45	17.82	18.38	17.99	19.43	19.95
ENSGALG00000010410	ENSGALG00000010410	PFN1	9	23850757	23855806	118.58	110.53	119.65	110.84	115	90.32	107.7	115.22	146.12	145.09	64.53	81.79	91.23	115.18	125.36	122.88	109.92	116.04	98.47	131.1	137.98	107.38	112.35	127.47	139.16	135.81	146.13	155.97	127.71	139.69
ENSGALG00000010411	ENSGALG00000010411	RNF13	9	23859932	23888136	52.48	56.7	59.66	59.28	60.25	39.56	36.7	29.66	63.36	61.76	6.06	3.86	19.29	58.42	53.31	59.55	53.2	60.82	28.77	61.95	61.26	23.45	55.83	74.37	69.88	67.3	70.42	60.28	59.13	68.77
ENSGALG00000028001	ENSGALG00000028001	COMMD2	9	23888279	23892608	44.86	56.11	57.13	41.49	49.17	33	27.64	27.77	65.88	57.81	76.73	30.84	21.56	44.97	53.45	44.77	30.58	47.69	24.19	53.45	55.74	18.12	38.25	50.93	48.69	43.02	58.56	51.68	42.98	48.24
ENSGALG00000010412	ENSGALG00000010412	WWTR1	9	23898459	23938545	3.8	3.56	6.97	7.99	4.92	2.52	2.96	8.97	11.52	10.54	0	8.42	5.63	6.66	5.76	8.69	10.86	9.4	5.82	6.53	6.68	6.03	7.38	8.1	6.83	9.65	9.78	7	7.38	8.08
ENSGALG00000010427	ENSGALG00000010427	TM4SF4	9	23943066	23990052	0	0.63	1.22	1.12	1.69	0.64	0	1.07	0.17	0.33	0	0	1.8	2.23	0.71	0.83	2.18	1.45	0.33	0.41	0.73	0.86	1	1.39	0.57	0.91	0.36	0.6	1.18	0.64
ENSGALG00000038747	ENSGALG00000038747	TM4SF1	9	23943066	23990052	1.98	2.49	3.96	3.14	3.01	1.85	0.78	2.97	2.67	3.07	6.21	12.54	2.02	2.28	3.63	1.64	4.49	2.83	1.74	1.73	2.72	3.02	2.76	4.1	5.09	3.22	3.15	2.91	2.31	3.48
ENSGALG00000030773	ENSGALG00000030773	CP	9	23993438	24031230	3.57	13.27	12.68	30.04	28.81	5.09	4.1	30.96	77.05	52.74	1.24	0.88	3.87	11.17	11.6	26.76	24.54	32.78	4.69	17.12	19.44	13.34	20.63	31.4	45.23	52.82	65.42	26.79	37.87	54.96
ENSGALG00000040089	ENSGALG00000040089	HPS3	9	23993438	24031230	3.18	3.03	3.73	6.13	5.34	2.46	2.38	3.01	4.24	4.81	3.83	1.92	2.16	3.99	3.57	2.33	4.94	4.67	2.92	3.78	4.1	3.87	3.57	3.79	5.78	5.06	4.52	4.84	3.84	3.98
ENSGALG00000006241	ENSGALG00000006241	-	9	24033680	24037038	0.42	0.66	0.49	1.03	1.04	0.53	0.54	0	0.12	0.42	0	0	0.28	0.14	0.15	0.23	1.04	0.27	0.64	0.43	0.6	1.31	2.87	4.33	2.83	2.07	4.55	1.76	1.61	2.79
ENSGALG00000035535	ENSGALG00000035535	GYG1	9	24044045	24059098	7.75	6.93	9.52	2.8	4.79	1.84	2.17	2.37	8.41	3.98	0	0	1.4	6.36	5.91	3	1.88	3.72	1.02	3.66	2.81	1.78	5.08	5.46	4.73	3.46	4.77	4.92	3.03	4.02
ENSGALG00000030883	ENSGALG00000030883	-	9	24084574	24089182	0	0	0	0	0	0	0	0	0	0	0	0	0	0	0	0	0	0	0	0	0	0	0	0	0	0	0	0	0	0
ENSGALG00000044258	ENSGALG00000044258	-	10	522175	525821	0	0	0	0	0	0	0	0	0	0	0	0	0	0	0	0	0	0	0	0	0	0	0	0	0	0	0	0	0	0
ENSGALG00000045947	ENSGALG00000045947	-	10	532815	548795	0.07	0.08	0.17	0.02	0.07	0.06	0	0.13	0.1	0.16	0.55	0	0.07	0.16	0.22	0.01	0.12	0.12	0.17	0.08	0.19	0.1	0.06	0.02	0	0.01	0.01	0.05	0.01	0.04
ENSGALG00000045764	ENSGALG00000045764	-	10	558876	560938	0	0	0.11	0.26	0.17	0	0	0.53	0	0.47	0	0	0	0.25	0.09	0	0.1	0.07	0.1	0	0.07	0.88	0.1	0	0.18	0	0.29	0.25	0.27	0.2
ENSGALG00000044942	ENSGALG00000044942	-	10	576723	578192	0.3	0.94	0.52	1.05	1.91	0	0	0.96	2.56	0.17	0	0	0.6	0.92	1.7	0.25	0.23	0.84	0	1.02	0.73	3.02	0.25	0.78	2.81	1.14	1.08	1.21	0	1.2
ENSGALG00000046049	ENSGALG00000046049	-	10	580031	583711	1.15	0.89	0.96	0.82	1.3	0.63	0.27	0.3	0.98	0.65	0	0	0.25	0.46	0.45	0.45	0.37	0.98	0.22	0.7	0.65	1	0.7	0.73	1.33	0.86	0.92	1.36	0.43	1.12
ENSGALG00000037710	ENSGALG00000037710	-	10	586151	587592	0.67	0.21	0.53	0.52	0.76	0.65	0.4	0.43	0.17	0.22	0	0	0.27	0.07	0.19	0.34	0.47	0.45	0.11	0.46	0.2	0.19	0.11	0.35	0.39	0.46	0.16	0.4	0.35	0.16
ENSGALG00000040159	ENSGALG00000040159	-	10	599660	601066	0	0	0	0	0	0	0	0	0	0	0	0	0	0	0	0	0	0	0	0	0	0	0	0	0	0	0	0	0	0
ENSGALG00000029250	ENSGALG00000029250	-	10	621067	621409	0	0	0	0	0	0	0	0	0	0	0	0	0	0	0	0	0	0	0	0	0	0	0	0	0	0	0	0	0	0
ENSGALG00000039318	ENSGALG00000039318	-	10	623938	624280	0	0	0	0	0	0	0	0	0	0	0	0	0	0	0	0	0	0	0	0	0	0	0	0	0	0	0	0	0	0
ENSGALG00000038868	ENSGALG00000038868	-	10	634001	634343	0	0	0	0	0.41	0	0	0	0	0	0	0	0	0	0	0	0.45	0	0	0	0	0	0	0	0	0	0	0	0	0
ENSGALG00000046675	ENSGALG00000046675	-	10	641498	642095	0	0	0	0	0	0	0	0	0	0	0	0	0	0	0	0	0	0	0	0	0	0	0	0	0	0	0	0	0	0
ENSGALG00000037795	ENSGALG00000037795	-	10	647768	648110	0	0	0	0	0	0	0	0	0	0	0	0	0	0	0	0	0	0	0	0	0	0	0	0	0	0	0	0	0	0
ENSGALG00000037659	ENSGALG00000037659	-	10	655167	655839	0	0	0	0	0	0	0	0	0	0	0	0	0	0	0	0	0	0	0	0	0	0	0	0	0	0	0	0	0	0
ENSGALG00000045897	ENSGALG00000045897	-	10	667546	668143	0	0	0	0	0	0	0	0	0	0	0	0	0	0	0	0	0	0	0	0	0	0	0	0	0	0	0	0	0	0
ENSGALG00000041206	ENSGALG00000041206	-	10	673817	674159	0	0	0	0	0	0	0	0	0	0	0	0	0	0	0	0	0	0	0	0	0	0	0	0	0	0	0	0	0	0
ENSGALG00000045007	ENSGALG00000045007	-	10	681189	682153	0	0	0	0	0	0	0	0	0	0	0	0	0	0	0	0	0	0	0	0	0	0	0	0	0	0	0	0	0	0
ENSGALG00000032196	ENSGALG00000032196	OR6B1	10	698948	699494	0	0	0.21	0	0	0	0	0	0	0	0	0	0	0	0	0	0	0	0	0	0	0.34	0	0	0.17	0	0	0	0	0
ENSGALG00000032971	ENSGALG00000032971	-	10	705756	747846	0.11	0	0	0.07	0	0	0	0	0	0	0	0	0	0	0	0	0	0.12	0	0.07	0.13	0	0.18	0.18	0	0.16	0	0.53	0.08	0
ENSGALG00000042358	ENSGALG00000042358	-	10	705756	747846	0	0	0	0	0	0.11	0	0	0	0	0	0	0	0	0.08	0	0	0	0	0.15	0	0.31	0	0	0.08	0.08	0	0	0.16	0
ENSGALG00000044048	ENSGALG00000044048	-	10	705756	747846	0	0	0	0	0	0	0	0	0.1	0	0	0	0	0	0	0	0	0	0	0	0	0	0	0	0	0	0	0	0	0
ENSGALG00000045828	ENSGALG00000045828	-	10	705756	747846	0	0	0.09	0.07	0	0	0	0	0	0	0	0	0	0	0	0	0	0	0	0	0	0	0	0.09	0	0	0	0	0	0
ENSGALG00000046539	ENSGALG00000046539	-	10	705756	747846	0.11	0	0	0	0	0	0	0	0	0	0	0	0	0	0.08	0	0.17	0	0	0	0.13	0	0	0.19	0.16	0.08	0	0.11	0.16	0
ENSGALG00000041229	ENSGALG00000041229	-	10	753929	754904	0.1	0.33	0.36	0.07	0.15	0	0	0	0.18	0	0	0	0	0.42	0	0.09	0	0.12	0	0	0	0.3	0.35	0.54	0.22	0.39	0.13	0.21	0.15	0.25
ENSGALG00000039166	ENSGALG00000039166	-	10	759362	760926	0	0	0	0	0.07	0	0	0	0	0	0	0	0	0	0	0	0	0	0	0	0.06	0	0.16	0	0	0	0	0	0.07	0
ENSGALG00000035749	ENSGALG00000035749	-	10	769087	777282	37.46	35.86	33.18	22.14	27.04	49.31	46.81	34.2	26.67	25.36	193.72	170.53	37.68	38.27	34.81	41.69	40.54	44.31	45.82	35.27	37.38	47.47	33.83	33.92	26.58	28.18	28.7	24.03	29.11	25.46
ENSGALG00000038637	ENSGALG00000038637	SHF	10	784552	793378	14.24	11.43	11.73	14.02	14.71	18.71	27.58	21.85	9.03	12.52	43.54	32.72	24.53	11.87	13.31	15.89	19.34	13.68	24.48	14.41	12.29	23.35	14.62	13.78	9.03	12.55	10.89	10.71	12.92	10.41
ENSGALG00000030863	ENSGALG00000030863	-	10	806708	814538	0.66	1.15	1.34	1.35	1.55	0.78	0.56	2.3	0.79	0.55	2.42	0.64	0.5	0.9	1.06	0.51	1.65	1.03	0.51	0.52	0.49	1.6	1.19	0.4	0.83	1.95	1.55	0.46	0.85	1.07
ENSGALG00000037950	ENSGALG00000037950	ALPK3	10	815995	845140	8.03	14.86	13.41	27.89	26.91	11.74	8.22	33.67	23.85	17.54	8.06	24.47	24.44	16.16	13.73	22.12	30.78	21.07	12.38	9.55	13.28	34.29	36.03	32.26	27.75	39.68	40.36	14.28	26.95	36.7
ENSGALG00000046611	ENSGALG00000046611	-	10	852241	860334	4.27	6.02	5.74	9.12	7.84	7.57	5.21	7.34	7.49	6.12	0	8.45	7.69	7.5	6.64	6.92	8.03	5.89	5.5	5.1	5.09	9.58	11.24	7.99	7.2	10.77	10.37	6.6	9.26	9.65
ENSGALG00000039164	ENSGALG00000039164	-	10	865036	870193	7.45	8.22	8.52	9.22	10.31	8.56	12.03	12.1	7.85	8.93	0	6.05	11.66	7.18	7.19	9.83	12.49	6.27	6.97	5.12	7.43	23.1	14.8	11.68	9.34	14.89	11.56	10.09	13.11	11.47
ENSGALG00000039113	ENSGALG00000039113	-	10	891179	892423	1.3	1.09	0.43	0.9	0.42	0.11	1.11	0.53	0.59	1.37	0	0	0	2.02	0.7	1.33	0.54	0.5	0.25	0.27	0.42	1	0.42	1.12	1.07	0.53	0.89	0.9	1.1	1.19
ENSGALG00000031589	ENSGALG00000031589	ZNF592	10	893451	925132	2.87	1.91	3.45	3.9	4.45	4.25	3.61	4.4	4.44	4.98	0.66	3.87	2.99	3.44	3.17	3.35	3.96	4.65	4.06	4.16	4.21	4.38	3.69	3.54	4.49	4.64	4.16	5.24	4.91	4.2
ENSGALG00000037553	ENSGALG00000037553	SEC11A	10	927089	936283	69.55	86.06	83.1	63.55	68.4	78.8	73.93	46.36	73.42	80.82	87.26	87.83	49.28	70.16	78.54	77.48	65.98	75.05	62.96	77.41	77.46	42	69.58	69.96	62.13	66.38	70.09	60.19	58.35	65.7
ENSGALG00000043506	ENSGALG00000043506	NMB	10	946416	949692	3.45	3.97	3.32	2.66	2.04	3.29	1.86	2.32	2.93	3.78	14.23	6.05	5.79	2.94	5.24	5.44	2.68	5.06	5.96	4.69	4.39	0	1.21	2.04	1.69	0.27	1.74	2	1.2	1.29
ENSGALG00000035246	ENSGALG00000035246	-	10	955759	959693	0	0	0	0	0.07	0	0	0.11	0	0	0	0	0.21	0	0.07	0	0	0	0	0	0	0	0	0	0	0	0	0	0	0.16
ENSGALG00000036511	ENSGALG00000036511	-	10	962785	967736	0	0	0	0	0	0	0	0	0.09	0.06	0	0	0	0	0.15	0	0	0.06	0.09	0	0	0	0	0	0	0.08	0	0	0	0
ENSGALG00000041510	ENSGALG00000041510	DUOX2	10	974525	991525	0.13	0.09	0.05	0.04	0.19	0.08	0.11	0.16	0.2	0.09	0	0	0.27	0.11	0.22	0.06	0.06	0.03	0.12	0.11	0.18	0.34	0.05	0.06	0.08	0.1	0.09	0.27	0.28	0.17
ENSGALG00000031408	ENSGALG00000031408	SORD	10	992554	1009459	14.06	15.29	12.02	17.27	12.93	15.9	17.04	12.29	13.27	16.09	9.77	13.95	18.22	14.24	14.19	16.42	14.55	12.39	16.61	13.25	15.5	16.58	19.9	14.78	13.79	16.2	13.39	14.64	17.04	14.84
ENSGALG00000030988	ENSGALG00000030988	RBPMS2	10	1024393	1045984	3.46	2.54	0.86	1.56	1.39	2.33	1.13	0.83	1.2	1.17	0	0	0.98	1.65	1.86	3.19	1.09	2.04	0.85	2.58	1.78	1.46	1.52	1.06	1.22	1.23	1.42	0.9	1.33	1.69
ENSGALG00000036288	ENSGALG00000036288	OAZ2	10	1064289	1073991	18.21	21.47	22.06	20.78	22.7	18.49	15.21	10.03	21.34	18.14	24.43	8.26	10.74	15.71	24.39	24.21	19.11	21.57	14.89	23.83	24.51	13.78	24.02	28.63	22.29	24.8	28.79	23.89	24.6	26.78
ENSGALG00000040087	ENSGALG00000040087	ZNF609	10	1075445	1103540	40.32	31.74	34.88	38.51	38.76	60.45	61.17	66.87	34.42	33.69	141.06	178.12	93.24	42.84	39.53	47	56.47	41.57	76.63	37.14	38.53	74.46	45.13	37.78	34.23	44.18	35.93	30.29	39.6	38.25
ENSGALG00000030672	ENSGALG00000030672	TRIP4	10	1113319	1140389	9.74	9.49	9.52	10.8	10.16	13.32	13.09	15.7	13.71	12.66	9.44	8.36	16.72	13.17	10.85	14.77	14.17	12.35	14.8	13.27	13.08	14.21	14.89	14.72	11.73	11.94	9.51	11.76	12.19	9.11
ENSGALG00000030812	ENSGALG00000030812	CSNK1G1	10	1141735	1228631	20.47	18.2	17.21	21.73	18.82	24.71	23.93	16.92	18.07	17.08	5.55	20.83	21.7	17.96	17.65	19.25	20.6	17.26	25.01	19.52	19.89	28.18	22.22	20.64	18.68	22.93	20.52	19.69	23.1	21.86
ENSGALG00000034288	ENSGALG00000034288	-	10	1141735	1228631	11.99	19.49	16.1	15.19	20.33	52.81	38.15	31.65	15.39	16.72	798.19	450.68	51.01	13.55	13.98	43.14	33.47	26.69	80.06	19.18	22.36	37.34	36.08	23.42	12.57	21.46	21.31	14.82	20.11	18.21
ENSGALG00000002210	ENSGALG00000002210	PPIB	10	1233260	1234535	570.77	637.62	589.04	624.15	596.73	804.34	857.77	804.57	566.53	648.49	2721.76	2120.61	1030.13	635.64	610.65	936.15	764.13	651.96	873.91	583.59	624.15	1081.27	947.98	825.07	637.93	758.72	748.88	573.86	761.17	728.94
ENSGALG00000002189	ENSGALG00000002189	SNX1	10	1235255	1247373	29.75	35.3	35.52	36.5	39.16	45.56	44.02	40.82	36.15	41.31	62.34	77.13	45.59	33.43	33.29	44.43	43.45	39.66	49.19	40.62	38.14	43.05	46.82	41.56	43.95	50.69	56.15	41.09	48.15	49.96
ENSGALG00000002160	ENSGALG00000002160	B2M	10	1248939	1257208	80.51	79.45	61.41	30.92	41.03	53.14	56.94	22.28	32.75	19.38	60.36	61.99	37.4	58.79	67.28	37.21	29.08	37.6	50.27	43.33	39.35	23.41	26.97	22.03	14.48	14.66	13.36	29.28	24.7	16.05
ENSGALG00000002167	ENSGALG00000002167	PATL2	10	1248939	1257208	6.14	5.79	4	1.39	2.03	3.73	5	2.26	0.79	0.67	10.44	6.09	4.82	3.73	5.06	1.63	1.58	1.35	4.02	2.05	1.15	1.83	0.95	1	0.63	0.63	0.76	1.17	0.96	0.76
ENSGALG00000025720	ENSGALG00000025720	TERB2	10	1257842	1260859	0.39	0	0.14	0.11	0.11	0	0	0	0.17	0.27	0	0	0	0.16	0.14	0.27	0	0.63	0	0.33	0	0	0	0	0.14	0.12	0	0	0.12	0
ENSGALG00000002157	ENSGALG00000002157	RPS17	10	1261675	1264001	2564.5	3439.44	3216.92	2546.23	2732.36	2311.67	1915.97	1075.99	2964.33	3188.83	651.98	1000.15	860.47	2609.57	2543.76	3992.18	1766.21	3189.5	1498.24	2492.87	3297.65	1020.86	2495.35	3333.43	2227.57	2794.07	3403.89	2228	2715.21	3056.39
ENSGALG00000002150	ENSGALG00000002150	CPEB1	10	1264585	1290224	0.86	0.36	0.55	0.52	0.46	0.49	0.52	0.67	0.41	0.53	0	0	0.72	0.64	0.32	0.52	0.38	0.42	0.4	0.58	0.4	0.57	0.45	0.52	0.45	0.35	0.29	0.37	0.32	0.45
ENSGALG00000035202	ENSGALG00000035202	-	10	1291035	1301650	5.79	2.5	3.92	1.79	4.97	4.79	2.74	1.56	1.09	1.41	0	0	4.15	1.31	1.58	1.77	0.99	1.08	1.32	3.07	1.36	5.05	1.29	1.25	1.84	2.18	1.92	0.96	1.89	1.87
ENSGALG00000002102	ENSGALG00000002102	-	10	1312986	1314180	0	0	0	0	0	0	0	0	0	0	0	0	0	0	0	0	0	0	0	0	0	0	0	0	0	0	0	0	0	0
ENSGALG00000002097	ENSGALG00000002097	-	10	1317806	1319927	3.56	5.21	3.8	4.72	3.63	4.04	1.57	4.16	2.34	2.58	7.2	21.05	6.07	4.66	3.56	6.97	6.86	3.72	6.23	4.29	3.13	10.02	6.61	4.18	4.78	7.87	3.16	3.68	6.09	4.1
ENSGALG00000002093	ENSGALG00000002093	NR2E3	10	1323000	1326680	0.11	0	0	0.12	0.16	0.3	0.14	0.18	0.05	0.06	0	2.78	0.06	0.11	0.04	0.14	0.22	0.12	0.14	0.08	0.13	0.4	0.19	0.05	0.16	0.13	0.1	0.06	0.08	0.13
ENSGALG00000033618	ENSGALG00000033618	-	10	1328918	1463070	11.84	10.19	12.61	8.63	8.68	10.23	10.8	18.11	11.39	7.39	10.51	14.97	14.58	13.02	10.03	8.22	12.25	11.44	13.06	8.43	8.11	15.38	10.78	7.96	7.19	7.66	5.66	7.57	7.53	6.96
ENSGALG00000027050	ENSGALG00000027050	SENP8	10	1494142	1496453	8.59	6.76	5.7	5.26	5.28	6.78	5.7	4.73	5.66	5.21	0	3.19	5.96	7.53	6.53	5.32	5.2	5.58	5.82	6.04	6.09	5.92	5.65	6.13	5.88	6.06	5.4	5.29	5.78	6.22
ENSGALG00000002000	ENSGALG00000002000	GRAMD2A	10	1499238	1505771	11.9	8.51	9.38	8.67	9.99	10.78	9.03	11.47	4.71	5.24	15.67	7.4	18.95	10.69	10.56	12.84	9.22	7.44	8.4	7.1	5.58	15.57	10.65	10.29	5.81	10.04	8.37	6.45	7.52	9.51
ENSGALG00000001992	ENSGALG00000001992	PKM	10	1506430	1523686	988.29	923.33	882.49	1002.15	1022.64	1236.94	1255.3	1080.7	840.89	1099.82	934.5	1004.02	1191.33	957.17	1009.96	1053.09	1037.14	1038.98	1144.96	1031.37	1002.49	1293.89	1088.92	1059.45	1002.03	1067.51	1066.06	981.17	1104.37	1090.91
ENSGALG00000001981	ENSGALG00000001981	PARP6	10	1525569	1532750	7.3	6.84	4.9	5.56	6.01	7.17	8.16	12.04	4.87	5.63	3.27	13.02	14.66	5.28	6.13	4.73	7.04	5.09	7.96	6.34	5.3	13.05	6.34	5.32	5.64	5.61	4.3	5.11	5.45	4.5
ENSGALG00000031313	ENSGALG00000031313	-	10	1535608	1539339	4.38	2.06	1.77	1.5	1.77	2.94	4.57	1.34	1.12	0.92	0	1	2.69	2.07	2.75	0.95	0.79	1.34	2.66	1.67	1.38	2.57	2.3	2.13	1.72	1.45	1.29	0.78	1.5	1.09
ENSGALG00000043828	ENSGALG00000043828	HEXA	10	1546319	1555575	8.11	8.13	9.58	8.1	7.84	5.75	8.43	5.05	5.53	4.75	6	1.6	4.87	7.09	7.45	6.61	6.21	6.16	5.03	6.52	5.2	9.31	7.08	6.46	5.64	8.81	6.87	5.66	6.36	6.93
ENSGALG00000039656	ENSGALG00000039656	-	10	1558343	1562987	0.14	0.11	0.3	0.05	0.34	0.15	0.06	0.07	0.24	0.35	0	0	0.42	0.21	0.1	0.47	0.27	0.43	0.29	0.38	0.3	0.2	0	0.36	0.25	0.42	0.08	0.28	0.21	0.44
ENSGALG00000001901	ENSGALG00000001901	ARIH1	10	1563277	1611686	48.73	45.47	47.52	42.91	51.33	47.43	45.31	38.33	43.15	41.39	126.94	68.46	42.97	44.79	51.45	44.68	43.82	44.21	39.49	46.81	53.7	40.45	35.92	44.41	40.65	41.52	43.01	42.08	44.2	47.21
ENSGALG00000035335	ENSGALG00000035335	-	10	1563277	1611686	2.82	4.62	2.69	3.75	3.59	3.15	2.99	4.58	2.85	1.69	0	2.24	3.62	3.4	3.88	1.23	1.36	2.25	2.43	2.1	3.01	3.27	2.69	1.63	3.08	1.62	2.17	4.84	2.37	2.77
ENSGALG00000001798	ENSGALG00000001798	BBS4	10	1612982	1647497	4.33	3.19	3.71	1.9	3.04	3.1	3.94	1.83	1.28	1.31	1.15	2.49	2.53	1.82	1.75	1.47	0.96	2.55	2.33	3.47	1.89	2.75	1.94	1.68	2	1.84	2.19	1.76	2.91	2.03
ENSGALG00000001788	ENSGALG00000001788	ADPGK	10	1649711	1661540	15.93	14.74	15.56	17.98	17.89	14.02	17.06	10.05	13.5	12.9	17.55	18.65	13.02	17.4	17.36	16.37	19.1	14.6	13.99	14.71	13.63	17.25	21.36	17.5	15.94	17.73	18.43	14.5	15.51	18.78
ENSGALG00000001774	ENSGALG00000001774	NEO1	10	1742726	1938673	29.77	21.11	20.1	28.45	31.44	21.54	24.24	10.1	10.24	11.15	4.2	5.42	17.12	19.43	18.04	16.57	20.63	16.34	15.52	15.08	14.33	31.47	27.02	24.21	28.24	34.79	29.33	22.33	26.02	31.82
ENSGALG00000001764	ENSGALG00000001764	HCN4	10	1953569	2049857	0.54	0.41	0.06	0.18	0.33	0.18	0.22	0.13	0.06	0.03	0	0	1.18	0.26	0.32	1.73	0.4	2.31	0.41	1.06	0.37	0.17	0.08	0.14	0.17	0.55	0.13	0.07	0.21	0.21
ENSGALG00000001741	ENSGALG00000001741	NPTN	10	2096925	2160818	29.67	28.06	29.44	21.58	24.9	24.79	22.09	26.66	33.06	39.52	133.43	24.09	16.1	21.13	26.37	23.35	19.45	26.35	23.49	41.15	33.41	15.5	17.19	25.29	23.04	21.69	21.1	23.47	19.59	21.1
ENSGALG00000044207	ENSGALG00000044207	REC114	10	2096925	2160818	0	0	0	0	0	0	0	0	0	0	0	4.54	0	0.15	0	0.27	0	0	0	0.34	0.11	0.22	0	0	0.11	0	0	0.32	0.13	0.31
ENSGALG00000001729	ENSGALG00000001729	CD276	10	2176060	2184164	17.09	17.19	12.35	17.37	16.21	26.06	29.03	13.84	13.82	19.9	39.64	21.43	12.21	13.6	12.75	16.53	14.08	18.34	22.37	23.01	18.01	19.54	20.92	17.35	19.75	22.08	19.17	23	22.24	21.69
ENSGALG00000001721	ENSGALG00000001721	-	10	2188133	2191054	0	0.1	0.12	0	0.05	0.07	0.11	0.14	0.06	0.07	0	0	0.2	0	0.05	0	0	0.07	0.05	0	0.04	0	0	0	0	0	0.04	0.07	0	0.05
ENSGALG00000001716	ENSGALG00000001716	C10H15ORF59	10	2199546	2206730	0.46	0.27	0.4	0.44	0.36	0.31	1.52	0.12	0	0.13	0	1.91	0.34	0.06	0.16	0.1	0.04	0.22	0.33	0.2	0.07	0.41	0.1	0.05	0.08	0.48	0.21	0.29	0.21	0.36
ENSGALG00000045264	ENSGALG00000045264	-	10	2247063	2254521	0.22	0.09	0	0.12	0.08	0	0	0	0	0	0	0	0	0	0	0	0	0	0	0.04	0.07	0	0	0.05	0.12	0.04	0.1	0.17	0.12	0.04
ENSGALG00000028247	ENSGALG00000028247	-	10	2257372	2265204	6.48	5.3	4.81	8.19	11.59	16.5	18.03	1.76	2.55	2.9	9.9	2.63	2.91	2.96	3.5	6.63	4.9	4.45	7.33	6.71	4.54	19.2	14.6	14.21	11.71	19.91	16.33	10.83	15.57	15.7
ENSGALG00000044354	ENSGALG00000044354	-	10	2266015	2267690	0	0	0	0	0	0	0	0	0	0	0	0	0	0	0	0	0	0	0	0	0	0	0	0	0	0	0	0	0	0
ENSGALG00000038458	ENSGALG00000038458	-	10	2269429	2271113	0	0	0	0	0	0	0	0	0	0	0	0	0	0	0	0	0	0	0	0	0	0	0	0	0	0	0	0	0	0
ENSGALG00000044950	ENSGALG00000044950	-	10	2272784	2274335	0	0.28	0	0.37	0.38	0.19	0.3	0.57	0.15	0.1	0	0	0	0.72	0.25	0.3	0	0.5	0	0.12	0.32	0.51	0.15	0	1.02	0.13	0.53	0.53	0.26	0.28
ENSGALG00000027805	ENSGALG00000027805	-	10	2279142	2280927	49.46	39.24	38.02	75.9	67.93	81.28	72.12	52.17	33.58	49.37	73.43	119.7	59.28	46.22	41.51	66.69	66.34	49.82	77.27	46.43	53.98	114.82	73.69	62.06	58.41	55.15	55.23	51.01	56.65	62.33
ENSGALG00000001711	ENSGALG00000001711	PPCDC	10	2292952	2312058	2.01	1.54	1.59	2.42	2.86	1.8	2.91	2.57	2.6	3.41	0	4.59	2.8	1.05	1.8	2.23	3.12	2.44	3.62	1.68	1.79	4.14	2.53	2.89	2.7	2.3	2.99	2.75	2.73	2.35
ENSGALG00000014116	ENSGALG00000014116	SCAMP5	10	2314176	2317191	21.01	16.06	17.21	13.6	15	13.1	14.16	10.57	12.72	12.61	13.66	14.51	17.03	15.18	14.97	11.81	11.02	12.05	16.03	12.73	11.86	18.44	14.45	15.91	12.87	12.53	12.81	14.13	12.06	10.91
ENSGALG00000023859	ENSGALG00000023859	RPP25	10	2320630	2321212	0.21	0	0	0.15	0	0	0	0	0	0	0	0	0.64	0	0	0	0	0.12	0	0	0	0	0	0	0	0	0	0	0	0
ENSGALG00000014121	ENSGALG00000014121	COX5A	10	2324790	2329032	233.66	259.02	268.61	252.56	254.87	209.33	162.68	175.17	231.16	236.54	52.91	49.59	162.56	241.72	218.93	253.09	168.17	273.64	103.87	230.86	247.38	183.44	213.89	272.82	199.96	234.84	282.56	207.07	230.45	289.62
ENSGALG00000045578	ENSGALG00000045578	-	10	2329480	2331934	2.44	2.89	2.66	3.22	3.67	2.33	2.68	2.46	3.46	3.95	10.75	0	1.62	2.2	1.72	2.65	3.06	3.98	3.9	3.89	3.04	4.06	4.02	3.51	3.46	3.64	3.62	4.76	3.5	3.89
ENSGALG00000029296	ENSGALG00000029296	MPI	10	2332575	2334578	48.37	50.39	45.8	49.9	45.57	76.45	66.97	72.58	47.43	43.75	241.08	121.47	75.9	63.02	52.23	62.85	56.85	50	74.7	56.62	54.33	81.2	70.37	57.42	45.99	50.09	48.38	42.49	56.79	43.73
ENSGALG00000001689	ENSGALG00000001689	SCAMP2	10	2335045	2343868	30.86	31.85	32.63	31.5	30.62	28.7	26.94	28.09	32.83	31.74	19.46	15.23	27.95	35.67	30.96	37.82	28.33	32.54	22.11	34.19	37.31	30.46	39.03	45.4	39.2	42.5	40.89	38.98	40.88	37.84
ENSGALG00000032215	ENSGALG00000032215	ULK3	10	2344373	2349530	9.53	7.26	8.36	9.85	9.05	17.19	15.83	13.46	8.81	9.7	101.6	44.87	17.21	10.44	10.06	8.54	13.81	10.08	19.47	10.93	10.25	17.59	13.21	11.79	9.29	9.7	9.9	7.82	10.14	8.08
ENSGALG00000026446	ENSGALG00000026446	CPLX3	10	2350394	2352853	0.86	0.5	0.94	1.65	1.44	1.72	1.2	1.38	0.55	1.3	0	10.76	1.4	1.2	1.06	0.36	1.17	1.02	1.95	0.95	1.24	1.08	0.63	0.28	0.62	0.81	0.9	0.75	1.11	0.94
ENSGALG00000031270	ENSGALG00000031270	CSK	10	2358673	2362234	31.06	28.42	26.03	36.2	37.7	50.98	58.02	48.73	24.43	29.76	73.75	58.47	53.23	30.59	33.67	39.53	52.07	33.45	59.81	32.07	31.22	55.54	41.66	33.91	31.46	37.22	34.29	33.39	41.76	36.56
ENSGALG00000046079	ENSGALG00000046079	-	10	2365069	2367035	0	0	0.18	0.14	0.07	0.44	0.53	0	0.26	0.11	14.65	13.83	0.52	0	0.15	0.09	0.08	0	0.68	0.28	0.06	0.74	0.09	0.27	0	0	0.06	0.21	0.23	0
ENSGALG00000001320	ENSGALG00000001320	CYP1A2	10	2370951	2373767	0	0	0.17	0	0.03	0	0.08	0	0	0.05	0	0	0	0	0	0.12	0.15	0.06	0	0.13	0.06	0.5	0.08	0.04	0.18	0.07	0.06	0.05	0.11	0
ENSGALG00000001325	ENSGALG00000001325	CYP1A1	10	2375741	2379385	0	0	0	0.12	0	0	0.15	0	0.04	0	0	0	0	0	0.03	0.04	0	0	0.04	0	0	0.31	0	0	0	0.07	0	0	0	0
ENSGALG00000040181	ENSGALG00000040181	EDC3	10	2380100	2402224	24.86	23.68	25.24	28.05	25.44	27.08	25.22	30.15	22.45	23.43	11.76	29.99	28.7	24.29	26.76	23.06	28.06	26.16	27.24	27.69	23.92	28.77	22.29	21.62	23.37	21.56	22.97	22.87	23.56	25.33
ENSGALG00000001362	ENSGALG00000001362	CLK3	10	2406128	2414549	9.83	10.09	11.06	10.56	8.78	11.83	10.69	14.14	9.94	12.11	15.83	22.74	12.13	10	11.57	10.61	10.69	10.72	13.69	11.31	10.66	12.39	12.12	11	8.92	10.67	9.16	9.09	11.48	10.53
ENSGALG00000029615	ENSGALG00000029615	-	10	2414832	2417335	30.53	31.01	36.54	43.4	42.48	54.27	57.13	58.77	39.77	42.07	162.76	97.93	58.83	41.69	41.47	47.98	54.67	43	74.94	44.9	39.74	72.28	49	37.05	42.55	55.42	43.55	41.11	50.25	46.45
ENSGALG00000001376	ENSGALG00000001376	ARID3B	10	2418108	2443420	57.2	53.22	55.84	69.69	65.9	76.57	76.7	102.6	61.3	63.88	200.25	209.32	108.62	61.32	64.38	72.27	80.34	66.62	97.04	65.62	64.89	104.78	78.23	62.24	67.23	80.42	69.95	67.84	81.45	72.85
ENSGALG00000001381	ENSGALG00000001381	ACTG1	10	2445977	2448023	113.66	112.04	94.85	107.16	101.64	125.58	120.85	89.03	90.42	93.44	45.16	61.39	100.28	88.82	92.97	108.58	85.5	87.82	78.22	98.93	91.36	126.07	121.17	122.38	117.47	123.88	137.39	123.2	129.04	134.45
ENSGALG00000001394	ENSGALG00000001394	UBL7	10	2448879	2454055	8.89	9.41	9.77	11.16	9.3	9.29	11.51	9.75	9.79	9.96	41.63	22.13	12.01	9.73	10.14	10.93	9.13	8.85	9.28	9.52	10.49	13.93	10.44	10.49	11.37	11.53	12.45	9.85	11.35	12.18
ENSGALG00000001412	ENSGALG00000001412	SEMA7A	10	2464701	2487049	3.71	4.03	3.08	3.71	3.04	2.34	1.9	1.55	2.07	1.22	3.01	5.02	2.82	2.03	2.55	2.21	2.06	2	1.8	1.58	1.36	5.41	3.77	2.99	3.07	3.43	3.54	2.36	4.28	3.46
ENSGALG00000034982	ENSGALG00000034982	CYP11A1	10	2491140	2495357	0.05	0.16	0	0	0	0	0	0	0.04	0	0.81	0	0.05	0	0.04	0.09	0.04	0.12	0.04	0	0.06	0.07	0	0	0	0.2	0.03	0	0.04	0.04
ENSGALG00000042880	ENSGALG00000042880	-	10	2504569	2505729	0	0	0	0	0	0	0	0.1	0.16	0	0	0	0	0	0	0.16	0	0.05	0	0	0	0	0	0	0	0	0	0	0	0
ENSGALG00000001449	ENSGALG00000001449	STRA6	10	2519525	2529895	4.04	1.77	2.66	1.14	1.42	1.11	3.27	12.76	17.81	9.39	0	3.68	1.35	1.41	0.82	2.49	1.69	6	2.33	3.11	4.47	2.39	1.5	1.31	0.88	0.43	0.55	1.01	1.37	1.25
ENSGALG00000021525	ENSGALG00000021525	ISLR	10	2531906	2533175	0.99	0	0.66	0.42	0.96	1.05	2.07	1.77	1.16	1.79	1.19	0	1.44	0.84	1.12	1.07	0.29	1.48	1.06	1.13	0.27	1.63	0.57	0.26	0.27	0.74	0.41	0.61	0.56	0.66
ENSGALG00000029151	ENSGALG00000029151	ISLR2	10	2537061	2540128	0.86	0.21	0.35	0.32	0.37	0.67	1.16	2.79	2.48	1.77	3.12	1.11	1.72	0.94	0.86	1.05	0.59	1.41	1.34	1.15	0.96	0.71	0.39	0.32	0.12	0.42	0.16	0.5	0.54	0.26
ENSGALG00000045105	ENSGALG00000045105	-	10	2545700	2547540	1.59	1.89	1.12	0.95	1.06	1.94	3.69	2.02	0.9	1.37	2.38	5.05	2.04	0.61	1.01	1.13	1.41	1.18	2.43	1.08	0.87	2.71	0.95	0.66	1.47	1.25	1.31	1.67	1.45	0.72
ENSGALG00000001470	ENSGALG00000001470	STOML1	10	2548210	2551299	1.31	0.94	0.92	0.77	1.2	1.29	1.46	1.02	0.98	0.88	0.79	3.35	0.85	0.56	0.89	0.67	0.35	0.98	1.36	0.58	0.43	1.8	0.59	0.7	1.33	1.1	1.14	0.91	1.33	1.08
ENSGALG00000045534	ENSGALG00000045534	-	10	2551706	2558281	2.96	1.62	1.4	1.2	1.35	1.76	2.66	1.47	1.17	1.2	1.81	5.76	2.61	1.63	1.41	0.77	0.86	0.79	0.88	1.33	0.49	2.42	1.6	0.76	1.13	1.22	1.01	2.19	1.16	1.22
ENSGALG00000045179	ENSGALG00000045179	-	10	2559892	2563120	0.22	0.46	0.7	0.36	0.21	0.24	0.25	0.63	0.62	0.28	4.61	1.22	1.47	0.6	1.45	0.55	0.51	0.61	0.66	0.45	0.71	0.42	0.37	0.64	0.21	0.33	0.4	0.15	0.32	0.06
ENSGALG00000001559	ENSGALG00000001559	ZP3	10	2565043	2567437	0.48	0.32	1.02	0.53	0.63	0.73	0.65	1.32	0.53	0.38	0	4.58	1.37	0.98	0.58	0.86	0.37	0.58	0.79	0.51	0.42	1.48	0.52	0.36	0.35	0.47	0.62	0.34	0.81	0.49
ENSGALG00000001572	ENSGALG00000001572	COMMD4	10	2568307	2570032	23.49	40	24.08	26.89	30.28	46.52	55.37	27.88	17.82	26.79	313.91	123.12	36.69	22.04	24.02	37.96	29.38	26.51	47.71	25.54	24.48	48.3	46.84	36.58	34.26	35.29	41.15	33.77	35.83	38.8
ENSGALG00000001586	ENSGALG00000001586	NEIL1	10	2570400	2574557	4.7	6.74	5.45	8.45	6.13	13.94	12.3	10.78	5.71	4.82	32.87	46.17	19.35	7.12	6.81	7.33	9.24	6.37	12.69	6.93	6.25	17.19	13.07	10.58	6.97	7.98	8.73	8.95	7.01	7.42
ENSGALG00000001615	ENSGALG00000001615	MAN2C1	10	2574727	2587477	3.56	4.1	4.05	7.33	5.72	5.7	5.56	8.03	6.8	8.18	6.92	10.21	7.02	5.66	4.07	5.95	7.36	7.11	8.23	6.23	5.65	9.57	6.96	7.08	7.56	9.49	6.86	7.41	8.88	7.98
ENSGALG00000001644	ENSGALG00000001644	SIN3A	10	2590069	2610361	46.28	36.29	36.27	31.02	34.22	41.92	50.58	44.25	27.52	26.33	36.44	48.67	58.2	44.18	42.57	29.9	35.84	34.87	46.91	37.52	35.57	43.35	33.02	27.84	29.63	28.07	25.37	31.93	28.03	27.31
ENSGALG00000001664	ENSGALG00000001664	PTPN9	10	2614899	2619795	13.21	13.71	9.58	12.29	12.86	26.96	30.51	19.58	12	11.93	77.18	49.94	21.83	10.38	12.48	16.71	15.52	11.51	25.18	14.75	11.97	23.5	18.35	13.75	14.76	16.55	14.13	16.49	17.33	15.82
ENSGALG00000029537	ENSGALG00000029537	SNUPN	10	2621477	2630245	19.49	20.67	19.57	16	16.7	21.83	22.9	19.43	16.26	16.25	130.23	59.92	27.13	20.74	21.69	21.78	18.27	18.36	24.03	18.3	19.33	21.04	19.05	16.99	16.46	15.18	14.87	13.88	15.74	14.68
ENSGALG00000033110	ENSGALG00000033110	SNX33	10	2630789	2634200	10.29	9.87	7.58	10.35	9.86	15.71	17.83	9.97	7.22	7.33	51.77	35.06	14.08	10.2	8.92	11.84	12.9	10.02	16.04	10.04	8.46	20.37	12.62	11.61	11.87	12.74	12.31	9.92	10.91	11.58
ENSGALG00000002678	ENSGALG00000002678	CSPG4	10	2637607	2655172	0.67	0.31	0.34	0.15	0.22	0.3	0.31	0.49	0.22	0.14	0	0	1.19	0.34	0.36	0.13	0.18	0.12	0.19	0.07	0.18	0.69	0.12	0.15	0.19	0.25	0.2	0.27	0.12	0.29
ENSGALG00000002708	ENSGALG00000002708	LINGO1	10	2667331	2767927	6.42	4.64	2.46	1.78	2.97	4.98	5.34	0.91	0.49	0.67	0	2.27	1.19	1.18	1.3	0.37	0.95	0.59	1.99	0.46	0.6	2.15	1.48	1.33	1.2	1.93	1.43	2.6	3.47	2.76
ENSGALG00000041641	ENSGALG00000041641	HMG20A	10	2892640	2929860	11.16	11.91	11.54	10.33	9.92	8.75	8.93	8.38	10.95	9.54	2.95	3.13	7.85	10.11	11.49	8.94	10	11.18	8.71	10.23	10.86	8.27	9.61	9.69	10.93	8.43	9.48	11.69	8.69	9.32
ENSGALG00000045293	ENSGALG00000045293	-	10	2956214	2957469	5.26	5.23	3.74	6.99	4.03	6.11	6.95	10.68	2.03	2.62	22.47	7.96	8.58	6.78	4.37	0.4	10.38	3.46	14.52	1.3	3.47	12.3	2.39	4.13	3.43	3.24	3.71	2.39	8.09	4.16
ENSGALG00000002759	ENSGALG00000002759	PEAK1	10	2987919	3016419	28.82	25.58	25.67	45.82	34.03	41.3	35.95	32.33	23.55	36.39	12.55	17.33	37.05	28.89	27.05	29.46	43.92	28.58	50.53	30.84	37.79	33.98	30.9	29.31	35.31	35.83	30.22	42.44	43.95	36.71
ENSGALG00000032369	ENSGALG00000032369	-	10	3020986	3022516	9.59	15.32	11.05	15.6	12.37	4.63	4.29	6.76	9.45	12.58	0	0	5.33	9.48	9.57	7.69	10.2	11.19	8.05	10.98	13.34	7.17	4.46	9.16	15.09	9.23	12.65	17.06	10.58	11.03
ENSGALG00000002774	ENSGALG00000002774	TSPAN3	10	3039542	3065075	82.2	91.44	108.54	100.49	98.63	54.96	46.64	47.98	107.96	107.89	104.99	98.42	32.14	91.85	94.71	86.9	76.17	100.77	46.36	95.38	112.94	42.72	83.22	131.18	113.78	106.05	133.23	105.84	91.18	120.99
ENSGALG00000002786	ENSGALG00000002786	PSTPIP1	10	3074080	3118760	0.79	1.24	1.04	0.17	0.28	0.08	0.07	0.42	0.74	0.35	0	1.32	1.42	0.4	0.45	0.07	0.31	0.13	0	0	0.19	0.34	0.59	0.34	0.17	0.6	0.33	0.48	0.47	0.25
ENSGALG00000039284	ENSGALG00000039284	RCN2	10	3123799	3134782	34.74	46.08	50.77	43.5	45.02	28.02	27.8	34.79	48.83	40.65	63.1	19.2	32.28	44.59	51.12	39.99	38.4	34.47	25.99	38.09	41.76	33.28	43.48	46.61	44.37	43.52	59.94	45.48	42.34	49.92
ENSGALG00000002883	ENSGALG00000002883	SCAPER	10	3137048	3285328	6.19	4.83	5.62	5.09	5.07	5.46	5.49	8.51	6.35	5.62	2.19	4.32	8.22	4.87	6.56	3.02	7.3	4.95	7.18	4.91	4.63	6.62	5.77	5.95	4.7	5.5	5.07	5.61	5.59	5.09
ENSGALG00000033391	ENSGALG00000033391	ISL2	10	3288895	3291190	0.14	0	0.12	0	0.52	0.14	0.29	0	0	0.21	0	0	0.09	0.34	0.1	0.11	0.05	0.19	0.06	0	0.11	0	0	0.08	0.07	0	0.06	0.09	0.07	0
ENSGALG00000002925	ENSGALG00000002925	ETFA	10	3302352	3380261	89.47	91.6	99.95	103.68	90.52	98.74	92.42	69.58	84.56	93.5	56.91	44.7	79.37	86.33	88.56	103.54	82.75	101.07	76.98	90.47	92.58	96.82	94.98	98.4	88.33	112.24	104.78	81.5	117.03	97.47
ENSGALG00000002945	ENSGALG00000002945	TMEM266	10	3302352	3380261	4.13	2.64	2.87	2.69	1.93	3.12	4.45	2.82	2.19	1.03	0.01	0	4.23	2.18	2.86	2.15	2.26	2.1	2.92	2.56	1.94	1.61	1.17	1.84	2.58	1.37	1.8	2.07	2.16	0.76
ENSGALG00000002952	ENSGALG00000002952	NRG4	10	3406349	3428169	3.43	2.25	2.63	2.84	3.17	1.22	1.19	1.48	2.61	1.93	1.56	0.83	1.09	3.07	3.08	1.44	1.85	2.46	0.86	1.59	2.1	1.14	1.61	2.15	3.1	1.76	2.34	1.99	1.57	2.08
ENSGALG00000039897	ENSGALG00000039897	FBXO22	10	3431163	3437720	34.03	31.3	34.1	29.54	30.68	34.43	34.94	40.58	35.54	32.91	76.93	41.91	43.75	35.69	38.53	34.18	34.5	31.43	32.95	34.77	35.73	31.07	31.29	30.43	26.86	25.55	28.39	28.95	29.7	26.92
ENSGALG00000031166	ENSGALG00000031166	-	10	3442682	3476186	20.29	15.01	17.18	22.67	18.74	34.7	35.14	24.98	25.81	21.35	92	186.59	31.93	16.21	16.53	22.63	25.24	14.88	43.38	17.77	12.91	33.58	25.34	25.39	21.04	22.09	26.15	15.49	25.53	24.94
ENSGALG00000003005	ENSGALG00000003005	CHRNB4	10	3543222	3555508	0.04	0.06	0.14	0.19	0.03	0	0	0.04	0.07	0.11	0	0	0.12	0.16	0.06	0.07	0.12	0.07	0.03	0.03	0.1	0	0.29	0.2	0.17	0.12	0.21	0.2	0.26	0.28
ENSGALG00000003014	ENSGALG00000003014	CHRNA3	10	3561046	3566864	1.07	0.98	1.04	1.4	0.62	0.4	0.27	0.4	0.64	0.96	0	0	0.5	1.02	0.57	0.16	0.73	0.7	0.41	0.6	0.49	0.54	0.78	0.76	0.81	0.47	0.75	0.38	0.37	0.65
ENSGALG00000003021	ENSGALG00000003021	CHRNA5	10	3569394	3580686	2.02	2.82	1.75	2.61	2.98	0.89	0.89	0.59	1.71	1.68	0	0	0.48	2.67	1.66	0.87	1.56	2.05	0.74	1.56	1.39	1.39	1.27	1.02	1.89	1.83	1.62	1.74	0.92	1.27
ENSGALG00000003046	ENSGALG00000003046	PSMA4	10	3585430	3590548	115.73	125.66	145.15	114.58	117.57	88.52	84.6	83.63	126.95	134.82	36.89	25.19	71.07	104.19	113.56	113	85.33	120.66	76.06	120.57	131.35	77.53	111.62	128.29	133.32	130.99	171	126.27	134.72	152.83
ENSGALG00000003063	ENSGALG00000003063	HYKK	10	3590683	3595588	2.63	3.6	2.43	4.37	3.63	3.89	3.14	3.22	1.95	2.92	4.98	2.7	3.33	4.43	3.15	3.17	3.83	3.29	4.66	2.91	2.13	5.94	4.92	4.28	3.9	4.97	3.86	3.75	4.97	3.59
ENSGALG00000035462	ENSGALG00000035462	IREB2	10	3599364	3621150	36.11	32.97	34.2	30.8	31.29	27.93	32.17	29.91	39.09	31.24	9.11	15.83	27.66	34.83	37.42	28.2	29.56	32.34	29.37	37.48	38.07	25.27	28.65	31.06	30.37	26.17	29.79	35.9	27.99	30.53
ENSGALG00000003193	ENSGALG00000003193	CRABP-I	10	3636151	3675771	5.63	7.52	13.16	4.26	3.47	5.55	3.67	8.75	12.58	5.49	2.97	15.76	5.45	8.7	8.91	21.94	5.85	15.02	5.02	9.72	10.78	0.93	2.06	4.08	1.68	2.25	2.25	2.46	3.07	2.58
ENSGALG00000003221	ENSGALG00000003221	WDR61	10	3636151	3675771	40.35	48.62	47.69	39.17	44.73	25.25	32.11	17.82	43.38	40.04	10.34	14.13	17.32	37.49	41.53	36.91	34.26	37.53	23.12	43.43	41.16	15.42	41.98	46.43	34.25	38	44.58	39.14	37	36.95
ENSGALG00000036850	ENSGALG00000036850	DNAJA4	10	3677006	3682220	38.06	35.39	41.86	46.44	51.58	44.91	52.16	27.82	32.08	37.76	0	13.88	28.26	35.07	42.57	35.59	44.07	33.68	35.4	38.98	41.88	24.92	29.79	29.96	36.17	49.34	48.14	33.44	47.45	47.84
ENSGALG00000003286	ENSGALG00000003286	ACSBG1	10	3686192	3715339	0.99	1.02	0.77	0.36	0.72	0.33	0.32	0.51	0.64	0.39	0	0	0	0.73	0.94	0.23	0.35	0.48	0.17	0.3	0.27	0.44	0.31	0.36	0.52	0.26	0.61	0.51	0.55	0.46
ENSGALG00000037401	ENSGALG00000037401	IDH3A	10	3715978	3727857	52.11	61.49	74.33	60.34	55.64	49.25	46.69	49.52	62.87	66.18	29.49	27.11	48.33	67.51	65.14	68.64	67.36	64.89	53.94	73.47	83.2	42.94	62.55	70.05	67.29	69.38	83.89	63.39	66.78	69.49
ENSGALG00000026674	ENSGALG00000026674	CIB2	10	3728159	3760952	1.04	1.04	0.62	1.37	1.43	0.79	0.95	0.5	1.03	1.02	0	0	0.53	0.74	1.14	1.29	1.15	0.97	1.4	1.46	1.03	0.43	0.77	0.98	0.67	0.63	1.35	1.77	1.12	1.5
ENSGALG00000003322	ENSGALG00000003322	TBC1D2B	10	3781093	3800952	3.71	2.98	3.41	4.36	3.65	3.88	3.02	3.27	3.9	3.84	0	0	2.47	2.58	3.36	2.32	2.99	3.39	3.08	3.2	2.46	3.69	2.68	3.27	4.87	4.1	4.16	4.03	4.11	4.03
ENSGALG00000003336	ENSGALG00000003336	DAPK2	10	3814180	3850001	2.23	3.34	3.4	2.59	2.35	1.19	0.96	2.67	2.13	2.35	0	0	2.23	4.71	3.28	1.16	2.38	2.44	0.92	1.33	1.63	3.06	3.49	3.78	3.74	3.15	3.28	2.51	2.6	2.14
ENSGALG00000032395	ENSGALG00000032395	-	10	3869331	3870632	0.1	0	0.27	0.07	0.29	0	0	0.22	0	0.06	0	0	0	0	0.07	0.17	0.48	0.06	0	0	0	0	0	0	0	0.16	0.31	0	0	0.16
ENSGALG00000003381	ENSGALG00000003381	-	10	3890205	3967151	19.45	16.48	19	18.81	18.56	13.87	14.61	26.05	23.45	16.63	2.2	6.36	19.57	19.57	18.93	13.78	19.95	17.69	16.51	14.23	16.1	19.97	19.47	18.72	19.84	17.53	17.57	19.43	16.62	18.61
ENSGALG00000003401	ENSGALG00000003401	FBXL22	10	3970794	3974084	3.04	2.9	3.53	3.77	3.09	6.31	3.76	6.84	3.73	2.69	0	0	4.72	3.77	4.17	1.26	4.33	2.64	8.75	2.53	3.27	4.59	2.82	2.19	3.51	3.44	2.32	3.89	4.6	2.41
ENSGALG00000003427	ENSGALG00000003427	USP3	10	3979107	3998647	23.66	24.24	23.78	20.61	22.15	19.01	19.8	13.58	23.19	22.29	2.94	1.04	15.16	22.37	26.47	18.26	15.86	20.66	15.41	28.82	28.26	12.17	17.3	18.78	23.05	17	20.08	30.98	20.76	19.63
ENSGALG00000003456	ENSGALG00000003456	CA12	10	4027276	4045255	0.1	0	0.17	0.07	0	0.1	0.16	0	0	0.05	4.52	0	0	0.19	0.07	0	0.07	0	0.32	0.33	0.7	0	0	0	0	0	0	0.19	0.21	0
ENSGALG00000003487	ENSGALG00000003487	RAB8B	10	4056132	4078464	14.55	16.17	18.62	16.36	19.54	8.05	11.24	9.66	17.73	17.65	0	1.06	5.64	13.5	16.41	12.93	12.51	15.44	7.51	19.72	17.59	8.17	11.64	16.81	20.84	15.06	19.73	23.32	16.21	17.86
ENSGALG00000034177	ENSGALG00000034177	RPS27L	10	4082417	4086399	10.76	15.06	10.97	6.2	9.9	7.8	6.18	1.97	10.06	8.74	23.24	8.41	3.7	7.7	11.61	11.71	6.9	9.41	6.09	10.71	9.53	8.66	8.18	10.9	5.58	10.05	10.52	4.55	10.5	9.59
ENSGALG00000003505	ENSGALG00000003505	LACTB	10	4089828	4096675	15.4	15.72	15.23	15.7	14.24	16.09	14.18	15.28	12.03	13.87	56.67	51.25	18.52	17.22	16.42	11.74	10.91	11.12	13.62	10.26	12.44	18.66	12.94	13.07	14.57	10.56	11.97	15.11	13.95	12.7
ENSGALG00000003521	ENSGALG00000003521	TPM1	10	4105083	4124081	174.75	203.54	192.66	248.23	291.74	294.19	207.66	234.52	214.21	238.51	675.91	618.75	215.38	180.54	175.36	216.3	267.71	188.25	273.72	189.61	201.48	276.24	329.32	330.8	376.1	450.11	431.69	347.13	429.87	438.61
ENSGALG00000003628	ENSGALG00000003628	-	10	4195420	4244976	40.13	44.54	50.16	42.08	38.1	30.93	26.4	50.23	51.75	46.18	0.81	7.24	49.57	64.15	62.22	37.43	44.65	48.29	48.69	52.57	47.51	39.34	35.62	36	40.68	39.99	36.97	39.97	38.93	37.98
ENSGALG00000029816	ENSGALG00000029816	-	10	4195420	4244976	34.33	33.92	38.26	34.49	27.77	18.52	22.94	35.36	41.09	38.04	11.91	14.46	30.75	50.14	51.75	26.63	34.69	40.03	32.01	43.09	37.04	27.02	29.13	28.56	33.85	28.77	28.94	35.1	31.72	28.47
ENSGALG00000030573	ENSGALG00000030573	-	10	4195420	4244976	15.91	14.99	17.58	12.75	13.07	7.7	6.84	12.31	16.12	14.2	0	1.04	9.7	20.5	23.61	9	11.85	15.42	7.38	14.47	14.93	7.79	6.38	9.62	12.11	9.92	10.6	12.32	10.63	10.38
ENSGALG00000046155	ENSGALG00000046155	-	10	4195420	4244976	36	35.3	42.5	38.95	36.8	31.49	26.88	43.52	41.88	44.7	3.96	14.71	48.08	54.97	58.3	36	42.88	50.62	45.92	48.03	45.88	32.13	30.5	30.58	36.55	36.78	36.89	41.56	37.07	34.4
ENSGALG00000046618	ENSGALG00000046618	-	10	4256505	4263913	36.2	33.75	44.61	41.7	34.26	31.63	43.41	65.09	44.17	43.95	42.16	43.34	81.07	57.9	59.62	32.17	51.75	46.31	82.36	47.69	43.03	57.94	40.77	32.2	36	35.27	32.62	37.86	38.25	33.75
ENSGALG00000038078	ENSGALG00000038078	-	10	4273089	4285753	45.08	45.64	53.77	47.92	40.48	34.37	36.73	70.11	64.5	54.82	20.07	19.38	85.43	66.25	69.66	35.13	51.73	56.03	66.82	56.71	52.8	46.78	39.57	35.05	41.97	37.95	44.04	52.31	43.09	42.52
ENSGALG00000003644	ENSGALG00000003644	-	10	4364154	4365882	6.49	11.85	10.21	5.82	6.33	7.46	5.43	13.93	9.35	9.7	4.06	14.03	15.38	13.65	19.03	11.96	6.79	12.58	21.08	21.63	12.15	3.24	2.92	2.69	1.35	2.98	2.13	5.45	6.01	1.95
ENSGALG00000003705	ENSGALG00000003705	VPS13C	10	4391053	4471783	3.41	3.34	4.54	3.13	3.06	1.53	1.53	3.8	5.97	3.64	0	0.85	2.1	3.59	4.03	2.03	2.99	3.31	2.24	3.1	3.34	3.07	3.07	3.56	3.9	2.99	3.06	4.65	2.78	2.63
ENSGALG00000003759	ENSGALG00000003759	RORA	10	4872252	4975286	1.05	1.09	1.16	0.59	0.42	0.29	0.41	0.54	0.84	0.18	0	0	0.79	1.55	1.04	0.16	0.33	0.63	0.21	0.58	0.42	0.5	0.56	0.79	0.97	0.64	0.88	0.47	0.3	0.75
ENSGALG00000046000	ENSGALG00000046000	ICE2	10	4985149	5009161	6.44	6.11	5.98	4.03	4.77	3.07	2.62	3.27	4.82	3.75	0	0.45	2.49	4.15	5.28	2.39	3.39	3.82	3.19	4.15	3.74	2.49	3.3	3.24	3.56	2.76	2.79	3.75	3.02	3.29
ENSGALG00000003770	ENSGALG00000003770	ANXA2	10	5019351	5044352	24.94	42	63.71	127.26	115.89	82.96	42.9	163.85	197.33	281.03	37.09	65.32	39	38.41	38.15	83.3	93.53	86.69	69.81	92.26	87.52	112.02	126.31	166.26	272.78	253.04	330.76	277.82	268.24	329.88
ENSGALG00000027498	ENSGALG00000027498	FOXB1	10	5186336	5187299	1.22	0.57	0.53	0.08	0.26	1.69	2.19	0.52	0	0.33	0	0	0.24	0.86	0.51	0.2	0.09	0	0.3	0.17	0.37	0.17	0.3	0.11	0	0	0	0	0	0.19
ENSGALG00000043770	ENSGALG00000043770	-	10	5251725	5310724	0	0	0	0	0	0	0	0	0	0.05	0	0	0	0.1	0.07	0	0	0	0	0	0	0	0	0	0	0.07	0.11	0	0	0
ENSGALG00000003788	ENSGALG00000003788	BNIP2	10	5315235	5324861	9.79	10.17	9.62	12.08	9.5	8.74	10.03	8.95	12.82	10.75	11.85	7.19	7.53	9.1	10.12	8.23	10.97	8.73	8.74	9.18	9.07	5.93	9.31	8.85	11.29	11.38	13.8	11.18	9.16	10.71
ENSGALG00000003793	ENSGALG00000003793	GTF2A2	10	5330895	5335922	40.57	59.4	64.6	51.62	55.41	31.78	32.64	24.5	79.65	71.9	0	0	17.92	52.04	55.53	54.46	30.53	50.2	21.34	60.66	74.64	15.14	38.61	61.56	49.82	47.86	75.1	59.61	56.84	57.07
ENSGALG00000044940	ENSGALG00000044940	GCNT3	10	5342424	5343714	0.3	0.12	0.19	0.16	0.16	0.24	0.38	0.4	0.06	0.12	0	0	0	0.08	0.42	0.06	0.17	0.17	0.06	0	0.09	0.11	0.25	0	0.11	0	0.04	0.07	0.05	0.12
ENSGALG00000003802	ENSGALG00000003802	OTUD7A	10	5449520	5483094	2.53	2.25	2.57	2.74	2.88	3	3.7	2.37	1.92	2.35	0.51	1.09	2.68	3.92	2.61	2.26	2.87	1.97	2.72	1.74	2.72	3.37	2.54	2.84	2.75	2.99	2.96	2.98	2.68	2.49
ENSGALG00000032748	ENSGALG00000032748	-	10	5511121	5511640	0	0	1.4	0	0.56	0	1.37	0	0	0	0	0	0	2.44	0.57	1.34	0	0	0.66	0	0	0	0	0	0	1.21	0	0	0.59	0.64
ENSGALG00000026590	ENSGALG00000026590	KLF13	10	5535344	5535890	0.71	0.37	0.62	0	0.17	0	0.6	0.25	0.2	0.13	0	0	0.47	0.48	0.33	0.98	0.73	0.13	0	0	0	0	0.2	0.2	0.17	0.35	0.56	0	0	0.19
ENSGALG00000003849	ENSGALG00000003849	TRPM1	10	5621876	5662732	0.11	0.22	0.52	0.5	0.34	0.13	0.12	0.18	0.24	0.59	0	0	0.48	0.27	0.17	0.12	0.34	1.2	0.13	0.51	0.28	0.34	0.19	0.21	0.21	0.27	0.07	0.19	0.35	0.12
ENSGALG00000040650	ENSGALG00000040650	-	10	5672469	5699659	21.85	21.58	26.75	24.83	24.31	9.97	10.16	20.39	29.24	23.69	2.33	12.37	10.22	20.16	26.04	23.09	17.05	22.7	7.32	28.26	27.22	8.28	13.49	25.96	27.36	19.9	29.56	31.36	19.35	25.53
ENSGALG00000042451	ENSGALG00000042451	-	10	5700096	5701651	25.89	28.3	22.79	31.77	26.59	11.03	16.04	24.78	26.35	29.26	0	0	20.96	19.33	27.55	20.71	34.62	29.76	26.56	24.4	31.1	14.34	23.44	30.5	33.61	31.41	27.84	27.19	28.56	32.29
ENSGALG00000003883	ENSGALG00000003883	-	10	5702495	5705446	16.72	16.26	19.77	22.78	19.74	10.71	14.04	15.67	23.43	26.08	4.44	4.71	12.71	21.36	19.69	17.3	21.91	22.9	16.86	22.85	22.52	14.78	17.87	21.74	25.98	20.41	23.61	20.76	20.11	22.1
ENSGALG00000044177	ENSGALG00000044177	-	10	5709851	5718385	8.56	7.8	8.64	10.43	8.84	6.3	9.68	9.86	8.68	9.07	0.89	4.56	7.99	8.72	8.6	6.86	10.16	8.25	10.63	7.61	8.76	7.15	5.75	7.22	8.36	6.6	7.03	8.44	6.41	7.35
ENSGALG00000003906	ENSGALG00000003906	MPHOSPH10	10	5726010	5731939	36.37	33.69	42.03	29.12	30.25	28.39	21.98	33.28	44.97	35.49	1.22	4.55	26.99	34.24	45.63	30.15	30	30.88	21.04	35.11	35.73	19.57	22.45	29.32	26.22	22.13	27.06	27.83	27.03	23.73
ENSGALG00000003913	ENSGALG00000003913	MCEE	10	5733314	5743137	1.43	1.67	3.11	1.87	1.32	0.67	0.46	0.47	2.51	1.96	0	0	0.44	2.17	1.51	1.21	1.87	1.65	0.31	1.52	1.73	1.15	2.01	3.24	1.22	1.96	2.26	2.41	3.1	2.27
ENSGALG00000003930	ENSGALG00000003930	APBA2	10	5794552	5833007	4.7	4.03	3.2	3.08	4.95	5.54	8.56	1.17	1.73	1.07	0	0	3.12	2.81	4.52	2.63	2.79	3.29	3.28	4.01	3.55	2.96	2.12	2.03	2.02	2.89	1.75	1.76	2.13	2.57
ENSGALG00000036084	ENSGALG00000036084	-	10	5834099	5834523	0.98	0	0	1.37	2.07	0	0	0	1.67	0	0	0	0	0.99	0	0	0.76	1.1	0	0	0	0	0	0	0	0	1.76	1.97	0	0
ENSGALG00000003944	ENSGALG00000003944	FAM189A1	10	5835735	5905378	1.45	1.46	0.85	1.6	2.09	0.41	1.2	0.9	0.5	0.77	0	0	0.76	1.08	1.53	1.48	1.52	1.68	0.91	1.18	1.31	1.4	1.03	1.03	1.77	1.92	1.27	1.19	1.06	1.25
ENSGALG00000042552	ENSGALG00000042552	TJP1	10	5963380	6117896	48.56	46.41	51.86	53.28	50.91	34.07	34.4	51.44	61.32	49.61	2.4	5.97	40.86	55.5	56.33	38.33	50.55	46.9	37.83	45.16	49.94	42.87	46.32	49.59	56.93	60.57	54.71	53.02	53.44	56.59
ENSGALG00000003985	ENSGALG00000003985	TARSL2	10	6152160	6167756	17.42	16.11	18.96	18.03	17.78	14.76	13.39	12.87	19.14	18.16	62.28	35.51	13.81	16.78	16.41	15.04	14.57	16.83	12.91	18.01	20.3	13.87	15.68	19.59	19.81	15.88	19.07	20.56	16.77	17.59
ENSGALG00000026271	ENSGALG00000026271	TM2D3	10	6168364	6173169	11.72	11.88	14.37	9.81	10.86	8.7	8.53	8.16	14.91	11.92	0.98	1.04	7.33	11.99	14.65	13.68	9.23	12.89	7.16	13	12.29	5.61	8.98	10.68	9.69	7.88	9.65	10.17	7.61	10.66
ENSGALG00000004038	ENSGALG00000004038	ADAL	10	6173312	6183100	6.34	9.43	9.29	5.52	7.15	2.67	3.1	2.74	8.76	6.57	0	1.65	1.09	4.27	6.59	3.74	4.18	6.19	1.75	7.56	5.68	2.94	5.19	5.99	8.13	6.81	7.56	8.14	5.31	7.22
ENSGALG00000004046	ENSGALG00000004046	LARP6	10	6186113	6192701	0.51	1.15	0.77	1.85	1.69	0.32	0.76	1.28	4	3.98	0	6.33	0.32	1.61	1.3	1.84	1.48	3.48	0.94	1.55	1.73	3.63	1.53	1.7	2.32	1.67	2	2.22	1.82	1.86
ENSGALG00000004059	ENSGALG00000004059	LRRC49	10	6194286	6233133	0.49	0.89	0.99	0.54	0.74	0.61	0.73	0.3	0.62	0.49	0	0	0.24	0.78	0.83	0.17	0.41	0.61	0.3	0.91	0.39	0.29	0.41	0.25	0.7	0.34	0.66	0.69	0.39	0.71
ENSGALG00000004087	ENSGALG00000004087	THSD4	10	6291472	6524226	29.56	29.94	30.37	47.48	45.8	25.96	20.01	19.34	15.42	15.12	4.44	19.36	29.63	33.51	28.85	23.1	38.59	21.55	21	14.49	18.5	46.75	44.55	42.34	41.66	51.32	47.25	30.19	35.52	45.11
ENSGALG00000004096	ENSGALG00000004096	CHRNA7	10	6597144	6637179	0.37	0.39	0.68	0.43	0.74	0.17	0.32	0.1	0.16	0.1	2.44	0	0.31	0.32	0.72	0.72	0.39	0.16	0.36	0.08	0.24	0.22	0.23	0.3	0.13	0.09	0.13	0.09	0.11	0.1
ENSGALG00000004103	ENSGALG00000004103	FAM81A	10	6654749	6665773	0.67	1.04	0.44	0.06	0.12	0	0.07	0.09	0.14	0.37	0	0	0.33	0.08	0.24	0.35	0.06	0.19	0.07	0.17	0.25	0	0.35	0.07	0.54	0.13	0.15	0.42	0.25	0.2
ENSGALG00000004150	ENSGALG00000004150	MYO1E	10	6672860	6750075	31.6	31.79	35.97	34.16	27.76	21.88	16.48	29.1	31.75	30.78	2.02	5.16	27.81	35.7	37.07	26.43	35.81	31.99	21.89	28.94	25.79	25.56	29.56	32.91	34.04	35.29	34.54	30.03	31.15	36.81
ENSGALG00000004161	ENSGALG00000004161	CCNB2	10	6752259	6759377	159.44	158.96	171.76	135.86	127.53	82.53	80.29	91.75	169.71	147.23	6.91	23.03	64.13	139.76	165.92	131.03	96.49	137.47	58.9	165.97	164.12	61.71	102.72	143.2	124.94	123.47	141.69	123.02	105.54	138.72
ENSGALG00000004171	ENSGALG00000004171	RNF111	10	6760759	6833633	20.26	17.27	16.25	21.19	21.57	11.78	14.71	12.29	13	12.98	0.76	3.85	10.71	16.95	16.04	12.42	16.88	15.73	11.22	14.73	15.41	14.65	16.14	18.08	16.67	22.47	17.9	16.65	15.52	17.71
ENSGALG00000004192	ENSGALG00000004192	SLTM	10	6760759	6833633	35.58	30.34	35.96	31.12	33.41	37.04	29.28	41.73	28.74	23.97	4.79	23.35	44.35	33.76	35.62	29.28	39.09	32.79	36.58	32.76	33.29	30.69	27.25	26.9	27.03	32.85	29.67	23.81	26.82	28.95
ENSGALG00000045409	ENSGALG00000045409	-	10	6760759	6833633	2.71	2.51	2.88	2.03	2.75	2.25	3.35	3.84	1.79	1.05	28.31	10.03	5.1	3.05	3.18	0.92	2.72	1.68	4.61	1.09	2.25	3.16	2.51	1.91	2.16	1.96	0.96	1.71	1.48	1.11
ENSGALG00000004204	ENSGALG00000004204	MINDY2	10	6841148	6872083	8.95	9.09	9.26	9.78	10.26	8.28	9.43	9.32	8.33	9.77	39.79	19.02	9.7	8.55	9.34	8.8	10.5	10.23	10.01	8.77	8.5	11.01	9.29	9.5	9.7	11.61	12.28	10.12	9.78	11.83
ENSGALG00000004212	ENSGALG00000004212	ADAM10	10	6872424	6915022	27.55	24.68	27.48	29.37	31.99	25.39	29.41	19.25	28.37	29.28	504.41	228.75	26.49	22.83	25.49	22.33	26.64	27.61	37.7	27	25.67	29.33	24.56	26.82	30.16	29.61	32.5	35.84	27.47	32.11
ENSGALG00000004230	ENSGALG00000004230	LIPC	10	6918379	6959074	0.32	0.2	0.22	0.09	0.27	0.07	0.11	0.07	0.22	0.03	0	0	0	0.39	0.09	0	0	0.04	0.05	0.09	0.08	0.18	0.11	0.06	0.05	0.14	0.27	0.32	0.19	0.15
ENSGALG00000004261	ENSGALG00000004261	AQP9	10	7007995	7035035	0.11	0.03	0.1	0.15	0	0	0	0.12	0.16	0.3	0	0	0	0.23	0.08	0	0	0.06	0.03	0	0.13	0.03	0.02	0	0.07	0	0	0.06	0	0.01
ENSGALG00000004270	ENSGALG00000004270	ALDH1A2	10	7045145	7516317	0.91	1.06	2.26	0.63	0.83	0.48	2.58	2.12	3.57	1.31	0	0	5.5	5.05	5.6	11.64	2.6	16.67	2.01	10.71	4.39	0.58	0.65	0.54	0.49	0.85	0.57	1.41	0.82	1.22
ENSGALG00000004294	ENSGALG00000004294	CGNL1	10	7045145	7516317	15.8	14.92	16.92	22.37	27.29	20.57	24.01	15.71	19.45	18.41	2.33	5.31	15.86	18.54	20.52	14.42	20.55	19.93	25.38	25.12	24.74	16.08	17.54	16.96	20.16	21.86	22.48	22.62	18.84	21.43
ENSGALG00000004304	ENSGALG00000004304	TCF12	10	7045145	7516317	64.9	49.52	61.18	52.94	59.52	49.17	62.42	39.56	55.89	56.29	4.66	8.84	34.53	56.06	61.37	52.6	41.03	68.82	35.49	69.73	63.63	27.94	31.91	43.95	49.34	45.36	46.2	58.92	41.71	51.86
ENSGALG00000030527	ENSGALG00000030527	-	10	7045145	7516317	0.35	0.55	0.72	0.58	0.33	0.38	0	0.25	1.5	0.39	0	0	0.12	0.48	0.5	0.49	0.27	0.72	0.39	0.8	0.5	0.17	0.39	0.31	0.59	0.27	0.21	0.35	0.09	0.47
ENSGALG00000034550	ENSGALG00000034550	POLR2M	10	7045145	7516317	10	9.18	11.06	11.6	11.16	10.95	11.34	12.65	13.4	11.53	1.77	6.28	11.88	11.09	11.98	12.02	11.1	11.52	9.37	12	12.45	9.24	11.75	12.99	11.03	10.79	12.23	11.55	11.65	12.48
ENSGALG00000036680	ENSGALG00000036680	-	10	7045145	7516317	2.04	2.14	1.85	0.89	0.88	1.25	1.15	0.71	1.04	0.62	0	1.28	1.11	1.79	1.63	0.56	0.56	0.86	1.53	1.47	1.39	0.79	0.69	0.68	0.74	0.83	0.89	1.66	0.73	1.03
ENSGALG00000037723	ENSGALG00000037723	-	10	7551521	7598976	27.93	23.84	25.31	14.61	17.53	10.67	13.29	15.66	23.25	13.29	22.73	21.82	16.6	21.59	27	12.71	12.83	15.42	10.68	14.58	15.74	12.76	13.33	14.93	15.86	12.09	14.4	16.38	10.97	14.09
ENSGALG00000031919	ENSGALG00000031919	-	10	7613368	7618603	0.77	0.9	1.25	0.8	0.94	0.1	0.41	0.61	0.97	0.21	0	0	0.67	0.77	0.94	0.16	0.52	0.53	0.47	0.39	0.12	0.82	0.56	0.58	0.89	0.29	0.46	0.86	0.63	0.76
ENSGALG00000013893	ENSGALG00000013893	MNS1	10	7620167	7625810	3.46	2.74	3.1	4.02	5.17	7.18	4.65	3.68	2.69	3.29	12.43	14.15	4.12	3.61	3.99	1.65	3.43	2.91	5.86	2.96	3.12	4.05	3.26	3.14	4.14	2.86	2.27	4.87	3.46	4.4
ENSGALG00000042476	ENSGALG00000042476	TEX9	10	7627319	7644153	1.93	1.87	3.2	1.99	1.1	1.18	1.1	2.35	2.73	2.07	0	0	1.28	2.52	1.94	0.76	1.64	1.64	0.6	2.06	1.5	0.92	1.61	1.59	2.04	1.66	1.92	3.31	0.68	1.38
ENSGALG00000041896	ENSGALG00000041896	RFX7	10	7711099	7718638	12.26	10.58	10.49	12.6	12.77	9.73	12.48	9.92	11.77	11.85	0.68	2.18	8.52	10.77	11	8.55	9.96	11.63	9.7	10.06	11.52	8.59	9.92	10.17	10.33	9.98	8.37	11.48	9.89	10.24
ENSGALG00000004347	ENSGALG00000004347	NEDD4	10	7723394	7801085	15.15	11.65	14.05	11.2	9.98	8.11	8.17	8.76	10.94	8.6	0	0	5.96	14.31	12.35	8.91	7.29	11	5.61	10.82	10.94	5.55	7.63	10.14	8.96	8.13	8.03	7.69	6.23	9.72
ENSGALG00000034549	ENSGALG00000034549	-	10	7723394	7801085	0	0	0	0	0	0	0	0	0	0	0	0	0	0	0	0	0	0	0	0	0	0	0	0	0	0	0	0	0	0
ENSGALG00000043488	ENSGALG00000043488	-	10	7723394	7801085	3.61	1.31	2.97	1.39	1	0.34	1.38	1.37	2.57	1.31	0	0	0.96	2.87	3.22	0.43	0.9	0.54	0.85	0.53	0.98	0.83	1.07	0.95	1.02	0.73	1.04	1.42	0.66	0.31
ENSGALG00000037336	ENSGALG00000037336	PRTG	10	7815469	7903310	24.94	30.36	36.33	37.96	39.24	17.25	19.71	25.44	28.02	27.6	4.58	6.92	28.79	44.05	36.03	35.35	39.76	38.18	23.79	31.01	29.53	32.72	41.35	48.08	50.37	62.64	55.73	50.28	56.24	64.76
ENSGALG00000004369	ENSGALG00000004369	PYGO1	10	7914586	7922518	7.6	7.28	5.37	7.69	8.43	3.35	3.16	2.91	4	3.58	0	0.84	4.19	8.67	7.42	6.32	5.07	6.33	1.66	6.47	5.02	4.06	5.57	6.53	7.73	8.88	8.29	4.97	5.33	7.66
ENSGALG00000004387	ENSGALG00000004387	CCPG1	10	7931179	7999976	18.79	14.15	15.13	9.25	10.12	7.18	8.33	8.63	11.96	9.24	0.88	0.93	11.32	15.54	15.13	8.17	8.3	9.39	6	10.5	10.32	7.85	9.52	8.78	7.88	7.1	8.13	8.53	7.58	8.03
ENSGALG00000004435	ENSGALG00000004435	RAB27A	10	7931179	7999976	27.35	36.48	36.45	32.15	31.18	24.7	22.05	22.16	34.89	36.94	5.11	11.71	19.8	35.53	37.25	33.63	33.25	32.64	24.18	39.86	34.56	16.16	31.85	37.85	38.07	37.08	41.37	33.13	30.52	38.95
ENSGALG00000031853	ENSGALG00000031853	PIGBOS1	10	7931179	7999976	156.61	207.27	131.11	152.98	132.13	293.84	287.52	181.62	125.7	180.07	3482.68	1383.45	227.36	161.11	148.28	359.33	171.84	153.02	357.54	160.62	173.33	218.29	186.19	164.4	125.1	162.92	179	116.03	191.97	133.18
ENSGALG00000037734	ENSGALG00000037734	PIGB	10	7931179	7999976	4.1	6.43	6.44	4.44	5.27	1.77	1.97	2.08	6.05	6.02	0	0	1.46	5.45	6.33	4.03	4.13	4.37	1.7	5.55	5.86	1.21	3.19	4.59	6.12	5.14	5.68	6.48	3.71	4.32
ENSGALG00000032858	ENSGALG00000032858	RSL24D1	10	8002445	8011767	19.34	22.57	26.21	14.73	21.8	12.39	8.97	10.98	28.57	22.66	1.08	0	7.37	18.36	24.09	18.42	12.59	18.7	7.77	18.51	23.44	5.07	13.35	16.87	17.01	13.21	20.37	18.66	16.63	17.55
ENSGALG00000035935	ENSGALG00000035935	UNC13C	10	8129597	8287922	0.18	0.16	0.02	0.08	0.09	0.04	0	0.02	0	0.01	0	0	0.04	0.02	0.01	0.02	0	0.02	0.03	0	0.02	0	0.08	0.02	0.03	0.06	0.01	0.02	0.01	0.13
ENSGALG00000004545	ENSGALG00000004545	WDR72	10	8304411	8398284	0.3	0.56	0.07	0.15	0.19	0.09	0.02	0.09	0	0.02	0	0	0.08	0.08	0.23	0.02	0	0	0.04	0	0.03	0.08	0.11	0.09	0.12	0.16	0.03	0.05	0.1	0.11
ENSGALG00000042036	ENSGALG00000042036	-	10	8637399	8638128	0.2	0.92	0.51	0.96	0.28	0.21	0.17	0	0.17	0.11	0	13.1	0.59	0.6	0	0.82	0.91	0.22	1.29	0.13	0	0.84	1.97	0.51	0	0.3	0.59	0.39	0.58	1.25
ENSGALG00000038618	ENSGALG00000038618	ONECUT1	10	8640074	8652609	0.39	0.42	0.47	0.65	1.09	0.44	0.44	0.73	0.6	0.34	3.08	1.63	0.71	0.6	0.64	0.27	0.88	0.6	0.48	0.38	0.52	1.4	0.74	0.76	0.84	1.46	1.16	0.59	0.72	0.91
ENSGALG00000042839	ENSGALG00000042839	FAM214A	10	8687068	8718924	11.91	10.86	9.62	12.74	14.11	7.49	8.72	6.23	7.19	8.04	1.66	3.53	5.1	8.09	9.11	9.39	9.83	9.61	5.32	8.21	9.25	10.05	10.06	10.41	9.53	11.72	12.7	8.52	9.44	11.93
ENSGALG00000017370	ENSGALG00000017370	ARPP19	10	8721260	8730500	106.42	106.36	106.85	83.86	95.28	58.41	59.75	49.09	109.14	94.46	6.8	27.98	39.78	87.39	104.87	80.67	67.01	92.41	43.49	99.34	95.46	39.53	61.23	77.2	89.55	73.13	92.26	92.11	60.11	78.11
ENSGALG00000031987	ENSGALG00000031987	MYO5A	10	8734574	8826134	21.79	19.19	18.38	22.89	20.31	16.23	17	21.29	18.57	16.34	2.07	8.29	21.19	20.18	19.82	13.76	20.6	17.93	16.57	14.95	15	18.98	17.25	17.9	19.82	20.98	19.57	17.66	18.48	20.15
ENSGALG00000035135	ENSGALG00000035135	-	10	8827015	8828050	7.15	7.73	8.03	7.96	8.26	2.34	2.82	3.63	7.74	6.87	0	0	2.3	8.24	7.51	5.3	4.77	7.48	2.35	5.75	5.85	1.73	4.03	5.42	7.8	5.13	7.62	8.14	5.18	7.58
ENSGALG00000033198	ENSGALG00000033198	MYO5C	10	8830406	8858028	0.51	1.04	0.91	1.1	1.13	0.57	0.57	2.97	5.98	1.63	0	1.08	0.69	0.47	0.75	0.64	0.52	1.19	0.66	0.72	1.43	1.14	1.78	0.84	1.3	0.82	0.95	1.28	0.88	0.91
ENSGALG00000039307	ENSGALG00000039307	GNB5	10	8866332	8887402	1.92	1.36	1.1	1.04	1.8	1.77	1.88	1.41	1.91	1.54	1.77	2.35	0.93	1.23	1.03	1.64	1.09	1.74	1.34	1.19	1.41	1.13	1.31	1.44	1.82	2.38	2.19	2.51	2.26	2.75
ENSGALG00000030871	ENSGALG00000030871	BCL2L10	10	8889123	8891224	16.86	22.51	21.67	16.5	19.56	31.5	31.54	40.54	33.57	29.99	577.95	219.58	38.96	26.46	30.26	41.02	31.44	27.1	48.53	28.04	24.96	35.62	30.72	29.37	28.18	26.11	28.9	32.26	34.15	28.44
ENSGALG00000031448	ENSGALG00000031448	MAPK6	10	8912084	8940372	37.61	34.35	48.73	26.18	30.31	19.2	22.28	38.39	61.53	44.17	4.99	5.3	24.7	40.57	39.13	36.07	33.1	45.45	22.24	41.59	44.32	23.34	29.99	37.71	33.73	30.46	35.75	42.26	35.29	35.2
ENSGALG00000004696	ENSGALG00000004696	LEO1	10	8987513	9001587	10.35	8.44	9.91	8.35	8.48	10.33	11.83	13.31	9.73	9.42	17.29	24.01	13.79	9.59	10.37	8.6	11.95	9.97	13.3	10.89	10.03	9.3	7.57	8.12	7.64	7.64	7	7.11	6.99	7.25
ENSGALG00000004710	ENSGALG00000004710	TMOD3	10	9005277	9028607	18.83	20.48	20.65	29.33	31.46	15.69	23.13	12.97	21.64	23.36	12.6	0.84	10.4	16.54	20.93	19.43	22.83	19.06	16.71	25.7	24.13	17.35	24.59	26.99	36.98	30.59	41.95	41	30.58	35.33
ENSGALG00000004740	ENSGALG00000004740	TMOD2	10	9043418	9059091	1.37	1.81	1.1	1.4	1.41	2.14	2.34	0.11	0.54	0.4	0	3.51	1.05	0.43	0.59	0.53	0.16	0.41	1.3	0.93	0.38	1.96	1.41	1.64	1.81	0.48	0.63	2.01	0.85	1.75
ENSGALG00000018976	ENSGALG00000018976	LYSMD2	10	9076672	9087110	7.46	8.83	8.19	8.28	9.25	7.6	11.15	4.84	8.67	9.15	67.5	35.12	2.72	7.51	7.77	8.44	6.18	8.31	7.97	10.42	8.74	4.77	6.98	8.9	6.72	8.85	7.99	9.04	7.42	9.14
ENSGALG00000043583	ENSGALG00000043583	SCG3	10	9089656	9116974	2.57	1.61	1.54	1.67	2.26	1.55	1.44	0.72	1.71	1.36	1.32	0.35	0.92	1.87	1.58	1.43	1.4	1.57	1.31	1.9	1.54	1.26	1.72	1.53	1.88	2.29	2.06	2.06	2.21	2.13
ENSGALG00000030049	ENSGALG00000030049	-	10	9120714	9125065	4.57	3.06	3.62	3.98	4.76	3.22	4.4	3.99	5.88	4.88	29.41	9.51	3.5	3.22	4.02	2.24	4.56	5.37	3.15	5.1	4.69	2.8	3.94	3.18	4.44	3.19	4.63	3.27	3.6	5.04
ENSGALG00000032171	ENSGALG00000032171	-	10	9125787	9130482	4.48	4.5	4.55	5.2	3.22	1.71	2.37	1.82	5.61	4.33	0	0	1.17	3.03	4.51	2.48	3.06	4.76	1.14	4.71	4.26	2.44	3.29	3.42	6.2	2.97	4.34	6.09	2.59	3.72
ENSGALG00000038286	ENSGALG00000038286	-	10	9130594	9137593	6.84	6.83	6.61	7.48	5.87	3.44	4.9	5.51	7.2	7.03	1.35	0.72	3.72	5.24	5.83	4.94	5.76	7.24	4.77	6.86	5.93	5.16	5.55	5.76	7.88	5.3	6.9	8.03	6.03	5.31
ENSGALG00000034098	ENSGALG00000034098	-	10	9141565	9143935	0	0	0	0	0	0	0	0	0	0	0	0	0	0	0	0	0	0	0	0	0	0	0	0	0	0	0	0	0	0
ENSGALG00000004788	ENSGALG00000004788	-	10	9143975	9183149	0.73	0.91	0.76	1.32	1.44	0.31	0.87	0.93	1.74	1.76	0	0	1.02	0.44	0.82	1.94	1.7	1.55	1.08	0.79	1.15	0.63	0.61	0.51	1.36	1.54	2.18	1.32	1.72	1.74
ENSGALG00000013294	ENSGALG00000013294	CYP19A1	10	9208017	9221830	0.16	0.17	0	0	0.04	0	0	0	0	0	0	0	0	0	0.04	0	0	0	0.05	0.04	0	0	0	0	0	0.04	0.03	0.05	0	0.13
ENSGALG00000013293	ENSGALG00000013293	GLDN	10	9240918	9255900	0.68	0.83	0.2	0.21	0.21	0	0.19	0	0	0.17	0	0	0.23	0.31	0.05	0.06	0.12	0.04	0.12	0.15	0.05	0	0.13	0.13	0.11	0.06	0.18	0	0.17	0.12
ENSGALG00000039924	ENSGALG00000039924	DMXL2	10	9259221	9308178	5.01	3.61	5.06	3.85	4.98	2.14	2.42	2.94	4.75	3.25	0	0.3	1.62	3.7	3.6	2.22	3.86	3.53	1.81	3.06	3.31	2.68	2.81	3.22	4.35	3.62	3.42	4.11	3.14	3.06
ENSGALG00000046123	ENSGALG00000046123	-	10	9535579	9536171	0	0.65	0	0	0.29	0	0	0	0.71	0.46	0	0	0	0.85	0.29	0	0.65	0.47	0	0.85	0	0	0.7	0.36	0.9	0	0	0.84	0.31	0.33
ENSGALG00000030542	ENSGALG00000030542	SEMA6D	10	9898755	9911145	7.59	9.81	9.47	11.77	9.42	4.03	5.44	3.74	4.77	4.74	0	0.44	4.33	7.6	7.44	4.51	6.61	5.71	3.67	4.29	3.62	13.13	13.9	14.76	14.42	20.42	15.41	10.1	17.63	14.47
ENSGALG00000004885	ENSGALG00000004885	SLC24A5	10	10039454	10065343	0.26	0.5	0.22	0.27	0.4	0.06	0.21	0.06	0.06	0.11	0	2.99	0.06	0.32	0.27	0.31	0.1	0.32	0.45	0.25	0.15	0.18	0.05	0.38	0.28	0.05	0	0.2	0	0.05
ENSGALG00000032546	ENSGALG00000032546	MYEF2	10	10039454	10065343	31.95	28.12	32.09	25.92	31.48	33.99	31.05	32.21	29.94	27.84	39.33	31.06	32.75	28.06	33.44	22.69	28.97	26.91	37.53	30.21	32.43	34.11	27.11	26.4	28.56	26.12	27.53	30.16	25.48	30.05
ENSGALG00000038266	ENSGALG00000038266	CTXN2	10	10075673	10075919	2.86	0	1.24	1	0	0	0	0	3.64	0.78	0	0	0	0	0	3.57	1.11	0	0	2.91	1.73	0	0	2.47	0	2.15	0	2.86	1.05	1.13
ENSGALG00000004945	ENSGALG00000004945	SLC12A1	10	10081630	10127817	0.08	0.12	0.05	0.07	0	0	0	0.11	0.09	0.01	0	0	0.08	0.05	0.04	0.07	0.06	0.09	0	0.02	0.05	0.11	0.04	0.02	0.13	0.02	0.03	0.08	0.02	0.06
ENSGALG00000038032	ENSGALG00000038032	DUT	10	10134901	10144545	66.03	77.72	78.2	62.16	55.59	59.07	48.31	52.85	83.95	77.12	10.1	17.87	35.97	70.2	83.43	56.29	50	65.01	57.5	92.87	86.18	37.91	61.05	68.41	66.27	50.01	60.69	76.92	57.15	54.84
ENSGALG00000004960	ENSGALG00000004960	FBN1	10	10168069	10300782	7.56	7.07	5.89	7.34	8.74	6.84	8.9	7.65	6.49	5.26	3.02	1.61	5.71	5.54	6.52	4.87	6.5	6.62	7.33	5.61	5.75	8.46	6.1	5.4	7	6.62	5.02	7.4	6.21	6.13
ENSGALG00000041219	ENSGALG00000041219	-	10	10346142	10355220	3.31	4.48	3.27	3.69	3.1	5.41	3.02	2.82	2.81	3.63	0	0	1.98	3.13	3.73	2.02	1.71	3.33	3.08	5.25	3.87	2.21	2.94	2.87	4.43	3.99	1.72	4.42	3.74	2.1
ENSGALG00000042025	ENSGALG00000042025	-	10	10365260	10368038	9.68	7.94	10.73	6.99	7.9	5.54	7.45	4.76	8.62	6.76	9.48	2.01	4.58	7.47	7.92	3.12	6.57	6.68	5.26	7.72	6.95	5.19	5.04	5.13	6.59	4.73	4.19	8.23	4.54	5.08
ENSGALG00000005011	ENSGALG00000005011	-	10	10370151	10372201	0.64	0.55	0.55	0.15	0.25	0.45	0.12	0.6	0.78	0.66	0	0	0.28	0.57	0.7	0.35	0.44	0.51	0	0.91	0.98	0	0.18	0.49	0.36	0	0.47	0.5	0.21	0.67
ENSGALG00000041362	ENSGALG00000041362	SECISBP2L	10	10403558	10416724	9.45	9.92	10.61	13.66	16.69	6.26	6.83	8.42	10.82	12.55	1.24	3.08	6.09	9.67	8.77	8.43	10.08	10.46	5.87	7.7	7.23	11.62	14.39	16.07	16.02	17.95	17.89	13.66	14.68	15.97
ENSGALG00000046653	ENSGALG00000046653	-	10	10424451	10425462	3.4	3.75	2.96	5.92	7.02	2.56	2.99	2.66	2.63	3.45	21.94	18.31	3.59	3.85	2.53	1.83	3.72	3.9	3.04	2.11	2.48	5.86	4.91	6.66	5.09	5.64	4.78	3.2	3.53	5.07
ENSGALG00000000404	ENSGALG00000000404	COPS2	10	10432651	10453886	33.72	28.76	47.4	27.36	32.32	15.2	14.5	14.88	40.05	38.82	0	0.75	9.67	26.48	36.36	34.2	21.63	34.04	11.55	36.52	37.89	8.56	21.73	33.44	35.42	32.08	39.67	35.53	23.87	40.45
ENSGALG00000036201	ENSGALG00000036201	GALK2	10	10455006	10503936	2.65	2.41	2.59	2.26	2.82	1.62	1.48	1.81	2.52	2.58	0	1.53	1.52	1.89	2.43	1.76	2.34	2.89	1.06	2.46	2.31	1.78	1.38	2.33	2.77	2.88	3.04	2.72	2.31	2.67
ENSGALG00000028158	ENSGALG00000028158	FGF7	10	10538344	10565443	0	0	0	0	0	0	0	0	0	0	0	0	0	0	0	0	0	0	0	0	0	0	0	0	0	0	0	0	0	0
ENSGALG00000005673	ENSGALG00000005673	DTWD1	10	10583724	10587824	3.43	4.29	4.43	3.82	3.44	0.42	1.01	0.73	4.33	2.85	0	0	1.17	3.47	3.38	2.85	1.75	3.34	0.24	4.2	3.32	2.52	3.43	6.02	5.2	5.02	7.27	5.2	4.18	6.21
ENSGALG00000005682	ENSGALG00000005682	SPATA5L1	10	10659089	10666030	3.81	4.07	6.86	5.68	4.74	4.56	4.46	4.41	4.48	5.94	1.05	1.11	6	4.2	5.41	5.23	4.67	5.97	4.89	5.18	5.58	3.63	5.29	5.55	4.79	3.12	4.84	5.02	4.87	4.18
ENSGALG00000046532	ENSGALG00000046532	C15orf48	10	10666580	10670187	0.04	0.2	0.19	0.06	0.09	0.05	0.15	0.05	0	0.02	0	0	0.04	0	0.06	0.04	0.07	0.14	0	0.03	0.08	0	0.11	0.11	0.15	0.06	0.13	0.04	0	0
ENSGALG00000005703	ENSGALG00000005703	SLC30A4	10	10678889	10693473	9.61	11.03	13.27	13.5	12.23	6.07	6.88	8.84	14.54	12.15	33.33	15.87	6.87	13.32	13.46	16.93	12.53	13.34	7.83	13.12	14.57	7.27	10.63	13.09	13.21	10.8	14.13	13.01	8.98	11.31
ENSGALG00000040735	ENSGALG00000040735	BLOC1S6	10	10695133	10700906	1.24	1.27	1.51	1.58	1.34	1.02	1.12	1.92	1.65	2.13	15.51	2.94	1.3	2.08	1.59	2	1.86	1.77	1.63	1.8	1.58	1.01	1.71	2.42	1.34	1.12	1.52	1.98	1.4	1.26
ENSGALG00000033780	ENSGALG00000033780	-	10	10704115	10716074	5.48	6.92	8.98	6.97	7.07	3.13	3.11	5.78	7.56	7.89	0	0.96	4.39	7.61	9.08	7.95	7.07	8.72	3.28	8.63	8.73	1.92	6.39	7.63	5.35	4.05	6.64	4.48	4.95	5.56
ENSGALG00000030120	ENSGALG00000030120	ITGB1BP3	10	10716284	10719049	414.75	539.83	552.86	482.89	475.72	279.52	264.82	361.5	607.25	620.21	111.19	119.7	286.05	543.15	501.2	518.47	328.2	554.85	225.72	534.25	546.31	250.05	418.18	556.28	454.07	474.47	565.6	440.9	456.25	499.63
ENSGALG00000033654	ENSGALG00000033654	-	10	10720419	10725636	1.75	2.17	2.08	2.45	2.2	1.69	2.27	2.41	3.13	2.8	1.52	0	2.1	1.51	2.19	1.91	3.86	2.92	2.55	1.98	2.03	2.36	1.8	1.99	2.22	1.19	1.53	1.71	1.38	1.84
ENSGALG00000031348	ENSGALG00000031348	SPPL2A	10	10733679	10761449	44.81	49.16	53.57	52.5	49.39	36.67	40.48	36.87	51.5	49.76	37.47	33.27	34.84	44.88	49.49	42.28	47.51	47.07	39.49	51.91	43.43	47.27	54.08	51.52	54.48	54.53	63.65	58.65	50.5	57.94
ENSGALG00000023451	ENSGALG00000023451	TRPM7	10	10771189	10824262	74.5	94.73	101.6	136.68	132.89	45.31	37.6	41.83	60.57	71.3	8.47	13.22	52.7	88.22	90.88	79.11	119.71	84.93	43.87	56.06	71.95	74.63	101.86	111.37	108.48	84.3	113.43	79.93	73.93	91.41
ENSGALG00000005894	ENSGALG00000005894	USP8	10	10830062	10845317	13.99	14.63	16.98	17.08	16.51	13.62	10.4	14.85	16.09	16.82	6.43	8.97	13.3	14.08	15.28	12.9	16.45	16.38	12.83	15.25	15	14.34	15.41	18.16	18.09	21.84	22.26	17.71	18.2	22.64
ENSGALG00000023440	ENSGALG00000023440	GABPB1	10	10854223	10873634	11.4	10.61	15.42	14.13	13.41	8.67	8.54	8.31	14.14	14.87	0	1.39	5.54	12.06	14.98	13.69	11.82	14.27	7.79	15.16	14.86	5.85	10.49	13.41	13.44	12.3	14.88	12.56	9.96	14.42
ENSGALG00000023436	ENSGALG00000023436	HDC	10	10876067	10885395	0	0.06	0	0.03	0.08	0	0.08	0.14	0	0.07	0	0	0	0.04	0	0.04	0.03	0.09	0	0.06	0	0	0.04	0.04	0.06	0.06	0.08	0.04	0	0
ENSGALG00000023435	ENSGALG00000023435	GATM	10	10898761	10911823	0.76	0.59	0.51	0.47	0.47	0.36	0.14	0.22	0.25	0.41	0	0	0.34	0.43	0.41	0.38	0.59	0.47	0.28	0.31	0.43	0.24	0.25	0.65	0.24	0.44	0.58	0.21	0.53	0.53
ENSGALG00000005992	ENSGALG00000005992	PDE8A	10	10947157	11053735	0.68	0.3	0.5	0.24	0.45	0.65	0.62	0.44	0.87	0.83	0	0	0.11	0.5	0.8	0.47	0.29	0.97	0.65	1.34	0.71	0.49	0.51	0.46	1.14	0.57	0.2	1.41	0.7	0.93
ENSGALG00000042277	ENSGALG00000042277	-	10	11055226	11056527	0	0	0.13	0.11	0	0	0.13	0.16	0.38	0	0	0	0.45	0	0	0	0	0	0	0.1	0	0.43	0	0	0	0	0	0	0	0.24
ENSGALG00000005996	ENSGALG00000005996	FSD2	10	11064398	11080935	0.45	0.7	0.55	0.89	0.32	0.36	0.42	0.64	0.51	0.6	0	0	0.3	0.34	0.42	0.5	0.41	0.8	0.4	0.74	0.73	0.75	0.28	0.26	0.51	0.82	0.45	0.23	0.99	0.24
ENSGALG00000006002	ENSGALG00000006002	WHAMM	10	11085564	11097261	5.21	4.11	5.33	4.93	5.19	5.43	4.54	6.21	6.48	4.65	4.38	3.32	4.77	4.53	4.93	4.21	5.05	6.32	5.86	5.16	5.41	5.32	4.32	4.04	4.92	5.12	4.71	6.67	5.48	5.2
ENSGALG00000006008	ENSGALG00000006008	HOMER2	10	11109228	11138588	13.13	7.27	6.23	4.08	6.6	17.36	17.59	4.06	2.76	2.4	0	1.55	4.64	6.69	7.47	4.41	2.89	3.63	7.64	6.26	6.19	3.73	2.95	2.74	2.6	2.03	1.78	5.59	5.27	3.61
ENSGALG00000006010	ENSGALG00000006010	RAMAC	10	11170531	11173919	19.66	20.05	21.26	15.65	18.03	9.04	9.06	6.74	18.7	22.4	0	0	5.65	20.83	19.82	17.88	12.09	17.43	5.43	19.14	20.8	5.14	13.37	21.43	17.22	17.08	19.44	16.38	13.81	19.84
ENSGALG00000026607	ENSGALG00000026607	-	10	11188679	11191830	4.62	5.35	6.48	4.23	4.57	4.93	3.51	5.83	7.19	5.44	5.36	4.27	4.1	6.59	6.63	7.33	6.5	6.78	3.93	7.27	8.33	3.18	5.28	5.85	5.15	6.06	6.14	4.71	4.85	4.88
ENSGALG00000006020	ENSGALG00000006020	BTBD1	10	11192900	11206182	18.28	14.76	17.66	16.2	17.61	9.13	9.03	8.31	18.15	16.11	27.02	3.25	7.31	14.59	17.16	16.16	10.96	15.8	9.07	16.36	18.37	8.26	11.97	17.73	18.38	15.75	20.88	18.56	15.43	19.51
ENSGALG00000006027	ENSGALG00000006027	TM6SF1	10	11214441	11233484	0.22	0.23	0	0.2	0.1	0	0.25	0	0.06	0.08	0	0	0	0	0.1	0	0.06	0.04	0	0.1	0	0	0.06	0.06	0.21	0.05	0.26	0.37	0	0.17
ENSGALG00000006036	ENSGALG00000006036	HDGFL3	10	11242275	11270209	1.4	2.53	4.68	7.97	5.67	1.66	8.4	1.57	2.45	5	1.22	13.38	1.61	7.05	3.58	2.2	3.12	4.21	0.64	4.61	2.31	2.89	5.66	5.87	6.14	5.48	6.67	12.51	6.41	5.37
ENSGALG00000006041	ENSGALG00000006041	BNC1	10	11295143	11301592	0.18	0.09	0.08	0.02	0	0	0.05	0.03	0	0	0	0	0.03	0.12	0.06	0.05	0.02	0.07	0	0	0	0.08	0	0.03	0.02	0.02	0.02	0	0.02	0.09
ENSGALG00000006045	ENSGALG00000006045	SH3GL3	10	11407194	11450747	0.18	0.19	0.11	0	0.13	0.06	0.26	0.19	0.15	0.23	0	0	0.06	0.18	0.26	0.15	0	0.14	0.15	0	0.22	0.52	0.15	0	0.04	0.55	0.25	0.12	0.36	0.19
ENSGALG00000006083	ENSGALG00000006083	-	10	11457277	11468961	0.15	0.08	0.22	0.35	0.43	0.22	0.31	0.05	0.22	0.14	0	0	0.3	0.31	0.07	0.38	0.28	0.17	0	0.21	0.09	0.22	0.17	0.22	0.11	0.31	0.09	0.05	0.04	0.16
ENSGALG00000006104	ENSGALG00000006104	ADAMTSL3	10	11480808	11655680	0.03	0.02	0.04	0.05	0.01	0	0.03	0.02	0.01	0.03	0	0	0.05	0.05	0.04	0.05	0.07	0.01	0	0.06	0	0.23	0.01	0	0.02	0.05	0.03	0	0	0.02
ENSGALG00000006119	ENSGALG00000006119	SAXO2	10	11660423	11665477	0.13	0.21	0.12	0.37	0.28	0.14	0.17	0	0.34	0.04	0	0	0.13	0.14	0.14	0	0.05	0.11	0.06	0.14	0.32	0	0.06	0	0.05	0.05	0.12	0.07	0.15	0
ENSGALG00000006225	ENSGALG00000006225	EFL1	10	11665566	11721616	15.64	14.71	15.86	16.15	15.57	14.25	16.31	16.49	18.59	17.87	0.7	2.59	17.29	15.09	16.96	13.61	16.91	15.5	15.04	19.37	17.71	13.81	14.04	13.77	17.06	13.26	16.44	17.62	15.98	17.91
ENSGALG00000032984	ENSGALG00000032984	MEX3B	10	11761313	11763743	7.51	4.84	4.81	3.16	4.44	44.6	60.48	8.61	4.99	8.51	58.24	28.22	8.77	5.79	7.82	8.36	3.82	5.8	53.69	22.26	19.8	6.95	2.35	1.7	4.33	3.5	1.57	14.32	17.28	8.86
ENSGALG00000035438	ENSGALG00000035438	-	10	11994546	12023772	0	0.12	0	0	0	0.17	0.2	0.08	0	0.3	0	0	0	0.16	0	0.07	0	0.04	0.13	0.05	0.24	0.11	0	0	0	0	0	0.48	0.58	0.19
ENSGALG00000006376	ENSGALG00000006376	TMC3	10	12084066	12101401	0.08	0	0	0	0	0.13	0.02	0.21	0.15	0.01	0	0	0.05	0.05	0.11	0.04	0	0.01	0.12	0.05	0	0	0	0	0.07	0	0	0.1	0.19	0.08
ENSGALG00000021193	ENSGALG00000021193	STARD5	10	12102545	12106793	4.77	3.87	3.81	3.29	3.21	2.44	3.5	3.85	4.65	4.49	5.97	2.38	3.94	3.33	4.5	3.64	2.66	2.52	2.35	4.14	2.85	2.52	3.73	4.7	3.76	3.3	3.27	4.01	3.44	3.32
ENSGALG00000006388	ENSGALG00000006388	IL16	10	12108393	12149216	0.11	0.24	0.27	0	0.11	0.04	0.07	0.2	0.19	0.09	0	0	0.38	0.27	0.24	0	0.06	0.11	0.13	0.03	0	0.11	0.04	0.07	0.08	0.09	0.07	0.15	0.06	0.12
ENSGALG00000021183	ENSGALG00000021183	CFAP161	10	12159578	12164535	0	0.25	0.07	0	0.06	0	0	0	0	0	0	0	0	0	0.11	0	0	0	0	0.05	0	0.11	0	0	0	0	0	0	0	0
ENSGALG00000034021	ENSGALG00000034021	-	10	12181297	12187218	0	0	0.08	0	0.06	0	0	0	0.07	0	0	0	0	0	0	0	0	0	0	0.06	0	0	0	0	0	0.07	0	0	0.06	0.07
ENSGALG00000006399	ENSGALG00000006399	TLNRD1	10	12224844	12225912	14.04	12.18	12.38	18.05	13.21	19.01	26.17	20.32	18.69	21.26	30.54	27.58	22.83	16.68	17.77	27.87	20.93	25.98	23.69	23.9	21.69	26.62	23.62	16.69	21.93	22.3	22.36	20.38	22.02	22.85
ENSGALG00000029565	ENSGALG00000029565	-	10	12227451	12235024	3.11	4.03	2.42	2.55	3.76	2.25	2.68	1.95	3.06	2.37	0	0	1.01	2.8	4.72	3.3	1.63	1.74	0.56	3.07	1.72	0	2.58	2.13	2.1	2.06	3.14	2.77	1.42	3.05
ENSGALG00000006403	ENSGALG00000006403	MESD	10	12236291	12242168	34.08	32.33	38.24	34.08	33.16	35.14	37.17	32.81	39.31	39.21	60.6	64.93	29.45	33.89	37.54	33.92	37.97	36.17	42.48	41.4	41.7	31.74	32.96	35.9	36.81	32.27	33.44	37.46	29.65	34.04
ENSGALG00000006413	ENSGALG00000006413	CEMIP	10	12248441	12295841	0.1	0.07	0.07	0.01	0	0.11	0.12	0.04	0.05	0.01	0	0	0.02	0.02	0.06	0.05	0.02	0.05	0.1	0.03	0.06	0.12	0.02	0.04	0.06	0.11	0	0.02	0.02	0
ENSGALG00000021171	ENSGALG00000021171	-	10	12303444	12346719	0.2	0.08	0.12	0.18	0.14	0.07	0.37	0.03	0.14	0.05	0	0	0.13	0.14	0.2	0.04	0.07	0.13	0.16	0.18	0.05	0.32	0.02	0	0.08	0.03	0.09	0.22	0.14	0.1
ENSGALG00000043030	ENSGALG00000043030	-	10	12346782	12351763	0.16	0.25	0	0.23	0.23	0.17	0.97	0.09	0	0.18	0	0	0.08	0.08	0.11	0.4	0	0.14	0.13	0.28	0.1	0.12	0	0.14	0.06	0.18	0.05	0.16	0.12	0.19
ENSGALG00000006420	ENSGALG00000006420	ABHD17C	10	12355013	12385455	10.26	11.85	10.15	11.72	14.08	12.55	13.03	8.46	8.58	10.24	60.57	11.43	8.9	10.06	9.56	11.38	11.6	9.61	14.03	9.67	10.46	11.05	10.98	10.87	10.54	9.05	11.98	12.15	12.07	12.13
ENSGALG00000035873	ENSGALG00000035873	-	10	12387955	12390094	0.15	0	0.26	0	0	0	0	0	0.37	0	0	0	0	0	0	0	0	0.16	0	0	0	0	0	0.13	0	0.11	0	0	0	0
ENSGALG00000006445	ENSGALG00000006445	ARNT2	10	12413426	12483133	9.99	7.41	5.57	8.5	7.5	8.57	14	5.56	3.66	3.7	29.02	11.74	7.12	6.66	7.9	4.66	6.21	4.98	8.13	6.09	5.9	10.49	8.66	7.51	6.93	9.46	7.44	9.06	9.37	9.06
ENSGALG00000043914	ENSGALG00000043914	-	10	12530179	12560629	0	0	0	0.05	0.11	0.29	0.07	0	0	0	0	0	0	0	0	0	0	0	0	0	0	0	0.07	0	0.09	0	0.05	0.24	0.16	0.12
ENSGALG00000038112	ENSGALG00000038112	-	10	12561941	12563521	0.06	0	0	0.04	0	0	0	0	0	0	0	0	0	0	0	0	0	0	0	0	0	0	0	0	0	0.05	0	0	0	0
ENSGALG00000006482	ENSGALG00000006482	FAH	10	12567077	12577916	0.25	0	0.43	0.17	0.52	0.07	0.37	0.33	0.31	0.34	0	0	0.06	0.38	0.09	0.41	0.24	0.59	0.15	0.17	0.45	2.21	0.26	0.32	0.53	0.65	0.26	0.43	1.32	1.42
ENSGALG00000006505	ENSGALG00000006505	ZFAND6	10	12580888	12620512	16.2	13.37	12.7	11.94	13.46	8.73	10.13	7.26	12.81	12.24	0	2.01	6	12.97	12.09	9.53	8.5	11.38	8.63	17.48	11.83	5.72	9.91	11.84	10.02	11.63	12.32	10.96	11.04	10.65
ENSGALG00000006511	ENSGALG00000006511	BCL2A1	10	12637319	12639335	0	0	0	0	0	0	0	0	0	0	0	0	0	0	0	0	0	0	0	0	0	0	0	0	0	0	0	0	0.18	0
ENSGALG00000006516	ENSGALG00000006516	MTHFS	10	12641936	12663041	7.08	8.05	7.03	9.46	7.61	6.23	5.88	5.67	9.06	7.73	47.14	4.29	4.8	8.94	9.92	9.72	8.13	10.73	7.41	11.21	9.98	5.78	9.32	11.82	9.18	11.06	12.12	10.92	10.37	11.23
ENSGALG00000044508	ENSGALG00000044508	-	10	12677197	12688146	0	0	0	0	0	0	0	0	0	0	0	0	0	0	0	0	0	0	0	0	0	0	0	0	0	0	0	0	0	0
ENSGALG00000006519	ENSGALG00000006519	KIAA1024	10	12751328	12759651	0.22	0.19	0.06	0.02	0.19	0	0.1	0.13	0.16	0.07	0	0	0.14	0.05	0.07	0.1	0.04	0.03	0.02	0.03	0.01	0.07	0.02	0.1	0.07	0.05	0.01	0.02	0.12	0.04
ENSGALG00000041561	ENSGALG00000041561	-	10	12775684	12777761	0	0	0	0	0	0	0	0	0	0	0	0	0	0	0	0	0.05	0.04	0	0	0	0	0	0	0	0	0	0.07	0.1	0
ENSGALG00000006534	ENSGALG00000006534	PEX11A	10	12816150	12818018	7.4	8.73	4.6	5.37	7.32	3.54	3.49	9.32	10	7.04	0	0	4.22	6.12	6.38	5.9	6.68	4.21	3.97	4	3.2	5.62	10.95	12.28	7.9	8.41	8.12	4.84	10.89	9.09
ENSGALG00000023395	ENSGALG00000023395	PLIN1	10	12822223	12826841	0.11	0.35	0.39	0.28	0.17	0.04	0.31	1.02	0.6	0.18	0	6.97	1.19	0.4	0.39	0.2	0.17	0.33	0.37	0.29	0.14	0.48	0.22	0.31	0.37	0.05	0.33	0.07	0.27	0.38
ENSGALG00000006611	ENSGALG00000006611	KIF7	10	12827559	12836409	10.02	8.61	7.67	8.2	7.93	12.81	11.32	15.65	7.86	7.22	27.63	35.09	19.86	10.53	8.26	8.88	10.81	8.43	14.11	8.32	7.13	18.78	11.78	9.59	8.44	9.47	8.15	6.83	8.93	9.1
ENSGALG00000006631	ENSGALG00000006631	TICRR	10	12837818	12854365	27.47	25.93	25.89	23.42	22.68	20.4	21.95	26.28	23.68	20.1	22.52	18.78	25.42	25.64	25.25	22.45	22.65	23.71	20.54	22.66	23.91	23.3	22.99	23.17	20.36	19.23	20.21	19.81	18.53	20.64
ENSGALG00000006635	ENSGALG00000006635	RHCG	10	12859332	12867262	0.22	0.35	0.1	0.08	0.04	0.06	0	0.12	0	0.03	0	0	0.06	0.06	0.04	0.05	0.09	0	0.09	0	0	0.08	0.09	0.05	0.04	0.17	0.1	0.06	0.04	0.09
ENSGALG00000032073	ENSGALG00000032073	-	10	12881417	12900472	0	0	0	0	0	0	0.05	0.19	0	0.03	0	0	0	0	0	0	0	0	0	0	0	0	0	0	0	0	0	0	0	0
ENSGALG00000006641	ENSGALG00000006641	POLG	10	12944629	12975485	5.07	5.51	7.56	5.55	5.1	9.31	10.19	18.28	8.29	8.59	46.75	59.09	20.63	7.17	8.41	7.31	12.54	7.67	22.56	7.92	6.98	12.84	5.82	3.99	6.24	6.36	5.05	5.74	5.9	3.79
ENSGALG00000006658	ENSGALG00000006658	FANCI	10	12944629	12975485	6.8	5.12	6.41	6.14	5.96	5.21	6.71	5.3	5.12	4.92	0.66	4.93	4.75	5.53	6.24	3.64	5.22	5.88	5.8	7.32	6.18	4.87	4.89	4.7	5.81	4.78	4.11	7.6	5.12	5.5
ENSGALG00000034995	ENSGALG00000034995	-	10	12944629	12975485	4.45	5.82	8.64	4.43	6.25	5.53	1.03	5.81	5.98	6.9	0	0	2.54	5.95	6.83	2.64	3.5	6.17	1.07	6.54	7.03	2.43	1.42	5.86	4.99	4.43	3.35	5.64	3.9	5
ENSGALG00000042610	ENSGALG00000042610	-	10	12944629	12975485	7.93	8.7	1.62	7.19	3.56	6.49	3.57	19	8.38	8.43	65.1	8.26	16.54	6.69	4.63	10.8	10.9	9.2	14.59	12.6	7.05	11.52	1.06	2.19	2.96	11.41	1.6	0	7.09	2.49
ENSGALG00000045136	ENSGALG00000045136	-	10	12944629	12975485	5.21	3.31	6.61	4.76	3.26	6.41	6.79	10.94	6.45	6.04	12.59	11.58	9.13	5.97	6.18	5.85	7.16	7.86	10.69	7.22	6.57	4.39	3.93	2.99	4.51	4.34	4.03	4.22	4.35	3.13
ENSGALG00000006676	ENSGALG00000006676	RLBP1	10	12976365	12980554	0.98	0.86	0.85	0.3	0.43	0.59	0.74	0.3	0.42	0.49	0	0	0.55	0.36	0.46	0.31	0.43	0.34	0.83	0.33	0.57	0.09	0.05	0.37	0.53	0.14	0.15	0.49	0.45	0.19
ENSGALG00000006689	ENSGALG00000006689	ABHD2	10	12988139	13012103	7.63	6.82	7.99	7.62	7	5.21	8.13	6.86	8.62	11.32	2.04	3.25	4.94	8.84	7.06	6.93	6.62	10.5	7.11	8.67	7.56	6.15	6.4	6.26	7.61	6.52	6.38	10.89	7.91	8.21
ENSGALG00000006702	ENSGALG00000006702	MFGE8	10	13033322	13040620	128.45	140.28	145.99	122.34	119.97	135.85	129.99	187.22	186.78	162.83	247.31	224.96	131.65	135.62	125.85	141.33	125.37	145.1	123.12	125.03	127.35	147.78	147.03	139.66	113.26	110.48	108.87	115.42	116.72	110.44
ENSGALG00000021135	ENSGALG00000021135	HAPLN3	10	13042625	13046863	9.86	9.76	13.12	4.46	4.31	6.14	5.99	12.66	13.2	5.93	12.66	10.76	12.19	10.74	11.98	11.1	6.6	15.37	6.78	8.96	7	6.39	4.71	4.33	2.32	3.61	2.28	2.83	2.77	3.5
ENSGALG00000006725	ENSGALG00000006725	ACAN	10	13047887	13091063	0	0	0.02	0	0.03	0	0.04	0.05	0.01	0.02	0	0	0.03	0.04	0	0	0	0.01	0.01	0.01	0.01	0.04	0.01	0	0.02	0	0	0.04	0.01	0.01
ENSGALG00000044204	ENSGALG00000044204	-	10	13131917	13133662	10.64	10.35	12.31	14.89	16.43	25.46	18.88	20.82	13.79	18.76	36.17	85.22	19.21	10.67	10.17	27.2	20.78	18.41	29.25	19.02	19	16.22	12.96	13.02	10.43	8.39	10.14	10.95	10.27	8.9
ENSGALG00000006750	ENSGALG00000006750	-	10	13149949	13160256	12.06	12.66	12.14	12.77	14.62	11.11	14.3	8.63	10.8	14.11	0	10.15	7.01	13.44	10.81	12.11	10.44	12.41	9.27	11.65	13.11	11.37	10.63	13.16	13.08	10.51	10.34	11.61	12.2	11.79
ENSGALG00000044255	ENSGALG00000044255	-	10	13149949	13160256	8.57	6.33	4.01	11.46	7.43	11.86	9.54	9.06	6.12	8.87	5.74	9.53	8.77	8.64	7.24	8.21	11.83	9.5	12.87	10.77	6.79	12.27	7.75	5.82	6.68	9.7	9.09	6.32	8.03	7.02
ENSGALG00000006777	ENSGALG00000006777	MRPS11	10	13171107	13174638	39.91	47.68	48.64	50.83	43.52	57.82	54.4	36.44	44.18	48.65	110.55	106.77	39.9	42.86	50.65	62.7	51.02	50.64	58.45	48.71	55.84	39.06	51.6	47.93	42.46	53.29	59.78	45.05	53.79	54.86
ENSGALG00000006782	ENSGALG00000006782	MRPL46	10	13174657	13177215	54.81	65.24	63.57	52.52	53.59	69.87	61.41	50.93	57.55	49.22	212.2	146.23	64.95	56.49	66.86	64.34	58.75	53.78	68.74	49.79	62.23	55.86	65.55	64.02	48.1	52.96	58.03	43.91	52.18	54.09
ENSGALG00000040241	ENSGALG00000040241	NTRK3	10	13227880	13406045	5.23	1.31	1.44	1.18	1.49	2.12	2.94	0.26	0.43	0.38	0	0	1.25	0.62	0.55	0.34	0.27	0.85	1.26	0.73	0.63	2.48	0.92	0.6	0.79	0.3	0.6	0.52	0.5	0.61
ENSGALG00000030050	ENSGALG00000030050	-	10	13406402	13408811	2.73	1.16	0.86	0.69	1.39	0.26	1.27	1.06	1.05	0.27	0	0	1.73	0.25	1.05	0.21	0.77	0.83	0.2	0	0.45	3.19	0.41	1.72	1.07	0.93	0.44	0.25	0.18	0.2
ENSGALG00000033505	ENSGALG00000033505	-	10	13419310	13420147	0.56	0.44	0.49	0.39	0.3	0	0.36	0	0.12	0.08	0	0	0.14	0.14	0.2	0.12	0	0.55	0.23	0.19	0	1	0	0.12	0.3	0	0.34	0.42	0.1	0
ENSGALG00000029832	ENSGALG00000029832	-	10	13474268	13530668	0.19	0.2	0.11	0.22	0.18	0.07	0.11	0	0.16	0.14	0	0	0.13	0.13	0.22	0	0.05	0.11	0.05	0.04	0	0	0.05	0.05	0.36	0.19	0.04	0.06	0	0.05
ENSGALG00000006819	ENSGALG00000006819	AGBL1	10	13624750	14132878	0.59	0.27	0.49	0.82	0.48	0.97	0.82	0.26	0.4	0.2	0.77	0	0.49	0.17	0.19	0.22	0.21	0.15	0.73	0.47	0.52	0.6	0.51	0.34	0.21	0.39	0.22	0.32	0.45	0.47
ENSGALG00000006826	ENSGALG00000006826	KLHL25	10	13624750	14132878	5.57	3.54	3.27	2.94	2.86	4.94	8.86	4.83	3.72	4.58	9.69	2.57	4.27	3.03	2.54	3.13	2.64	3.36	4.44	3.47	2.93	6.49	4.59	3.52	3.55	4.97	2.9	3.3	4.06	3.76
ENSGALG00000006840	ENSGALG00000006840	AKAP13	10	13624750	14132878	20.86	15.42	16.45	15.18	14.76	13.43	13.16	36.4	25.13	18.83	21.19	46.83	25.11	15.53	17.59	13.4	20.7	17.89	20.76	13.71	14.95	24.98	17.48	16.29	17.58	14.8	12.17	18.08	15.07	12.79
ENSGALG00000027704	ENSGALG00000027704	-	10	13624750	14132878	18.33	17.79	16.6	17.84	16.12	21.25	23.71	36.09	19.14	19.14	31.05	56.01	33.71	17.17	19.38	16.01	27.06	20.18	33.89	15.13	12.88	33.72	20.24	16.62	16.86	17.23	12.91	16.85	16.17	14.79
ENSGALG00000042101	ENSGALG00000042101	-	10	13624750	14132878	9.65	9.15	9.21	7.81	8.59	4.23	4.8	12.13	13.15	10.26	4.94	1.05	9.42	7.47	9.58	7.65	9.92	8.85	6.88	6.76	7.35	9.28	8.61	7.85	9.17	7.3	5.99	10.28	6.03	8.34
ENSGALG00000030250	ENSGALG00000030250	SV2B	10	14209355	14231356	0.14	0.06	0.12	0.07	0.22	0.08	0.3	0	0	0.02	0	0	0.07	0	0	0	0.11	0.08	0.12	0	0.02	0.1	0	0	0.08	0.08	0.06	0.21	0.34	0.06
ENSGALG00000030341	ENSGALG00000030341	-	10	14232321	14235612	0	0	0	0	0	0	0.12	0	0	0	0	0	0	0.15	0	0	0	0	0	0	0	0	0	0	0	0	0	0	0.32	0.23
ENSGALG00000006871	ENSGALG00000006871	SLCO3A1	10	14345760	14449031	37.61	34.67	29.12	28.01	27.6	21.2	22.49	14.11	8.97	7.48	2.58	5.47	33.71	30.02	21.33	21.64	24.86	14.91	20.29	14.04	10.9	47.33	39.21	31.86	17.51	28.54	21.22	14.2	24.19	20.79
ENSGALG00000006882	ENSGALG00000006882	ST8SIA2	10	14510825	14534985	0.52	0.37	0.84	0.71	0.95	2.1	2.99	0.59	0.52	0.05	0	1.45	0.17	0.48	0.18	0.29	0.26	0.44	1.81	1.02	1.01	1.12	0.36	0.15	0.19	0.2	0.19	0.52	1.29	0.56
ENSGALG00000006887	ENSGALG00000006887	FAM174B	10	14562720	14572022	19.93	25.73	12.86	18.86	19.53	15.51	14.38	10.81	11.32	6.77	33.39	89.41	7.25	12.81	9.86	17.62	22.19	14.66	16.86	9.12	10.89	15.36	17.85	17.41	17.42	21.73	13.85	11.63	16.33	21.65
ENSGALG00000006949	ENSGALG00000006949	CHD2	10	14615741	14681032	7.54	4.84	5.44	11.24	11.26	12.45	12.77	8.08	6.48	9.67	5.48	17.79	6.47	5.26	5.21	6.01	12.58	10.31	16.06	9.36	6.86	11.12	10.93	9.07	11.64	12.56	8.67	12.42	11.94	9.39
ENSGALG00000039173	ENSGALG00000039173	RGMA	10	14684612	14698822	7.56	2.66	4	1.95	2.39	16.98	31.17	6.9	4.54	3.31	15.79	7.2	2.51	3.63	3.59	1.67	1.66	1.23	13.44	6.76	5.75	0.72	1.36	1.09	1.4	0.81	0.53	4.03	3.94	2.94
ENSGALG00000035784	ENSGALG00000035784	-	10	14702080	14703083	0.12	0	0	0	0.16	0	0.59	0	0	0	0	0	0	0.12	0	0	0	0	0.19	0.24	0	0	0	0	0.08	0	0	0.12	0	0
ENSGALG00000033949	ENSGALG00000033949	-	10	14838193	14843687	0	0	0	0	0	0.08	0	0	0	0	0	0	0	0	0	0	0	0	0	0	0	0	0	0	0	0	0	0	0	0
ENSGALG00000030157	ENSGALG00000030157	MCTP2	10	14990375	15085983	8.46	8.32	9.14	10.7	10.29	12.18	9.73	25.67	14.67	19.82	22.93	22.24	19.84	10.71	11.24	10.46	12.64	6.33	12.99	6.41	8.87	19.97	10.35	8.37	8.16	8.21	10.09	9.37	9.92	9.76
ENSGALG00000041838	ENSGALG00000041838	-	10	15258259	15266406	0	0	0	0	0.17	0	0	0.26	0.1	0.14	0	0	0	0	0.09	0	0	0	0	0	0	0	0	0	0.09	0	0	0	0.09	0.1
ENSGALG00000030510	ENSGALG00000030510	-	10	15804836	15837170	0	0	0.06	0.13	0.13	0	0.08	0.1	0	0	0	0	0.09	0.35	0.26	0.08	0	0.15	0.41	0	0	0.66	0.07	0.36	0.18	0.32	0.43	0.25	0.23	0.33
ENSGALG00000007000	ENSGALG00000007000	NR2F2	10	15840849	15846453	0.35	0.95	0.91	1.16	1.17	1.58	0.64	0.4	0.22	0.29	0	0	1.04	2.06	0.58	0.38	1.75	0.71	0.65	0.25	0.47	3.28	2.93	3.11	2.61	3.25	3.59	1.48	2.73	2.85
ENSGALG00000037428	ENSGALG00000037428	-	10	15840849	15846453	0.71	1.53	3.24	4.35	2.87	0.67	0	0	0.23	0.29	0	0	0	2.03	0	2.15	1.52	0	1.06	0	0.81	13.15	1.74	1.32	1.21	5.68	1.09	0.63	2.87	3.25
ENSGALG00000033566	ENSGALG00000033566	-	10	15922390	15947824	0	0	0	0	0	0	0	0	0	0.3	0	0	0	0	0	0	0	0	0	0	0	0	0	0	0	0	0	0	0	0
ENSGALG00000007012	ENSGALG00000007012	ARRDC4	10	16471588	16478235	5.12	4.98	7.05	2.5	2.38	2.76	2.39	19.01	18.66	23.52	23.94	12.17	11.92	8.74	8.93	8.5	5	13.89	6.11	11.1	5.22	2.75	3.38	3.22	6.62	2.85	1.63	9.37	3.23	2.05
ENSGALG00000007016	ENSGALG00000007016	FAM169B	10	16640544	16676589	5.47	3.2	5.35	3.93	4.2	2.46	3.14	5.72	4.56	5.94	0	0	4.09	4.06	4.57	3.55	2.78	2.67	2.8	4.82	3.98	3.79	2.92	3.77	4.53	3.47	4.13	4.61	3.52	3.59
ENSGALG00000007022	ENSGALG00000007022	PGPEP1L	10	16687257	16689210	4.13	4.44	4.04	1.8	2.54	0.55	1.99	2.75	1.53	1.56	0	0	2.32	1.83	3.82	2.15	2.2	1.44	2.97	1.58	0.94	3.32	2.15	1.79	1.48	1.56	2.32	1.55	2.47	2.86
ENSGALG00000040651	ENSGALG00000040651	IGF1R	10	16697771	16838212	43.17	33.96	32.18	46.19	44.23	40.26	44.25	31.95	23.19	23.77	26.6	22.24	43.82	32.53	27.84	28.16	42.59	27.73	42.49	23.88	24.05	66.84	51.95	43.78	48.92	60.89	47.72	45.3	53.71	51.72
ENSGALG00000042342	ENSGALG00000042342	-	10	16848949	16849876	0	0	0	0	0	0	0	0	0	0	0	0	0	0	0	0.32	0	0	0	0	0	0	0	0	0	0	0	0	0	0.31
ENSGALG00000007048	ENSGALG00000007048	SYNM	10	16877089	16897766	1.26	0.79	0.72	0.57	0.65	0.27	0.32	0.3	0.48	0.34	0.47	0.66	0.64	0.96	0.67	0.34	0.35	0.54	0.27	0.28	0.17	0.99	0.64	0.64	0.64	0.73	0.62	0.5	0.44	0.56
ENSGALG00000007057	ENSGALG00000007057	LRRC28	10	16917710	16966858	12.96	14.52	14.43	13.42	14.34	7.19	6.86	5.43	13.39	11.31	0	0	6.11	13.59	15.69	9.58	8.19	13.19	6.15	16.01	13.21	5.39	7.72	10.26	10.21	8.49	12.63	11.02	7	11.3
ENSGALG00000046519	ENSGALG00000046519	-	10	17005729	17007081	0	0	0	3.04	0	2.79	0	0	1.48	1.44	0	0	0.87	1.77	0	0	0.68	0.49	1.43	3.56	2.11	0	0	0.76	1.25	0.66	0.52	2.62	2.57	0.69
ENSGALG00000032366	ENSGALG00000032366	MEF2A	10	17014585	17092303	4.65	4.27	4.72	5.36	5.43	4.65	3.89	4.24	5.59	4.31	2.23	1.58	3.39	5.48	4.74	4.92	4.83	5.26	5.96	6.46	6.09	5.18	4.03	4.99	5.7	5.13	5.56	5.3	4.99	6.04
ENSGALG00000007092	ENSGALG00000007092	LYSMD4	10	17094943	17099572	16.17	16.08	15.88	13.34	16.79	20.17	16.75	13.78	14.65	12.86	6.94	23.95	15.12	12.55	14.96	8.93	12.36	11.05	16.99	13.61	12.18	16.78	14.11	12.64	13.17	12.33	14.15	14.73	11.65	12.89
ENSGALG00000038688	ENSGALG00000038688	ADAMTS17	10	17119377	17282953	4.28	5.05	5.31	5.57	5.92	9.58	9.8	6.02	4.1	4.41	6.48	4.45	4.17	2.82	2.24	2.04	3.56	2.08	6.37	2.47	2.61	9.94	5.52	3.83	6.23	5.17	4.32	6.89	7.72	7.21
ENSGALG00000038751	ENSGALG00000038751	-	10	17119377	17282953	0	0	0	1.2	0.3	1.83	0.74	0	0	0	0	0	2.14	0	0	0	0.33	0.24	2.12	0	0	0	0.36	0.37	0	0.65	0	0.43	0.32	0.34
ENSGALG00000014624	ENSGALG00000014624	CERS3	10	17297467	17341030	0.43	0.3	0.37	0.47	0.48	0.37	0.47	0.18	0.08	0.28	0	0	0.29	0.19	0.13	0.08	0	0.37	0.08	0.17	0.21	0.25	0.64	0.3	1.72	1.74	3.28	1.29	1.77	2.12
ENSGALG00000007112	ENSGALG00000007112	LINS1	10	17341722	17351527	0.31	0.38	0.63	0.51	0.51	0.07	0.24	0.07	0.29	0.42	0	0	0.1	0.25	0.32	0.43	0.4	0.39	0.06	0.59	0.38	0.05	0.17	0.57	0.69	0.34	0.85	0.76	0.69	0.3
ENSGALG00000007115	ENSGALG00000007115	ASB7	10	17354179	17382648	10.87	9.43	8.97	10.13	9.77	8.35	9.2	8.16	8.6	7.07	3.97	0.53	8.22	10.5	7.77	8.36	8.08	8.25	8.51	9.29	9.86	7.72	9.56	6.82	6.74	8.6	8.41	6.57	7.53	10.43
ENSGALG00000038958	ENSGALG00000038958	-	10	17407072	17425553	0.13	0.52	0.18	0.05	0.09	0.29	0	0	0.06	0.04	0	0	0.07	0.07	0	0	0	0.07	0.22	0	0.24	0.1	0.06	0	0.05	0.25	0.12	0.2	0	0
ENSGALG00000043898	ENSGALG00000043898	-	10	17437389	17438884	0	0	0	0	0	0	0	0	0	0	0	0	0	0.96	0	0	0	0	0	0	0	0	0	0	0	0	0	0	0	0
ENSGALG00000033365	ENSGALG00000033365	ALDH1A3	10	17449824	17484802	0.22	0.28	0.19	0.1	0.26	0.09	0.16	0.45	0.43	0.22	0	0	0.1	0.49	0.23	0.27	0.05	0.24	0.1	0.21	0.17	0.35	0.08	0.09	0.25	0.47	0.28	0.32	0.76	0.46
ENSGALG00000007141	ENSGALG00000007141	-	10	17531542	17565924	0.75	0.79	0.65	1.09	1.8	1.6	2.12	1.18	1.17	1.34	2.65	0.94	0.68	0.53	0.72	1.11	0.69	1.1	1.53	1.16	1.01	1.8	1.21	0.68	1.28	2.01	1.69	1.22	2.06	2.36
ENSGALG00000026468	ENSGALG00000026468	CHSY1	10	17570917	17630894	8.78	6.43	9.68	11.09	11.35	21.81	22.09	38.99	40.51	39.52	85.86	42.06	13.22	11.07	11.75	19.45	12.83	18.9	30.33	28.41	27.28	13.76	11.78	11.13	15.03	13.42	11.76	25.96	22.39	16.51
ENSGALG00000007162	ENSGALG00000007162	SELENOS	10	17637948	17645021	38.59	51.83	49.09	51.25	47.98	49.15	49.62	51.02	45.89	45.11	73.71	47.8	47.64	46.72	45.76	59.39	50.43	39.42	47.32	41.55	48.58	50.25	64.39	59.31	50.94	58.77	60.72	53.38	62.67	55.53
ENSGALG00000007170	ENSGALG00000007170	SNRPA1	10	17645101	17650113	63.19	82.88	79.37	78.22	69.76	88.26	91.1	63.48	84.73	90.3	279.87	101.9	57.91	76.33	85	124.47	70.98	75.53	109.58	87.22	101.86	47.45	84.45	106.16	74.99	71.06	86.22	72.79	84.32	83.32
ENSGALG00000030076	ENSGALG00000030076	PCSK6	10	17654330	17678946	3.49	3.02	2.26	2.94	2.99	3.72	6.65	8.17	6.03	7.86	9.45	10.57	2.85	2.19	2.28	3.56	2.58	5.66	5.97	4.64	3.59	6.17	2.64	1.59	2	2.7	1.95	3.46	2.99	2.06
ENSGALG00000034985	ENSGALG00000034985	-	10	17654330	17678946	0	0	0	0.08	0	0	0	0	0	0.06	0	0	0	0	0	0	0	0	0	0	0	0	0	0	0	0	0	0	0	0
ENSGALG00000007248	ENSGALG00000007248	-	10	17688266	17711792	0.75	0.67	0.83	1.22	0.86	1.87	1.46	1.19	0.77	1.93	0.83	0	0.53	0.38	0.71	0.8	0.62	1.57	1.27	0.69	0.93	1.07	0.58	1.06	1.72	2.37	1.18	2.29	2.67	2.19
ENSGALG00000046489	ENSGALG00000046489	-	10	17712801	17714333	0	0	0	0	0.84	0	0	1.28	0.34	0.88	0	0	0	0	0.56	0.67	0	1.79	0.66	1.09	0.24	2.29	1	0.35	1.43	1.81	0.24	1.6	1.47	0.95
ENSGALG00000007252	ENSGALG00000007252	ANKDD1A	10	17729058	17742586	0.14	0	0.08	0.03	0.1	0	0.04	0.1	0.04	0.18	0	0	0.05	0.29	0.3	0.04	0.04	0.16	0.08	0.06	0.11	0.41	0.08	0.08	0.2	0.07	0.08	0.14	0.07	0.07
ENSGALG00000007262	ENSGALG00000007262	SPG21	10	17743296	17752784	13.92	17.24	15.92	15.29	17.83	7.4	8.01	5.41	18.33	19.19	6.23	1.65	4.81	11.98	14.92	15.93	10.39	16.32	6.05	19.99	20.57	5.87	12.23	16.23	17.42	14.91	23.84	20.55	15.8	17.61
ENSGALG00000007289	ENSGALG00000007289	CLPX	10	17754043	17773794	26.65	29.54	30.63	30.12	30.28	26.02	26.85	31.48	35.46	34.62	79.1	48.3	28.41	28.64	29.97	28.05	31.87	32.22	28.86	31.03	30.58	34.11	30.06	32.4	35.86	31.73	37.02	34.8	33.17	34.53
ENSGALG00000021027	ENSGALG00000021027	PDCD7	10	17774362	17778353	16.75	20.43	19.89	15.06	19.04	30.63	30.66	44.33	23.44	19.61	444.75	320.09	44.74	22.46	17.16	24.67	29.67	23.74	47.75	21.49	23.19	40.81	23.07	17.67	17.54	18.37	16.46	19.88	18.38	17.64
ENSGALG00000007333	ENSGALG00000007333	UBAP1L	10	17781471	17788101	0.22	0.35	0.27	0.31	0.22	0.48	0.42	0.29	0.38	0.25	0	1.49	0.09	0.23	0.09	0.22	0.59	0.18	0.55	0.58	0.35	0.51	0.22	0.31	0.29	0.3	0.56	0.54	0.33	0.32
ENSGALG00000007335	ENSGALG00000007335	KBTBD13	10	17791451	17792834	0.07	0	0	0.05	0.05	0	0	0.36	0.12	0.11	0	0	0.14	0.07	0.05	0.17	0.11	0.11	0.11	0	0.04	0	0.06	0.06	0	0.05	0	0	0	0
ENSGALG00000007349	ENSGALG00000007349	RASL12	10	17793894	17798756	0.17	0	0.19	0.08	0.08	0.18	0.28	0.06	0.09	0	0	0	0	0.06	0.04	0.05	0.09	0	0.05	0	0.07	0	0	0	0.04	0.04	0	0	0	0.04
ENSGALG00000044618	ENSGALG00000044618	-	10	17798992	17805421	0	0	0.06	0	0	0	0.06	0	0.06	0.19	0	0	0.21	0	0.1	0	0	0.04	0.17	0	0	0	0	0	0.1	0.05	0	0.07	0.21	0
ENSGALG00000007353	ENSGALG00000007353	MTFMT	10	17809560	17814680	14.12	17.33	17.8	12.45	14.5	8.03	8.4	11.78	19.54	12.31	13.29	21.73	13.08	14.02	13.3	10.71	10.27	12.14	8.35	12.59	14.74	11.05	11.91	12.32	14.06	14.62	18.96	14.13	13.42	13.5
ENSGALG00000007358	ENSGALG00000007358	CILP	10	17819515	17827876	0.96	0.38	0.62	0.74	0.52	0.24	0.28	0.73	0.61	0.53	0	0	0.51	1.13	0.66	0.36	0.67	0.58	0.42	0.48	0.46	0.76	0.4	0.44	1.02	0.79	0.65	0.48	0.66	0.65
ENSGALG00000021020	ENSGALG00000021020	CGNRHRL	10	17836423	17838772	0.17	0	0.08	0.67	0.43	0.19	0.07	0.09	0.3	0.05	0	0	0.17	0.09	0.06	0.07	0.14	0.15	0.36	0.06	0.05	0.5	0.07	0	0.31	0.33	0.21	0.17	0.39	0.21
ENSGALG00000007365	ENSGALG00000007365	PARP16	10	17843233	17847727	12.32	16.62	13.83	18.97	19.3	11.62	11.91	5.89	9.89	11.31	11.39	13.2	10.15	10.94	11.95	15.33	10.74	12.14	10.46	12.75	11.59	13.2	16.01	16.66	19.07	23.01	23.76	16.43	19.89	21.66
ENSGALG00000007371	ENSGALG00000007371	IGDCC3	10	17866797	17949852	11.72	6.45	6.4	6.44	6.42	23.87	32.57	6.73	5.76	10.8	11.29	7.57	10.47	8.9	8.75	9.52	6.55	9.76	18.14	13.8	9.74	8.73	6.6	5.08	8.2	5.36	3.33	14.68	9.29	7.42
ENSGALG00000007410	ENSGALG00000007410	IGDCC4	10	17969755	17982264	5.91	7.03	4.36	5.7	8.07	4.38	5.42	2.41	1.13	2.07	0	2.4	5.6	4.05	2.87	2.22	3.72	2.93	3.25	2.35	2.35	15.5	11.7	9.88	6.09	8.95	5.88	6.06	8.69	7.79
ENSGALG00000039462	ENSGALG00000039462	-	10	18045687	18048558	5.9	8.1	6.58	9.41	6.66	4.98	6.08	6.13	4.95	5.3	12.05	5.33	7.34	7.72	5.68	5.54	6.9	5.29	6.47	4.83	3.99	13.19	10.35	9.7	8.77	10.13	10.6	6.79	8.72	10.4
ENSGALG00000007437	ENSGALG00000007437	DPP8	10	18049338	18068464	24.36	23.07	26.59	33.57	34.38	17.66	15.15	18.68	24.45	24.9	0	3.83	16.57	24.24	25.33	20.31	23.59	22.66	12.82	21.89	21.4	27.45	33.94	36.37	37.32	39.3	45.25	30.78	31.11	45.11
ENSGALG00000007481	ENSGALG00000007481	HACD3	10	18070998	18080642	41.43	45.01	49.98	39.58	38.89	28.62	31.49	30.03	59.36	53.93	22.71	10.88	20.97	46.04	52.25	43.02	40.55	44.01	29.61	52.07	49.47	21.9	34.77	41.92	42.28	38.48	45.22	43.28	36.11	38.27
ENSGALG00000007491	ENSGALG00000007491	VWA9	10	18080824	18090702	13.11	13.91	15.98	16.02	13.38	11.06	10.26	14.11	20.39	15.47	2.48	2.64	8.45	14.63	15.19	14.84	11.82	14.11	8.48	15.2	16.47	9.28	12.47	16.3	14.1	12.19	14.08	12.36	11.16	12.7
ENSGALG00000007495	ENSGALG00000007495	SLC24A1	10	18094353	18109320	0.04	0.12	0.17	0.11	0.17	0	0.03	0.21	0.17	0.24	0	1.97	0.12	0	0.11	0	0.15	0.26	0.1	0.13	0.05	0.06	0.16	0.1	0.23	0.09	0.05	0.28	0.12	0.09
ENSGALG00000041403	ENSGALG00000041403	DENND4A	10	18113900	18150025	10.61	7.94	11.76	9.12	9.46	5.01	4.55	8.71	12.01	9.7	0.72	1.28	5.43	9.01	9.81	7.58	8.93	9.34	5.77	8.44	9	5.45	7.19	7.9	8.62	6.64	7.85	9.12	6.21	7.48
ENSGALG00000007615	ENSGALG00000007615	RAB11A	10	18175412	18191577	22.21	29.53	31.34	22.43	23.1	11.79	13.73	19.19	32.08	23.09	6.53	6.31	12.58	21.44	25.52	23.68	20.45	25.98	11.73	24.74	23.41	17.61	26.19	28.48	26.58	28.17	31.11	27.48	24	26.17
ENSGALG00000007631	ENSGALG00000007631	MEGF11	10	18196134	18383443	0.37	0.36	0.3	0.46	0.42	0.31	0.59	0.34	0.39	0.16	1.8	0	0.29	0.44	0.3	0.24	0.31	0.42	0.28	0.45	0.3	0.94	0.43	0.52	0.54	0.78	0.53	0.37	0.78	0.55
ENSGALG00000040027	ENSGALG00000040027	-	10	18450155	18452556	0.28	0	0	0	0.4	0	0.48	0	0	0	0	0	0	0	0	0	0	0	0	0	0	0.81	0	0	0	0	0	0	0.21	0
ENSGALG00000007643	ENSGALG00000007643	DIS3L	10	18467489	18482742	12.79	12.19	14.54	13.78	14.11	8.82	10.85	10.24	15.24	15.2	3.25	12.19	8.68	14.65	17.28	12.65	14.93	14.72	9.03	16.45	15.41	7.68	11.95	13.93	14.23	12.63	14.31	13.96	12	13.75
ENSGALG00000007649	ENSGALG00000007649	TIPIN	10	18482755	18490909	27.58	32.89	33.01	32.78	31.93	26.35	25.02	25.49	34.58	34.9	5.48	8.14	22.06	31.97	33.52	34.19	32.82	31.27	25.18	39.71	36.31	18.28	33.81	35.99	28.45	33.86	33.96	28.27	31.19	31.97
ENSGALG00000007687	ENSGALG00000007687	MAP2K1	10	18493689	18525242	25.44	27.23	27.41	26.75	27.15	24.55	26.11	21.16	35.63	26.84	41.71	13.23	19.81	26.27	26.42	30.12	29.32	29.44	19.89	30.31	31.94	20.2	31.79	32.07	24.84	29.7	34.91	29.24	29.59	33.45
ENSGALG00000007695	ENSGALG00000007695	SNAPC5	10	18525880	18534374	10.28	12.37	10.9	11.63	11.33	8.49	9.82	5.49	11.06	9.98	20.36	5.01	7.95	11.47	10.38	12.5	8.63	10.09	8.77	9.03	10.46	8.31	11.32	12.36	12.54	11.4	13.33	10.89	10.74	12.43
ENSGALG00000007711	ENSGALG00000007711	RPL4	10	18525880	18534374	1343.19	1426.01	1356.6	1333.84	1237.16	1679.07	1511.89	1482.21	1459.81	1494.65	458.36	1213.47	1423.64	1442.45	1427.04	1725.34	1292.98	1464.89	1410.24	1491.94	1428.33	1289.02	1455.2	1407.92	1175.25	1443.53	1413.11	1140.23	1394.74	1360.78
ENSGALG00000007736	ENSGALG00000007736	ZWILCH	10	18538216	18544102	19.97	22.27	24.54	21.69	15.92	11.58	10.68	15.66	25.64	20.49	0	6.42	12.22	22.95	22.63	16.53	15.6	25.66	9.62	28.59	22.84	9.04	18.49	22.07	19.94	20.66	21.28	20.67	17.02	16.36
ENSGALG00000045006	ENSGALG00000045006	LCTL	10	18546132	18549204	0.2	0	0.44	0.14	0.14	0	0	0.33	0.17	0.28	0	0	0	0.21	0.43	0.08	0.16	0.17	0	0.07	0.06	0.15	0.17	0	0.15	0.15	0.37	0.41	0	0
ENSGALG00000025898	ENSGALG00000025898	SMAD6	10	18699478	18727091	9	9.36	7.32	16.92	15.72	11.89	14.38	30.31	17.02	21.24	442.34	254.1	35.72	12.63	10.92	36.61	29.11	38.25	29.34	23.43	14.48	48.34	23.84	15.71	21.76	29.38	21.02	9.68	19.69	14.55
ENSGALG00000035701	ENSGALG00000035701	SMAD3	10	18812336	18872532	16.8	13.35	10.67	7.02	6.48	7.06	9.33	6.95	5.35	3.91	15.2	13.66	18.06	9.97	12.68	6.74	8.89	7.11	7.46	6.3	4.99	13.56	9.38	8.06	9.54	8.57	7.46	7.55	7.15	7.04
ENSGALG00000007887	ENSGALG00000007887	AAGAB	10	18876746	18955238	22.54	25.2	21.32	19.48	22.1	22.9	24.98	19.42	17.07	19.39	21.29	11.8	21.65	22.55	21.9	17.78	18.27	18.42	21.01	22.76	18.16	21.31	23.04	22.96	21.22	21.31	21.29	20.74	21.84	22.54
ENSGALG00000007909	ENSGALG00000007909	IQCH	10	18876746	18955238	1.83	1.44	0.51	0.48	0.71	0.51	1.58	0.17	0.78	0.87	0	0	2.05	0.65	1.97	1.41	0.41	0.65	0.37	1.31	0.59	0.53	0.86	0.69	1.86	1.4	1.26	1.67	2.46	0.51
ENSGALG00000007930	ENSGALG00000007930	MAP2K5	10	18959624	19082528	13.24	15.11	15.51	17.83	14.37	11	12.29	11.21	12.88	12.81	9.47	6.45	13.91	11.77	15.14	12.81	12.62	15.51	13.21	12.62	12.57	13.45	14.96	14.5	12.96	14.14	15.88	16.15	13.01	17.31
ENSGALG00000028141	ENSGALG00000028141	C15orf61	10	18959624	19082528	6.06	4.59	5.35	3.5	3.22	2.98	3.08	3.12	4.02	4.98	0	0	2.05	5.08	7	3.78	3.45	3.49	0.93	4.13	5.33	0.9	3.37	2.79	4.75	3.35	3.68	2.84	2.58	2.51
ENSGALG00000029521	ENSGALG00000029521	SKOR1	10	19087902	19091871	0	0	0.07	0	0	0.09	0.18	0.09	0.07	0.14	0	0.69	0.25	0	0.09	0.07	0.03	0.05	0.1	0	0	0	0.07	0	0	0	0	0.12	0	0
ENSGALG00000007970	ENSGALG00000007970	PIAS1	10	19107953	19156499	9.04	10.73	11.97	10.72	11	8.88	5.04	14.38	16.96	17.17	1.85	1.97	7.82	12.52	13.45	10.84	10	12.51	7.48	13.87	12.18	6.04	7.2	8.65	11.43	8.94	7.88	16.17	9.32	10.19
ENSGALG00000007979	ENSGALG00000007979	CALML4	10	19160879	19163547	6.63	6.01	8.85	5.57	4.62	6.32	3.7	14.06	11.81	12.09	2.51	21.36	8.07	9.21	10.32	8.51	5.96	10.57	6.6	8.86	8.97	12.85	8.63	6.45	8.08	7.78	6.9	7.11	9.14	6.25
ENSGALG00000007981	ENSGALG00000007981	CLN6	10	19164333	19170698	8.61	10.08	8.66	8.24	7.31	6.12	4.75	4.2	5.86	7.37	0	8.96	2.77	7.63	6.69	6.78	6.33	8.35	3.53	7.98	6.78	6.41	6.87	8.92	8.03	8.23	7.55	7.63	9.76	8.24
ENSGALG00000028906	ENSGALG00000028906	FEM1B	10	19172686	19179795	37.08	33.85	40.23	38.43	36.77	34.01	38.82	37.16	33.19	36.79	43.16	34.71	39.54	40.76	40.33	40.74	42.19	36.73	37.32	39.69	39.84	39.56	38.42	41.3	35.58	38.38	41.3	36.21	37.42	39.84
ENSGALG00000008007	ENSGALG00000008007	ITGA11	10	19181612	19214397	0.12	0.07	0.04	0.03	0.03	0.31	0.49	0.03	0.12	0.16	0	0	0.21	0.1	0.05	0.1	0.07	0.21	0.31	0.21	0.14	0.07	0.02	0.04	0.14	0.04	0.03	0.41	0.12	0.04
ENSGALG00000008043	ENSGALG00000008043	CORO2B	10	19231701	19258499	0.92	0.54	0.86	0.39	0.42	2.36	2.36	0.5	0.47	0.37	4.61	0	0.47	0.3	0.29	0.61	0.32	1.1	0.95	0.56	0.43	0.21	0.1	0.23	0.29	0.36	0.18	2.08	0.6	0.24
ENSGALG00000008054	ENSGALG00000008054	-	10	19263594	19281765	9.58	7.48	10.89	10.39	10.22	9.61	8.5	5.68	10.78	10.6	0	0	3.12	12.12	11.92	7.81	7.85	8.42	10.28	11.01	10.91	5.26	10.43	9.56	11.21	12.33	12.1	11.05	8.13	12.54
ENSGALG00000029240	ENSGALG00000029240	-	10	19291740	19298305	0.74	0.33	0.23	1.11	1.16	0.23	0.54	0.17	0.54	0.61	0	0	0.21	0.65	0.56	0.26	0.7	0.68	0.35	0.72	0.26	0.53	0.66	0.46	1.33	0.68	0.79	1.12	0.63	0.84
ENSGALG00000008063	ENSGALG00000008063	NOX5	10	19302362	19308218	0.08	0.06	0.03	0.03	0.14	0.04	0.23	0.04	0.17	0.17	0	0.65	0.16	0	0.21	0.1	0.03	0.04	0.03	0	0	0.06	0.03	0.03	0.03	0	0	0	0	0
ENSGALG00000028191	ENSGALG00000028191	GLCE	10	19325265	19346524	9.82	7.22	7.27	10.28	10.4	16.28	16.54	11.98	8.72	10.88	23.43	13.22	15.98	10.27	9.96	9.71	13.51	9.87	17.22	12.44	11.05	14.36	12.53	12.12	10.85	10.83	9.52	11.97	10.21	9.62
ENSGALG00000008077	ENSGALG00000008077	PAQR5	10	19355199	19358789	0.26	0.13	0	0.18	0.12	0.18	0.51	0	0.15	0.19	0	0	0.17	0.61	0.06	0	0.07	0.33	0.07	0.23	0	0.61	0.07	0.15	0.12	0.06	0.26	0	0	0.14
ENSGALG00000008095	ENSGALG00000008095	KIF23	10	19360373	19378165	53.26	39.22	48.67	48.16	48.34	40.94	45.58	42.15	45.23	41.01	17.02	18.31	44.48	42.66	49.9	36.87	46.04	50.3	40.84	48.86	44.87	47.22	41.91	39.34	39.14	43.75	38.8	38.48	34.96	40.17
ENSGALG00000008120	ENSGALG00000008120	-	10	19501915	19520583	103.75	75.93	78.22	89.26	95.71	81.4	92.17	120.53	77.94	108.29	108.37	175.69	124.61	89.04	97.08	110.3	118.04	114.83	174.65	118.51	102.34	114.65	78.61	62.63	105.78	97.71	71.62	69.32	62.46	74.29
ENSGALG00000034100	ENSGALG00000034100	-	10	19632490	19663602	1.3	1.43	1.71	2.34	2.59	1.99	1.93	2.43	1.94	2.6	0.57	0.4	1.4	1.88	1.92	2.1	2.27	2.1	1.9	2.06	1.93	1.74	2.67	2.91	3.79	4.19	4.59	3.85	3.19	4.21
ENSGALG00000008146	ENSGALG00000008146	MORF4L1	10	19676594	19698723	54.41	57.17	57.43	42.2	52.74	38.78	41.37	41.91	48.08	47.69	1.71	12.73	28.68	42.36	55.79	47.77	43.36	55.97	36.39	55.36	51.56	35.7	48.58	49.26	42.88	45.94	48.4	47.3	43.39	44.98
ENSGALG00000008164	ENSGALG00000008164	-	10	19701316	19719362	0.44	0.52	0.29	0.15	0.12	0.18	0.81	0.65	0.14	0.12	0	0	0.72	0.28	0.47	0.41	0.13	0.83	0.41	0.45	0.3	0.63	0	0.05	0.12	0.13	0.03	0.17	0.37	0.31
ENSGALG00000026448	ENSGALG00000026448	FAM96A	10	19753965	19758660	6.36	6.74	7.82	7.23	8.36	6.79	5.21	3.07	7.54	7.28	0	0	0.73	4.63	6.82	7.48	3.44	8.02	5.02	5.84	6.24	2.57	5.65	8.53	7.63	6.56	6.45	4.68	5.3	6.46
ENSGALG00000008180	ENSGALG00000008180	SPG11	10	19759093	19785369	10.54	8.39	10.52	10.6	11.19	10.5	12	12.22	10.6	10.42	14.6	10.67	12.84	9.33	10.84	9.91	12.11	11.5	12.8	11.55	11.26	11.51	10.13	9.66	10.25	10.46	9.48	11.44	10.89	10.14
ENSGALG00000008187	ENSGALG00000008187	EIF3J	10	19786109	19795028	79.05	80.52	97	72.1	91.63	81.84	60.76	100.15	120.4	106.13	963.95	407.15	91.02	84.94	97.66	79.09	77.86	77.36	87.94	94.85	99.99	67.43	75.26	93.23	87.32	76.32	95.59	102.23	90.59	87.22
ENSGALG00000008199	ENSGALG00000008199	CTDSPL2	10	19799315	19835591	21.98	16.28	22.59	20.39	19.66	12.17	13.91	13.68	22.01	23.12	7.43	6.68	9.52	19.94	22.23	16.67	16.77	21.05	11.35	23.09	24.14	9.62	13.49	18.45	20.39	16.34	17.68	20.93	14.96	18.65
ENSGALG00000008208	ENSGALG00000008208	CASC4	10	19844202	19865420	49.84	53.16	55.58	58.13	55.26	62.01	49.26	54.34	53.82	59.54	153.43	75.67	45.88	50.85	58.05	67.67	59.93	58.48	48.73	63.91	63.69	47.65	56.85	59.78	61.49	60.66	61.57	53.27	54.03	60.92
ENSGALG00000008256	ENSGALG00000008256	BLM	10	19886092	20028017	16.31	13.79	17.01	13.8	12.95	17.43	16.83	20.37	14.88	12.37	33.61	21.88	22.71	16.11	18.95	15.4	15.72	14.4	17.72	15.25	16.88	17.31	14.19	12.82	12.91	12.83	12.19	13.04	12.57	11.87
ENSGALG00000008262	ENSGALG00000008262	RASGRF1	10	19886092	20028017	0.95	0.82	0.54	0.55	0.74	0.36	0.46	0.51	0.19	0.13	0	0	0.54	0.41	0.48	0.35	0.34	0.33	0.2	0.25	0.15	0.63	0.34	0.28	0.25	0.33	0.29	0.08	0.12	0.27
ENSGALG00000008272	ENSGALG00000008272	TMED3	10	19886092	20028017	10.31	9.89	4.23	6.46	7.55	4.71	6.42	1.65	1.56	1.53	0	0	6.31	5.07	4.92	3.8	2.17	4.35	2.48	3.1	2	8.53	9.32	6.37	5.54	7.7	5.68	3.61	6.12	7.87
ENSGALG00000008275	ENSGALG00000008275	-	10	19886092	20028017	0.19	0.22	0	0	0.13	0	0.12	0	0	0.05	0	0	0.84	0.19	0.49	1.05	0.14	1.25	0.46	1.2	0.11	0	0	0	0	0	0	0	0.07	0
ENSGALG00000020923	ENSGALG00000020923	GNRHR	10	19886092	20028017	1.43	1.87	0.8	0.67	1.04	0.49	1.1	0.05	0	0.08	0	0	0.55	0.56	0.75	0.19	0.14	0.26	0.42	0.25	0.17	1.32	0.92	0.6	0.3	0.42	0.58	0.37	0.34	0.22
ENSGALG00000026467	ENSGALG00000026467	MESP1	10	19886092	20028017	0.72	0.7	0.16	0	0.19	0.19	0.08	0.1	0	0	0	0	3.42	1.46	1.84	3.37	0.28	9.75	0.81	10.54	0.76	0	0.08	0	0	0	0	0	0.07	0.36
ENSGALG00000027501	ENSGALG00000027501	ANPEP	10	19886092	20028017	4.83	3.16	3.17	2.92	3.13	2.87	5.12	0.6	0.15	0.67	1.36	0.9	3.06	1.97	2.05	3.6	0.88	4.7	1.64	2.51	1.9	6.05	1.73	1.73	1.41	1.98	1.01	1.68	1.93	2.18
ENSGALG00000030576	ENSGALG00000030576	-	10	19886092	20028017	0.2	0.1	0.06	0.05	0.05	0	0.11	0	0	0	0	0	0	0.13	0.09	0	0	0.04	0	0.09	0	0.09	0	0	0	0	0.08	0.13	0	0.15
ENSGALG00000030858	ENSGALG00000030858	FRMD5	10	19886092	20028017	0.44	0.11	0.06	0.05	0.31	0.15	0	0.15	0.19	0.04	0	0	0.07	0.15	0.15	0.12	0.06	0.36	0.3	0.05	0.04	0.31	0.06	0.13	0.16	0.22	0.3	0.15	0.37	0.4
ENSGALG00000033557	ENSGALG00000033557	CTSH	10	19886092	20028017	73.8	130.42	63.65	123.32	64.97	142.04	117.9	118.85	103.97	140.32	836	552.38	128.11	120.91	68.25	162.53	153.06	128.5	181.98	111.15	104.81	182.3	131.27	117.01	100.42	171.96	139.57	86.99	164.45	131.07
ENSGALG00000035465	ENSGALG00000035465	WDR76	10	19886092	20028017	26.29	26.35	22.76	21.91	22.5	34.94	39.38	39.03	21.17	17.13	119.06	70.04	54.1	33.43	30.53	29.12	31.47	26.18	48.74	25.13	25.47	40.69	31	25.64	23.65	25.34	23.3	18.45	21.68	19.77
ENSGALG00000037291	ENSGALG00000037291	-	10	19886092	20028017	0.24	0	0	0	0.33	0	0	0	0.2	0	0	0	0	0	0	0	0	0.13	0	0.32	0	0	0	0	0	0.18	0	0.71	0.17	0.19
ENSGALG00000038538	ENSGALG00000038538	-	10	19886092	20028017	0	0	0	0	0	0	0	0	0	0	0	0	0	0	0	0	0	0	0	0	0	0	0	0	0	0	0	0	0	0
ENSGALG00000008291	ENSGALG00000008291	AP3S2	10	20031636	20035333	23.38	28.77	18.65	25.69	23.48	34.87	31.9	19.41	13.78	18.02	78.57	71.2	35.21	19.95	20.47	28.28	21.98	25.51	29.65	18.61	16.53	31.31	23.73	22.07	19.95	26.02	25.78	22.43	29.66	23.45
ENSGALG00000036163	ENSGALG00000036163	ZNF710	10	20049399	20052004	6.16	4.81	3.71	4.02	7.08	7.82	8.99	4.63	2.85	3.48	28.19	23.65	7.88	4.65	4.73	9.41	7.97	6.26	9.41	5.31	3.69	9.27	6.27	4.51	5.09	7.2	5.23	3.98	6.45	5.33
ENSGALG00000034434	ENSGALG00000034434	IDH2	10	20053600	20056916	97.64	91.41	89.28	106.23	102.1	122.53	126.63	96.44	67.15	74.2	74.67	111.06	132.85	91.33	84.37	109.14	86.24	105.34	91.04	85.35	86.77	182.35	125.37	111.54	95.73	121.73	118.25	89.19	114.95	110.66
ENSGALG00000008297	ENSGALG00000008297	SEMA4B	10	20062320	20073649	5.14	4.94	3.6	4.82	5.22	6.26	6.37	5.8	2.82	2.67	17.8	8.01	7.81	4.78	4.72	5.71	5.4	4.76	5.74	3.86	3.41	8.65	7.47	6.28	4.77	5.55	5.25	4	4.91	4.77
ENSGALG00000008302	ENSGALG00000008302	CIB1	10	20062320	20073649	26.25	32.21	27.67	29.87	28.51	23.61	25.13	16.49	17.33	23.63	24.42	22.46	21.14	20.64	19.07	27.98	19.33	23.34	17.4	26.35	22.36	31.77	35.81	35.51	31.43	37.41	39.82	32.95	33.59	36.81
ENSGALG00000045045	ENSGALG00000045045	-	10	20073801	20074905	1.61	1.54	1.87	1.56	2.2	3.06	2.76	2.39	1.22	1.03	14.05	13.44	2.23	2	1.7	2.53	3.2	1.7	3.31	1.58	1.46	3.33	3.14	2.33	1.99	2.36	1.82	1.62	1.98	2.34
ENSGALG00000020921	ENSGALG00000020921	-	10	20075055	20086561	0.24	0.32	0.27	0.5	0.48	0.62	0.74	0.48	0.38	0.22	5.4	0.57	0.82	0.21	0.44	0.52	0.51	0.86	0.48	0.44	0.35	0.49	0.57	0.42	0.58	0.31	0.41	0.38	0.41	0.49
ENSGALG00000012833	ENSGALG00000012833	VPS33B	10	20087393	20095144	22.29	21.9	20.25	27.24	24.94	37.24	35.85	39.36	22.59	25.9	121.67	62.82	43.8	25.15	21.4	26.69	33	25.34	40.77	27.19	22.81	44.62	31.85	26.98	24.81	29.95	24.62	22.68	30.85	27.01
ENSGALG00000044375	ENSGALG00000044375	-	10	20087393	20095144	0	0	0	0	0	0	0	0	0	0	0	0	0	0	0	0	0	0	0	0	0	0	0	0	0	0	0	0	0	0
ENSGALG00000012836	ENSGALG00000012836	PRC1	10	20095498	20102222	74.43	65.47	72.55	95.96	89.2	115.2	116.2	115.58	78.34	78.6	301.61	274.81	152.8	80.55	80.26	98.75	136.99	99.21	131.15	88.96	85.71	138.84	111.38	95.46	84.86	95.62	89.73	63.93	82.28	97.33
ENSGALG00000043144	ENSGALG00000043144	-	10	20095498	20102222	14.24	15.2	15.76	24.12	18.41	31.29	35.45	34.8	15.51	22.48	56.02	103.48	44.97	17.02	17.67	22.86	35.93	27.93	45.88	20.21	22.4	39.99	30.8	20.21	15.89	27.78	18	14.24	22.54	20.21
ENSGALG00000023237	ENSGALG00000023237	-	10	20102277	20112060	3.31	3.45	1.6	7.17	3.36	7.05	5.34	5.48	4.99	1.61	5.76	36.73	6.6	5.96	4.4	3.06	6.84	4.72	9.96	3.25	2.22	9.99	4.9	3.18	5.27	3.87	4.61	3.68	4.33	1.75
ENSGALG00000029714	ENSGALG00000029714	UNC45A	10	20102277	20112060	14.41	14.24	14.14	18.64	17.05	29.02	26.91	33.07	16.26	20.22	132.93	93.87	44.96	18.14	16.64	21.11	28.97	19.33	38.68	19.18	19.93	38.4	22.04	19.67	20.95	19.59	18.86	18.93	21.34	19.77
ENSGALG00000033790	ENSGALG00000033790	MAN2A2	10	20112154	20120973	5.67	5.18	5.81	7.1	8.29	7.32	7.34	5.18	3.47	4.21	17.37	11.97	8.28	4.99	5.15	5.02	8.37	4.26	7.34	3.97	3.95	13.51	11.63	9.82	8.26	9.43	9.94	6.22	8.44	9.62
ENSGALG00000008340	ENSGALG00000008340	FES	10	20121673	20126721	0.41	0.11	0.08	0.12	0.11	0.33	0.03	0.27	0.06	0.13	0.54	0	0.24	0	0.05	0.06	0.13	0.13	0.05	0.05	0.04	0.25	0.2	0.3	0.11	0.17	0.1	0.1	0.23	0.03
ENSGALG00000008341	ENSGALG00000008341	FURIN	10	20127188	20158639	10.64	12.34	13.27	14.35	10.8	14.12	12.46	30.5	21.69	18.46	109.88	56.52	23.32	14.64	13.25	19.65	21.36	17.12	22.87	13.4	15.6	26.7	26.25	22.29	17.28	21.52	21.28	16.28	20.13	20.96
ENSGALG00000013916	ENSGALG00000013916	HYPK	10	20127188	20158639	188.83	199.78	221.15	140.14	184.99	211.68	157.16	211.6	237.98	215.74	325.91	545.34	207.35	193.75	194.9	232.11	191.91	201.06	227.11	197.82	226.21	137.91	168.47	205.11	158.73	171.03	170.88	154.52	182.87	192.13
ENSGALG00000028295	ENSGALG00000028295	MFAP1	10	20127188	20158639	34.53	34.6	36.24	33.56	36.94	55.78	50.5	56.05	36.07	35.12	215.36	197.09	80.11	37.86	37.41	35.68	46.17	37.16	68.58	36.04	36.12	59.44	39.78	32.67	32	38.84	32.75	29.02	38.5	34.3
ENSGALG00000042029	ENSGALG00000042029	SERINC4	10	20127188	20158639	3.81	4.07	3.25	4.71	5.3	8.51	6.12	4.62	3.25	4.4	30.59	25.81	5.21	3.57	3.2	4.58	5.05	4.61	7.59	3.3	3.34	9.08	5.93	5.48	5.56	6.33	6.29	4.94	5.76	5.29
ENSGALG00000046488	ENSGALG00000046488	-	10	20127188	20158639	0	0	0	0.64	0	0	0.59	0	0	0.15	0	0	0.68	0.3	0	0.7	0.23	0.17	0.47	0	0	1.19	0.24	0.49	0.69	0.9	0.17	0.28	0	0.47
ENSGALG00000008348	ENSGALG00000008348	PDIA3	10	20161519	20170430	243.36	273.8	283.55	282.92	306.26	271.21	271.11	241.61	270.51	297.52	170.79	137.29	239.58	268.18	263.87	278.1	254.69	276.27	224.38	256.27	272.14	259.88	296.61	309.34	257.97	300.12	306.58	243.69	294.41	298.8
ENSGALG00000008352	ENSGALG00000008352	CKMT1A	10	20173862	20181914	0.52	0.29	0.2	0.13	0.1	0.1	0.24	0.35	0.16	0.13	0	0	0.47	0.19	0.4	0.27	0.47	0.24	0.27	0.1	0.34	0.6	0.16	0.08	0.13	0.18	0.22	0.05	0.14	0.07
ENSGALG00000008385	ENSGALG00000008385	PPIP5K1	10	20185661	20222362	1.47	1.6	1.9	2.52	1.77	1.7	1.98	3.32	2.34	2.39	3.08	4.57	3.13	1.83	1.88	1.72	3.17	2.52	2.28	1.83	1.67	2.56	2.21	1.79	1.8	1.91	1.93	2.1	2.24	1.63
ENSGALG00000031199	ENSGALG00000031199	-	10	20185661	20222362	0	0.36	0.2	0.33	0	0.5	0.2	0.75	0.2	0.13	0	0	0.47	0	0.16	0	0	0.13	0	0.16	0	0	0.58	0.4	0.17	0.18	0.14	0.47	0	0.37
ENSGALG00000035587	ENSGALG00000035587	-	10	20228739	20232267	1.24	2.41	1.34	0.64	1.95	1.64	5.54	2.96	0.79	0.68	0	0	1.23	2.19	1.52	1.03	1.44	1.55	2.28	1.26	0.56	2.65	0.26	0.53	0.44	1.39	0.74	1.24	1.36	0
ENSGALG00000008425	ENSGALG00000008425	-	10	20232732	20276263	1.7	0.89	0.87	0.67	1.04	0.92	1.48	1.34	1.34	0.72	0	0.31	0.88	0.85	0.9	0.47	0.61	0.8	0.62	0.41	0.52	0.62	0.38	0.33	0.55	0.54	0.4	0.7	0.73	0.63
ENSGALG00000042201	ENSGALG00000042201	TP53BP1	10	20283722	20314616	19.61	17.63	18.09	19.59	18.43	21.74	25.24	21.72	14.9	15.09	35.06	24.13	26.16	17.91	21.37	16.52	21.68	17.82	24.61	18.36	17.77	23.28	18.88	16.64	16.28	15.38	13.53	15.75	15.9	14.85
ENSGALG00000008549	ENSGALG00000008549	TUBGCP4	10	20315211	20327206	11.71	9.74	11.44	10.95	10.44	7.55	8.84	10.38	10.46	10.38	1.95	5.52	8.6	11.7	10.43	9.82	11.48	12.03	8.52	13.46	11.2	9.5	9.68	10.31	10.46	10.46	9.18	9.44	9.88	10.16
ENSGALG00000030094	ENSGALG00000030094	-	10	20328512	20329761	0.65	1.51	0.7	0.34	0.45	0.86	0	1.03	1.09	1.24	0	0	0.8	1.14	0.68	0.4	1	0.72	0.53	0.88	0.59	0.46	0.81	0.42	0.69	0.61	0.67	0.32	1.19	0.77
ENSGALG00000030162	ENSGALG00000030162	IQGAP1	10	20331934	20379943	32.56	32.87	38.3	44.98	40.68	34.76	28.93	51.28	65.61	58.22	9.01	29.85	33.68	40.1	36.29	32.42	41.56	38.6	35.79	39.64	39.04	43.32	51.46	52.47	66.31	59.68	65.79	70.2	58.07	66.86
ENSGALG00000029237	ENSGALG00000029237	-	11	74226	75154	0	0	0	0	0	0	0	0	0	0	0	0	0	0	0	0	0	0	0	0	0	0	0	0	0	0	0	0	0	0
ENSGALG00000038136	ENSGALG00000038136	-	11	77319	153913	0	0	0	0	0	0	0	0	0	0	0	0	0	0.11	0	0	0	0	0	0	0	0	0	0	0	0	0	0	0	0
ENSGALG00000041475	ENSGALG00000041475	-	11	77319	153913	0	0	0	0	0	0	0	0	0	0	0	0	0	0.1	0.07	0	0	0	0	0	0	0	0	0	0	0	0.06	0	0	0
ENSGALG00000041787	ENSGALG00000041787	PLA2G15	11	77319	153913	12.25	9.4	11.68	9.5	11.62	5.61	8.18	7.54	9.39	7.48	0	3.58	7.18	11.1	13.01	8.4	12.08	11.8	9.79	10.37	9.87	9.99	13.51	11.34	7.93	11.08	10.66	7.42	9.88	9.28
ENSGALG00000034950	ENSGALG00000034950	SMPD3	11	191661	296948	0.69	0.54	0.93	0.31	0.82	0.33	0.68	0.15	0.23	0.17	0	0	0.28	0.59	0.83	0.26	0.24	0.35	0.2	0.4	0.38	0.84	0.46	0.63	0.45	0.36	0.45	0.31	0.56	0.27
ENSGALG00000038865	ENSGALG00000038865	PRMT7	11	316484	332935	11.56	10.71	10.05	12.71	13.52	8.38	10.05	6.74	8.98	12.6	1.89	6.01	7.32	10.15	10.16	10.44	11.1	11.52	8	11.36	10.35	6.54	9.35	10.44	11.93	12.83	12.7	9.63	10.83	12.9
ENSGALG00000035575	ENSGALG00000035575	SLC7A6OS	11	332940	339604	12.53	12.06	13.91	11.66	12.44	12.39	10.36	10.72	13.57	13.03	52.95	22.31	8.77	10.59	13.29	10.75	10.16	11.22	11.48	14.07	13.72	8.33	9.17	10.81	10.81	10.3	12.36	12.42	10.39	11.61
ENSGALG00000029324	ENSGALG00000029324	SLC7A6	11	341167	368212	19.66	21.61	29.23	30.5	30.44	13.75	11.2	12.51	31.76	25.99	1.56	5.03	7.73	16.62	24.28	17.99	16.78	20.66	9.41	23.74	24.45	11.46	19.08	24.96	32.44	27.5	35.83	35.5	24.65	29.97
ENSGALG00000033068	ENSGALG00000033068	TLR21	11	391021	394724	0.52	0.53	0.54	0.71	0.48	0.94	0.8	0.44	0.42	0.5	0.41	1.3	0.55	0.71	0.59	0.45	0.55	0.7	1.07	0.53	0.65	1.19	0.52	0.68	0.62	0.59	0.42	0.86	0.56	0.37
ENSGALG00000043662	ENSGALG00000043662	NDRG4	11	398196	412942	33.91	18.93	17.15	10.83	9.23	11.51	17.39	4.48	4.04	4.15	4.89	6.52	12.64	10.96	11.73	6.38	6.07	5.33	5.54	3.76	3.92	21.02	12.16	13.73	7.55	11.75	8.33	7.21	6.77	8.27
ENSGALG00000031209	ENSGALG00000031209	GINS3	11	423214	427756	33.01	36.28	31.34	37.13	33.96	29.35	34.16	14.56	20.79	28.19	13.79	10.99	16.67	26.24	32.73	37.67	30.19	31.18	23.55	34.55	35.65	19.06	26.57	28.96	29	33.18	34.47	27.21	27.13	30.28
ENSGALG00000031718	ENSGALG00000031718	CSNK2A2	11	452085	472197	87.8	84.75	88.39	92.56	103.48	70.34	74.14	72.53	71.95	78.41	18.47	30.94	67.16	80.92	82.13	94.73	90.4	90.13	64.64	86.6	84.88	87.11	106.74	107.13	95.47	103.96	121.45	81.51	88.05	113.53
ENSGALG00000032044	ENSGALG00000032044	-	11	472385	472709	143.74	110.15	168.53	121.63	190.73	33.01	36.07	52.59	118.54	130.04	0	21.94	17.74	80.75	114.13	69.58	59.79	129.36	24.35	116.86	140.67	54.66	57.64	148.81	157.74	98.72	233.54	157.62	90.68	166.01
ENSGALG00000032634	ENSGALG00000032634	CFAP20	11	476085	482603	49.53	51.82	47.95	37.83	39.12	29.68	34.98	19.66	33.18	34.72	0	7.2	21.68	38.66	41.02	40.37	26.57	39.15	17.01	45.62	38.92	24.21	35.37	40.52	33.69	36.16	39.22	30.36	33.71	38.33
ENSGALG00000000999	ENSGALG00000000999	ZNF319	11	488688	502790	5.8	6.07	4.79	6.26	7.45	9.76	11.75	5.49	4.43	4.8	1.82	0.97	5.55	6.4	5.31	6.51	6.12	6.56	7.48	5.67	6.45	6.8	5.84	6.22	6.77	7.77	7.35	6.21	6.87	7.26
ENSGALG00000035604	ENSGALG00000035604	USB1	11	488688	502790	6.03	6.79	7.71	8.89	7.48	8.73	11.37	7.55	5.64	7.53	10.92	56.1	10.79	6.83	7.18	10.1	9.35	8.65	12.75	7.59	7.94	9.64	13.74	10.34	8.83	10.88	9.06	7.28	12.44	8.01
ENSGALG00000038758	ENSGALG00000038758	MMP15	11	488688	502790	188.08	193.71	168.32	209.44	183.35	327.29	353.9	285.56	150.48	162.95	1092.02	634.14	379.02	227.94	227.7	324.71	259.75	185.65	365.73	207.44	201.34	370.89	309.4	238.21	216.24	249.13	236.79	195.87	261.84	220.4
ENSGALG00000042647	ENSGALG00000042647	-	11	510006	519341	0.52	0.29	0.27	0.37	0.4	0.95	0.61	0.72	0.32	0.5	0.97	0.53	0.62	0.34	0.24	0.41	0.22	0.31	1.07	0.65	0.28	0.45	0.57	0.24	0.71	0.12	0.43	1	0.3	0.7
ENSGALG00000043034	ENSGALG00000043034	KIFC3	11	527203	534806	8.47	11.37	9.81	23.16	22.53	44.24	35.53	15.6	7.96	14.27	202.77	186.81	29.39	9.31	6.95	15.68	25.55	11.68	54.68	15.54	15.35	56.94	27.95	21.12	22.22	26.47	23.65	25.76	32.15	24.39
ENSGALG00000034373	ENSGALG00000034373	KATNB1	11	536139	553532	3.76	2.37	2.8	3.18	3.03	3.22	5.55	2.53	2.29	2.39	6.19	7.04	3.84	2.61	2.46	3.18	3.13	3.09	3.95	3.55	2.6	4.65	2.9	3.56	3.38	4.1	2.73	3.42	3.13	3.76
ENSGALG00000030160	ENSGALG00000030160	DRC7	11	555416	567680	0.37	0.21	0.26	0.23	0.21	0.32	0.29	0.07	0.2	0.07	0	0	0.2	0.1	0.19	0.34	0.23	0.3	0.08	0.3	0.22	0.48	0.25	0.15	0.29	0.18	0.22	0.17	0.17	0.29
ENSGALG00000041143	ENSGALG00000041143	UMOD	11	568809	572775	0.08	0.12	0.07	0	0	0	0	0	0.06	0.21	0	0	0	0.15	0.05	0.06	0.06	0.04	0	0.1	0.05	0	0	0	0.11	0	0	0	0.05	0
ENSGALG00000040627	ENSGALG00000040627	ADGRG3	11	573911	576831	0.33	0.1	0.12	0	0.14	0.07	0	0.07	0	0.04	0	0	0	0.07	0.19	0	0.05	0.07	0	0	0	0.1	0.06	0	0	0.05	0	0.07	0	0
ENSGALG00000037939	ENSGALG00000037939	ADGRG1	11	578266	583409	8.51	5.05	4.94	6.97	8.04	10.75	19.7	2.14	1.26	3.3	4.79	6.55	5.56	4.87	3.78	6.61	5.12	5.36	9.54	6.14	4.15	8.37	7.64	4.5	7	3.88	3.39	7.47	7.04	4.88
ENSGALG00000001149	ENSGALG00000001149	ADGRG5	11	589249	592073	1.07	0.74	0.36	0.41	0.5	0.57	0.36	0	0.05	0.23	0	1.98	0.24	0	0.08	0.25	0.09	0.2	0.2	0	0.14	0.26	0.3	0.15	0.13	0.04	0.11	0.36	0.31	0.24
ENSGALG00000029999	ENSGALG00000029999	CCDC102A	11	595596	599683	10.13	9.4	7.5	12.21	13.58	24.11	24.54	12.19	6.58	8.4	88.86	126.2	24.11	8.91	8.84	15.59	19.7	10.65	32.59	10.38	9.66	24.9	15.95	11.76	12.32	13.89	11.48	10.83	13.67	12.7
ENSGALG00000001160	ENSGALG00000001160	DOK4	11	604053	605838	9.03	5.85	4.1	5.42	5.54	14.76	17.72	4.17	3.37	4.36	8.01	3.78	4.41	4.2	3.64	4.34	2.73	4.56	7.46	4.51	3.6	7.71	4.87	3.63	7.24	4.79	3.73	9.94	11.57	5.98
ENSGALG00000001168	ENSGALG00000001168	POLR2C	11	606281	613985	51.55	71.63	58.79	61.74	60.55	76.55	71.23	83.31	63.44	65.09	139.87	83.83	84.35	71.53	75.91	82.58	70.61	69.19	80.66	69.64	67.06	66.02	74.08	69.61	58.19	61.9	65.3	51.55	66.33	70.8
ENSGALG00000001184	ENSGALG00000001184	COQ9	11	614087	620331	31.23	33.51	35.86	26.86	26.85	31.18	25.73	28.75	33.72	28.15	34.39	10.82	22.28	32.13	35.01	48.07	27.3	38.06	25.53	35.62	37.04	20.22	31.99	35.75	22.23	32.48	32.52	20.35	31.29	30.81
ENSGALG00000029268	ENSGALG00000029268	CIAPIN1	11	620352	626331	79.04	77.84	90.55	79.81	78.32	96.76	106.58	110.82	85.76	91.29	151.15	129.42	117.63	87.71	100.99	126.64	113.4	97.5	111.63	104.24	102.01	92.98	90.12	86.8	73.94	80.2	75.78	70.09	80.65	71.12
ENSGALG00000044241	ENSGALG00000044241	-	11	630124	631840	0	0	0	0	0	0	0	0	0	0	0	0	0	0	0	0	0	0	0	0	0	0	0	0	0	0	0	0	0	0
ENSGALG00000001201	ENSGALG00000001201	GFOD2	11	639658	645158	15.09	13.09	11.75	12.89	12.81	15.6	17.46	12.08	9.52	10.39	30.02	34.17	14.73	10.01	13.1	18.6	13.5	14.86	15.11	12.36	12.99	20.45	15.25	13.91	12.38	14.11	13.39	14.14	15.41	12.6
ENSGALG00000031647	ENSGALG00000031647	-	11	645589	647068	0.74	0	0.86	2.42	1.22	0.53	1.06	1.06	1.68	1.36	0	0	2.72	1.26	1.05	1.65	0.58	1.66	2.04	0.51	1.65	1.77	1.45	1.29	1.42	0.19	0.59	0.5	0.91	0.98
ENSGALG00000001204	ENSGALG00000001204	ENKD1	11	648320	653717	17.35	15.69	14.52	11.68	12.64	18.39	19.19	25.78	15.19	14.03	35.55	51.26	29	14.69	17.63	20.07	20.92	15.18	24.08	17.12	12.54	19	15.39	11.5	12.08	13.91	12.44	7.05	11.45	9.44
ENSGALG00000001214	ENSGALG00000001214	PARD6A	11	655583	659450	1.97	1.87	1.49	0.66	1.14	1.28	1.54	1.18	0.65	0.66	9.4	2.85	0.85	0.26	0.42	0.64	0.93	0.48	1.2	0.93	1.04	0.73	0.43	0.74	0.31	1.29	0.51	0.6	1.2	0.48
ENSGALG00000001220	ENSGALG00000001220	HERPUD1	11	661330	665530	16.55	12.68	17.39	19.72	19.82	19.69	24.13	17.39	15.07	22.87	7.95	16.9	13.86	15.52	13.93	15.86	18.97	19.81	11.83	18.76	13.62	9.72	13.87	11.24	11.42	15.66	13.1	10.66	17.77	13.59
ENSGALG00000001234	ENSGALG00000001234	CETP	11	668619	674247	0	0	0.04	0	0.03	0	0	0	0	0.05	0	0	0	0.09	0	0.04	0	0.2	0	0.03	0	0	0	0	0.1	0	0	0.04	0.1	0.07
ENSGALG00000001256	ENSGALG00000001256	NLRC5	11	676353	711376	0.17	0.14	0.15	0.01	0.02	0	0.04	0.14	0.09	0.17	0	0	0.06	0.04	0.05	0.07	0.07	0.09	0.03	0.13	0.03	0.02	0	0.03	0.09	0.03	0	0.17	0.14	0.01
ENSGALG00000001316	ENSGALG00000001316	CPNE2	11	713259	752424	6.71	7.3	5.91	6.26	7.18	7.75	8.37	4.25	3.76	4.07	0	2	5.58	6.88	7	4.38	4.4	5.97	3.57	4.48	4.01	7.25	7.45	7.19	5.01	6.77	5.06	5.32	6.47	5.89
ENSGALG00000021473	ENSGALG00000021473	FAM192A	11	753861	764046	56.07	61.95	63.8	56.63	62.71	64.75	64.3	55.68	68.42	70.78	53.01	43.06	53.76	62.12	62.09	64.78	57.53	64.98	57.18	63.49	73.43	49.13	64.59	67.7	65.49	66.5	68.52	68.69	64.91	68.3
ENSGALG00000001350	ENSGALG00000001350	RSPRY1	11	783315	794496	9.68	8.09	7.53	8.13	8.04	5.82	8.52	5.45	12.12	10.64	0	0	2.27	7.15	7.37	5.68	5.65	7.55	5.33	9.78	10.6	3.66	5.22	5.42	8.44	6.6	7.01	10.42	8.29	7.03
ENSGALG00000039116	ENSGALG00000039116	-	11	796418	801639	0	0	0	0	0	0	0	0	0	0	0	0	0	0	0	0	0	0	0	0	0	0	0	0	0	0	0	0	0	0
ENSGALG00000001391	ENSGALG00000001391	PLLP	11	822732	825202	0	0	0	0	0	0.23	0	0	0	0	0	0	0	0	0	0	0	0.06	0	0	0	0	0	0	0	0	0	0	0	0.17
ENSGALG00000026663	ENSGALG00000026663	CX3CL1	11	831859	836141	0	0.2	0.33	0.57	0.04	0.8	0.91	0.8	1.33	1.88	0	0	0	0.06	0.09	0.57	0.15	0.42	0.21	1.1	0.23	0.09	0.05	0	1.08	0.19	0	3.32	4.46	1.68
ENSGALG00000024466	ENSGALG00000024466	CCL17	11	841973	843199	0	0	0	0	0	0	0	0	0	0	0	0	0	0	0	0	0	0	0	0	0	0	0	0	0	0	0	0	0	0
ENSGALG00000001439	ENSGALG00000001439	RANBP10	11	853430	907120	22.54	18.57	21.98	15.31	17.08	18.61	18.71	22.91	23	20.56	14.03	14.08	18.2	20.04	21.74	15.34	17.59	19.86	15.97	22.13	20.93	15.22	13.22	14.37	13.08	15.13	12.6	14.18	14.57	13.95
ENSGALG00000001533	ENSGALG00000001533	-	11	907719	922542	0.25	0.4	0.26	0.29	0.39	0.36	0.4	0.23	0.25	0.14	0	0	0.21	0.21	0.15	0.07	0.2	0.26	0.24	0.32	0.15	0.36	0.18	0.26	0.24	0.41	0.2	0.08	0.09	0.13
ENSGALG00000028900	ENSGALG00000028900	CENPT	11	925642	943394	31.98	31.34	34.3	27.54	26.21	31.4	31.99	28.52	28.05	23.05	27.65	21.74	30.26	32.84	35.61	28.85	27.93	28.43	28.98	28.33	30.93	23.56	27.74	27.09	22.37	22.44	21.54	22.11	23.74	22.52
ENSGALG00000030657	ENSGALG00000030657	THAP11	11	925642	943394	6	5.44	3.7	5.12	5.03	12.37	9.59	8.44	2.46	3.39	18.18	25.75	7.71	4.11	5.99	4.34	8.55	3.99	10.95	3.42	2.81	11.34	7.57	4.35	5.82	8.44	4.39	2.71	5.12	4.44
ENSGALG00000001602	ENSGALG00000001602	NUTF2	11	949337	971783	112.5	121.31	140.03	95.84	108.11	54.44	49.84	37.7	129.05	121.04	6.22	3.3	19.63	100.25	115.44	104.39	57.47	107.85	27.05	119.93	136	23.85	71.64	115.13	95.72	91.64	133.97	105.34	91.04	110.15
ENSGALG00000040875	ENSGALG00000040875	EDC4	11	972738	1003771	34.34	31.32	31.49	31.46	29.02	26.75	30.63	34.63	29.91	27.6	16.74	12.9	33.63	34.57	35.42	29.63	29.45	32.48	30.65	32.66	32.24	30.26	31.32	28.34	29.72	27.27	25.95	29.2	27.61	29.43
ENSGALG00000001647	ENSGALG00000001647	PSKH2	11	1010934	1031465	8.12	7.41	6.34	8.45	9.69	10.42	10.12	10.2	7.47	8.2	5.36	9.77	11.46	8.07	7.3	6.91	10.31	8.4	10.12	7.31	8.25	9.44	8.47	9.9	9.43	9.24	7.51	8.17	7.59	8.75
ENSGALG00000035368	ENSGALG00000035368	CTRL	11	1036238	1037901	0	0.18	0.1	0.16	0.16	0.5	0.3	0.25	0.4	0.51	0	0	0.35	0.35	0.08	0	0.09	0.07	0.96	0	0.07	0.33	0.1	0	0.17	0.09	0.14	0.12	0.17	0.46
ENSGALG00000001702	ENSGALG00000001702	EXOC3L1	11	1039642	1046923	2.67	2.82	1.98	3.33	2.54	6.23	8.75	5.88	4.43	4.36	16.6	9.8	8.6	2.18	2.9	4.89	6.84	4.79	11.34	5.06	3.23	6.34	3.01	2	3.99	3.63	3.19	3.26	4.16	3.92
ENSGALG00000001722	ENSGALG00000001722	E2F4	11	1047692	1059631	10.21	10.36	10.17	10.56	11.71	15.83	19.68	15.7	11.25	12.46	46.76	42.91	15.53	10.8	10.78	11.77	15.41	12.79	19.98	12.88	12.76	13.5	10.77	10.47	11.43	11.55	9.86	10.97	11.34	10.31
ENSGALG00000030220	ENSGALG00000030220	ELMO3	11	1060299	1068759	9.22	9.79	9.9	12.55	12.3	11.61	9.51	11.97	8.28	9.96	4.34	14.25	18.9	12.18	8.08	10.69	16.76	10.85	13.37	10.21	9.68	20.3	19.71	18.35	16.16	17.35	16.47	13.42	16.96	15.79
ENSGALG00000040878	ENSGALG00000040878	TMEM208	11	1070142	1075965	16.22	20.98	22.16	19.55	21.94	18.38	12.91	15.36	27.68	27.74	11.37	10.2	12.11	20.07	20.88	26.94	17.24	23.45	11.3	21.62	26.7	10.56	22.31	30.04	22.28	21.22	28.23	23.44	23.18	26.44
ENSGALG00000001779	ENSGALG00000001779	-	11	1077256	1088789	2.73	1.07	1.54	1.62	2.21	1.75	2.1	2.03	2.2	1.05	0	0	1.5	1.66	1.35	2.16	2.54	1.75	1.12	1.85	1.32	1.76	2.84	1.18	2.45	2.05	1.79	1.37	1.71	1.95
ENSGALG00000028928	ENSGALG00000028928	LCAT	11	1094449	1100820	0.28	0.07	0.49	0.1	0.13	0.1	0.28	0.4	0.08	0.13	0	0	0.23	0.14	0.13	0.47	0.33	0.31	0.08	0.35	0.23	6.36	0.35	0.45	0.23	0.35	0.39	0.19	0.41	0.3
ENSGALG00000021451	ENSGALG00000021451	-	11	1103752	1106406	0	0	0	0	0	0	0	0	0	0	0	0	0.11	0	0	0	0	0	0	0	0	0	0	0	0	0	0	0	0	0
ENSGALG00000021450	ENSGALG00000021450	-	11	1108933	1128649	0	0	0	0.08	0.24	0	0.1	0	0	0	0	0	0	0	0	0	0	0	0	0	0	0	0	0	0	0.26	0.16	0	0.09	0
ENSGALG00000001791	ENSGALG00000001791	-	11	1133507	1136396	2.58	3.68	3.06	3.59	4.48	2.62	3.54	2.36	2.66	3.66	6.73	3.58	3.01	4.02	1.99	2.63	1.99	2.69	1.84	1.73	2.15	6.79	6.11	3.95	4.44	5.71	5.26	3.25	5.6	5.05
ENSGALG00000030055	ENSGALG00000030055	RIPOR1	11	1143253	1161618	10.84	10.1	7.1	12.89	14.4	14.09	17.12	11.5	6.14	8.82	38.44	23	21.26	10.37	11.7	13.13	16.61	12.37	18.04	9.02	7.8	23.73	15.75	11.47	9.89	15.24	12.53	9.13	14.06	12.81
ENSGALG00000001817	ENSGALG00000001817	CTCFL	11	1167097	1222463	29.36	26.39	27.15	28.83	30.59	27.43	24.52	27.89	25.64	24.16	30.32	20.92	25.01	27.09	29.96	26.2	27.57	27.86	22.34	27.6	29.23	28.29	28.93	29.78	27.44	28.69	28.54	26.69	26.41	28.36
ENSGALG00000021442	ENSGALG00000021442	CARMIL2	11	1167097	1222463	0.95	0.76	0.69	0.56	0.99	0.85	1.02	0.85	0.52	0.7	0.96	1.53	1.1	0.96	0.68	0.62	0.65	0.89	0.92	0.71	0.76	0.72	0.55	0.9	0.61	0.63	0.78	0.54	0.71	0.72
ENSGALG00000044706	ENSGALG00000044706	-	11	1167097	1222463	8.81	8.62	7.23	7.75	6.48	9.28	10.78	7.12	6.33	7.1	3.31	5.86	8.34	6.92	7.93	9.25	8.68	8.01	10.27	7.99	8.39	11.48	9.74	6.95	6.76	6.36	5.89	5.64	7.72	6.25
ENSGALG00000001824	ENSGALG00000001824	-	11	1224062	1227271	0.14	0.29	0.12	0.65	0.59	0.94	1.11	0.74	0.35	0.51	2.18	1.55	0.65	0.05	0.16	0.58	1.26	0.65	1.18	0.57	0.7	0.6	0.58	0.36	0.63	0.7	0.36	0.47	0.89	0.74
ENSGALG00000001965	ENSGALG00000001965	AARS	11	1232731	1245134	142.62	135.62	139.18	218.2	149.29	319.25	323.29	230.7	143.19	178.28	706.75	777.63	328.59	148.69	151.17	270.63	257.65	211.66	373.87	181.72	182.52	355.38	216.8	164.29	162.45	183.87	163.73	126.78	167.67	155.08
ENSGALG00000039096	ENSGALG00000039096	-	11	1247094	1250884	4.07	3.29	2.26	3.37	3.69	5.53	6.36	4.03	2.56	2.77	8.79	10.51	4.06	1.85	2.17	3.96	4.13	5.2	6.33	4.1	3.43	4.01	2.92	2.55	4.12	4.49	4.06	2.39	3.56	3.83
ENSGALG00000027183	ENSGALG00000027183	-	11	1251266	1255402	0.41	0.26	0	0.11	0.29	0.35	0	0.61	0	0	0	0	0	0.33	0.41	0.14	0.13	0	0.07	0.06	0.15	0	0	0.14	0.06	0	0.05	0	0	0.07
ENSGALG00000035945	ENSGALG00000035945	-	11	1257269	1260719	0	0	0.17	0.05	0	0.21	0	0.14	0.11	0	0	0	0	0	0.09	0	0	0	0	0	0	0	0	0	0	0	0	0.07	0	0.1
ENSGALG00000002091	ENSGALG00000002091	ZDHHC1	11	1263534	1277515	1.08	1.6	1.05	1.09	0.89	0.45	1.34	0.19	0.2	0.49	0	0	0.66	0.43	1.74	0.5	0.75	0.57	0.44	0.49	0.8	0.77	0.7	0.73	0.6	0.72	0.68	0.6	0.66	0.67
ENSGALG00000002103	ENSGALG00000002103	TPPP3	11	1281968	1283975	1.2	1.88	0.26	0.52	2.43	0.48	3.86	0.32	0	0.08	0	0	0.3	0.3	0.42	0.63	0.12	0	0	0.1	0.27	0.22	0.13	0.26	0	0.57	0.72	0.3	0.44	0.48
ENSGALG00000044087	ENSGALG00000044087	KCTD19	11	1292209	1304961	0.09	0	0	0.13	0.07	0	0	0	0	0.05	0	3.13	0	0.03	0	0	0	0.07	0	0.02	0	0	0	0	0.09	0	0	0.22	0	0.02
ENSGALG00000023898	ENSGALG00000023898	PLEKHG4	11	1307476	1370931	5.59	4.51	2.91	6.41	4.8	12.97	14.53	1.81	0.92	5.45	15.07	8.46	4.92	3.67	2.8	3.14	2.89	3.89	11.08	5.44	3.49	7.04	3.94	2.97	6.02	3.89	2.76	12.26	10.53	7.24
ENSGALG00000007867	ENSGALG00000007867	-	11	1394030	1397976	1.42	2.22	2.16	1.06	0.82	1.13	1.3	1.19	0.86	0.44	0	0	4.14	2.92	1.18	0.8	1.85	0.45	1.21	0.59	0.64	1.67	1.6	0.79	1.2	0.42	0.73	1.27	1.57	0.84
ENSGALG00000031752	ENSGALG00000031752	-	11	1397977	1403745	1.02	1.91	0.44	1.21	0.72	0.54	0.7	0.76	0.69	0.67	0	0	1.12	2.27	1.15	0.76	1.26	0.34	0.92	0.14	0.31	1.89	0.93	0.79	0.37	0.31	0.55	0.82	0.82	0.16
ENSGALG00000002198	ENSGALG00000002198	FHOD1	11	1404553	1419045	4.6	5.02	3.02	6.17	5.6	12.93	11.7	7.2	4.06	7.53	30.11	22.25	8.93	3.3	3.32	3.19	5.04	3.83	9.5	4.77	3.13	13.53	7.27	6.05	8.76	7.31	7.24	15.38	16.14	10.74
ENSGALG00000028326	ENSGALG00000028326	HSD11B2	11	1422804	1431559	1.86	3.03	3.37	5.58	5.39	6.83	4.83	7.36	6.44	4.81	17.18	47.73	4.29	5.98	3.03	5.26	6.02	3.95	5.26	4.07	3.06	8.2	8.01	7.59	7.31	6.09	7.56	10.29	13.78	10.96
ENSGALG00000002237	ENSGALG00000002237	ATP6V0D1	11	1432056	1456454	17.75	18.93	20.02	26.32	24.68	22.86	17.7	26.85	30.25	33.69	10.93	10.89	18.17	19.02	21.05	32.98	24.68	33.3	20.11	29.73	31.02	19.51	21.53	22.44	23.68	24.61	24.43	20.41	25.34	24.24
ENSGALG00000002244	ENSGALG00000002244	AGRP	11	1457323	1459802	0.16	0.25	0.17	0	0	0.52	2.64	0.35	0.14	0.27	0	0	9.86	2.63	3.42	15.11	1.13	12.92	3.85	12	2.36	0	0	0	0.23	0.37	0.48	0.29	0.12	0.26
ENSGALG00000026043	ENSGALG00000026043	-	11	1462838	1466041	1.77	1.5	1.5	2.43	2.27	3.77	5.23	4.79	2.79	3.69	47.56	16	7.46	3.07	3.99	3.32	3.84	6.09	6.98	5.5	2.14	2.68	1.85	1.27	2.14	2.21	1.63	3.59	2.61	1.76
ENSGALG00000002247	ENSGALG00000002247	SETD6	11	1466696	1470782	22.53	29.41	26.18	25.9	24.84	30.1	37.85	52.92	40.32	39.21	46.51	67.06	47.52	35.68	34.23	37.26	38.5	37.19	42.82	37.59	37	27.95	26.56	22.67	22.55	25.82	21.82	23	24.33	20.45
ENSGALG00000002301	ENSGALG00000002301	CNOT1	11	1472261	1525501	86.74	80.02	95.66	79.58	70.93	55.59	55.55	149.77	134.57	118.99	26.42	46.22	88.64	95.6	105.42	78.05	95.58	103.28	74.71	91.98	92.49	65.88	58.69	63.72	74.3	64.33	64.5	70.24	59.92	67.09
ENSGALG00000002313	ENSGALG00000002313	-	11	1526056	1533303	6.4	6.68	7.15	6.29	5.26	3.89	3.87	12.31	9.64	8.12	6.29	2.14	7.48	7.71	8.93	6.77	8.28	8.01	5.03	6.32	6.35	8.25	6.68	6.63	6.79	6.91	6.68	6.21	5.76	6.57
ENSGALG00000002321	ENSGALG00000002321	GOT2	11	1534042	1544632	200.25	211.88	201.71	191.14	189.92	198.34	206.34	206.08	176.32	186.9	142.48	123.26	207.69	221.39	210.29	243.27	210.86	214.73	181.33	213.78	210.32	208.54	212.88	210.05	173.93	201.84	209.83	166.75	192.93	204.34
ENSGALG00000026903	ENSGALG00000026903	CALB2	11	1547072	1551636	0.72	0.42	0.7	0.62	0.25	0.48	0.38	0	0	0.2	0	0	0.18	0.09	0.13	0.07	0	0.4	0	0.24	0	0.26	0	0.08	0.06	0.07	0	0.18	0.33	0.21
ENSGALG00000044146	ENSGALG00000044146	PNP	11	1554679	1560904	0	0	0.1	0	0	0	0	0	0	0	0	0	0	0	0	0	0	0	0	0	0	0	0	0	0	0	0	0	0	0
ENSGALG00000002356	ENSGALG00000002356	CMTR2	11	1571362	1573654	4.41	5.25	4.54	4.12	3.83	2.43	2.38	3.37	6.66	4.62	0.61	0.64	3.05	5.21	5.09	3.15	3.78	4.61	2.63	4.41	4.04	3.43	4.51	4.95	5.35	4.48	4.69	5.18	3.7	4.32
ENSGALG00000042195	ENSGALG00000042195	-	11	1591830	1598149	0	0	0	0.14	0	0.22	0	0.11	0.51	0.39	0	0	0.2	0	0.07	0	0.08	0	0	0	0	0.14	0.08	0	0	0	0	0	0.07	0
ENSGALG00000002407	ENSGALG00000002407	HYDIN	11	1604962	1708650	0.09	0.06	0.03	0.08	0.02	0.01	0.03	0.23	0.14	0.15	0.25	0.21	0.07	0.06	0.13	0.04	0.05	0.1	0.18	0.13	0.08	0.1	0.02	0.01	0.06	0.04	0.03	0.02	0.04	0.01
ENSGALG00000002458	ENSGALG00000002458	VAC14	11	1709327	1760287	13.7	12.87	14.09	11.52	11.29	21.72	24.39	15.05	14.85	16.76	49.37	30.25	20.73	15.18	18.14	16.04	15.1	16.14	23.66	21.11	17.5	14.51	14.08	12.05	13.81	10.75	11.27	16.18	14.68	13.1
ENSGALG00000002467	ENSGALG00000002467	MTSS1L	11	1761865	1771769	27.85	33.01	24.43	55.02	44.58	57.55	46.42	39.95	21.69	31.62	180.58	134.59	57.69	41.29	31.4	47.72	72.26	40.02	61.19	32.06	36.92	80.25	61.79	49.29	50.23	61.54	50.72	36.01	55.13	49.6
ENSGALG00000045042	ENSGALG00000045042	-	11	1773573	1776022	0	0.45	0.13	0.2	0	0.15	0	0	0.12	0	0	0	0	0	0	0.24	0	0	0.12	0	0.09	0	0.12	0.25	0	0.22	0.09	0.14	0.21	0
ENSGALG00000028466	ENSGALG00000028466	-	11	1776706	1780905	1.07	1.56	0.87	1.72	1.36	2.34	0.91	0.64	0.4	0.58	0	2.22	2.39	1.42	2.81	1.99	2.27	1.15	0.98	0.9	1.09	1.62	3.49	2.13	1.29	1.3	2.35	1.33	1.18	1.53
ENSGALG00000002531	ENSGALG00000002531	-	11	1780996	1810428	107.08	101.12	105.06	117.47	105.28	120.74	138.16	161.09	108.33	116.86	322.93	232.23	197.21	127.85	143.63	121.81	154.37	133.84	182.08	120.57	121.79	143.2	115.2	104	103.88	106.33	100.37	91.01	110.22	112.83
ENSGALG00000002603	ENSGALG00000002603	COG4	11	1810718	1825379	10.2	10.47	8.99	11.52	12.22	9.83	9.26	11.84	11.06	11.01	3.21	5.85	11.53	10.85	9.11	10.01	10.15	10.73	8.49	12.14	10.34	13.73	11.68	10.11	10.03	10.43	9.52	9.35	9.63	10.95
ENSGALG00000002648	ENSGALG00000002648	FUK	11	1825435	1839959	5.15	5.86	4.47	6.14	4.47	7.69	8.16	10.28	4.46	3.99	29.39	16.09	10.82	6.76	5.88	2.41	7.32	4.85	8.28	4.71	3.87	13.49	7.17	4.45	5.36	5.48	4.11	4.29	4.39	3.35
ENSGALG00000002651	ENSGALG00000002651	ST3GAL2	11	1825435	1839959	10.19	10.85	11.39	14.3	10.19	16.65	16.65	12.99	7.94	9.49	42.75	38.03	23.06	13.8	12.63	16.39	16.91	12.79	17.35	12.42	10.1	19.62	21.1	14.8	14.14	15.58	13.68	10.82	15.81	13.54
ENSGALG00000002690	ENSGALG00000002690	PDPR	11	1843313	1860236	11.15	11.61	11.2	13.27	12.96	11.99	13.9	14.44	8.16	10.4	15.08	14.92	19.09	12.6	11.14	12.63	16.44	12.47	15.58	11.05	11.6	20.12	15.7	13.03	12.82	15.51	14.73	12.19	14.53	14.46
ENSGALG00000039818	ENSGALG00000039818	GLG1	11	1864845	1920332	53.84	47.54	47.05	54.14	50.89	72.68	73.33	61.46	39.9	49.63	166.76	116.82	71.42	52.21	52.63	54.08	62.43	59.18	85.2	58.23	51.97	73.65	57.64	47.66	51.23	51.14	46.22	51.57	53.77	51.94
ENSGALG00000002755	ENSGALG00000002755	-	11	1924630	1926769	4.61	4.08	7.35	6.85	7.34	7.04	11.17	5.23	4.69	5.81	43.34	28.14	5.36	5.76	7.14	6.9	8.7	6.43	11.35	8.04	6.41	5.49	7.04	5.45	5.5	7.98	6.61	6.61	6.44	4.14
ENSGALG00000036234	ENSGALG00000036234	-	11	1929763	1944429	5.66	4.28	5.47	6.17	6.49	8.14	10.07	4.71	3.97	5.78	6.61	16.16	6.1	4.66	4.99	6.14	8.21	5.79	9.29	7.88	5.97	6.76	5.59	4.34	5.96	6.54	5.47	5.83	6.24	4.41
ENSGALG00000002766	ENSGALG00000002766	MLKL	11	1946272	1950045	0.07	0	0	0.09	0	0	0.17	0.07	0.11	0.04	0	1.1	0.07	0	0.05	0	0	0.18	0.11	0	0	0	0.05	0.06	0.05	0.3	0.08	0	0.1	0.05
ENSGALG00000002775	ENSGALG00000002775	FA2H	11	1951909	1959249	6.04	11.99	8.45	8.09	7.61	11.19	11.61	5.86	7.91	11.01	40.11	12.02	8.37	10.63	6.61	8.29	6.41	7.06	12.18	9.85	9.52	6.76	9.78	8.12	8.28	7.9	6.47	18.12	20.09	11.28
ENSGALG00000002798	ENSGALG00000002798	WDR59	11	1960585	2009093	7	6.79	5.92	6.49	5.36	6.48	6.9	8.16	6.55	6.18	2.59	2.76	8.41	7.48	7.17	5.51	6.55	7.43	7.51	6.96	5.85	10.21	6.57	5.59	6.14	6.73	5.44	6.59	6.4	6.08
ENSGALG00000023828	ENSGALG00000023828	LDHD	11	2009939	2026719	3.54	2.44	3.64	2.95	3.17	4.59	5.38	3.36	2.84	3.3	2.91	4.38	3.43	3.52	3.58	4.48	3.55	3.86	3.81	3.85	3.49	4.04	3.05	3.02	3.2	3.06	2.81	3.36	3.38	3.24
ENSGALG00000029017	ENSGALG00000029017	ZNRF1	11	2009939	2026719	14.84	10.93	11.01	10.04	14.2	25.07	29.96	12.58	9.93	14.52	77.32	53.82	26.55	16.09	16.21	22.72	15.57	16.31	23.69	14	18.57	21.28	15.38	12.66	11.63	13.08	9.94	11.57	16.31	13.04
ENSGALG00000000038	ENSGALG00000000038	CTRB2	11	2027091	2028876	0	0	0	0	0	0	0	0	0	0	0	0	0	0	0	0	0	0	0	0	0	0	0	0	0	0	0	0	0	0
ENSGALG00000046107	ENSGALG00000046107	-	11	2029560	2031659	0	0	0	0	0	0	0	0	0	0	0	0	0	0	0	0	0	0	0	0	0	0	0	0	0	0	0	0	0	0
ENSGALG00000042895	ENSGALG00000042895	BCAR1	11	2033490	2038419	20.8	19.56	17.78	18.74	18.19	29.91	28.28	22.52	14.32	21.98	38.4	37.09	31.19	20.38	21.22	24.4	19.42	20.44	30.5	22.53	22.59	33.98	25.13	21.39	19.33	22.8	20.19	22.44	24.82	20.94
ENSGALG00000002853	ENSGALG00000002853	CFDP1	11	2041058	2091973	44.7	50.08	49.92	47.17	43.98	95.13	88.75	96.96	48.42	60.11	594.27	651.81	126.16	54.01	65.71	72.72	81.05	62.85	131.21	60.2	64.03	67.91	52.61	44.53	41.56	48.77	41.46	43.19	49.84	43.89
ENSGALG00000002861	ENSGALG00000002861	TMEM170A	11	2092216	2096349	4.9	3.09	4.14	4.13	5.02	5	6.37	5.28	5.35	5.05	6.39	2.73	3.08	3.36	3.79	5.32	4.57	5.51	6.06	3.99	4.47	4.34	4.37	4.33	5.37	5.56	4.3	4.88	5.83	4.63
ENSGALG00000002957	ENSGALG00000002957	SLC12A3	11	2096874	2103590	43.78	72.7	57.38	83.14	57.81	47.78	37.22	53.09	34.3	53.41	24.52	68.2	63.62	51.71	44.34	34.29	65.83	62.04	50.01	35.64	22.43	115.73	62.94	49.71	57.35	78.46	63	39.66	63.53	52.62
ENSGALG00000003010	ENSGALG00000003010	NUP93	11	2106866	2172556	57.32	52.59	47.51	43.07	43.01	45.99	53.34	47.94	44.75	43.89	20.83	26.46	46.52	54.65	54.52	38.94	47.7	43	42.78	51.97	51	37.17	47.03	44.4	44.22	41.5	38.43	45.27	41.17	39.59
ENSGALG00000030954	ENSGALG00000030954	-	11	2106866	2172556	0	0	0	0	0	0	0	0	0	0	0	0	0	0	0	0	0	0	0	0	0	0	0	0	0	0	0	0	0	0
ENSGALG00000028451	ENSGALG00000028451	MT4L	11	2178883	2180407	245.72	559.06	553.47	193.57	110.51	196.09	81.09	665.38	1073	681.01	1054.67	1149.56	405.65	751.84	675.88	748.41	312.45	547.57	436.68	513.36	657.2	85.61	99.02	144.8	126.84	92.44	73.91	137.75	106.44	68.54
ENSGALG00000014616	ENSGALG00000014616	MT3	11	2182304	2183341	46.6	184.01	159.26	40.07	30.79	21.9	14.84	245.82	361.04	277.55	21.47	15.2	116.54	286.66	266.78	160.94	80.02	161.17	68.98	157.28	158.48	5.22	9.51	21.33	26.18	8.94	10.91	23.3	15.12	9.04
ENSGALG00000042415	ENSGALG00000042415	BBS2	11	2188617	2203659	6.78	9.78	6.26	5.66	5.54	8.07	8.58	13.21	9.63	10.11	5.42	2.3	9.42	9.07	10.3	6.82	8.99	8.72	7.95	6.58	5.25	7.32	6.11	5.57	5.01	5.31	5.15	5.68	5.75	4.69
ENSGALG00000003071	ENSGALG00000003071	-	11	2207705	2210646	12	15.92	19.49	15.9	15.59	15.05	11.98	16.27	19.46	17.34	8.32	7.07	13.02	16.13	18.76	15.27	12.6	17.94	9.41	20.12	21.12	11.08	15.3	16.35	14.84	13.11	14.53	16.25	11.72	15.81
ENSGALG00000003084	ENSGALG00000003084	NUDT21	11	2215970	2222614	86.4	93.84	97.98	83.01	85.78	60.81	56.72	44.7	93.24	88.89	12.25	24.4	35.75	87.05	99.58	78.94	62.73	90.48	40.19	97.04	99.3	31.71	66.16	85.19	68.33	74.86	88.5	75.76	66.49	79.09
ENSGALG00000003107	ENSGALG00000003107	AMFR	11	2223301	2243233	16.12	15.62	13.56	17.11	14.38	15.17	19.35	9.54	16.69	18.04	20.61	5.47	12.22	13.55	16.13	21.9	15.73	17.81	17.97	17.84	16.81	14.64	20.58	20.48	19.28	19.12	18.94	21.85	19.83	17.6
ENSGALG00000003163	ENSGALG00000003163	GNAO1	11	2264901	2382477	9.49	5.04	6.81	1.86	2.33	1.77	1.42	7.55	3.99	1.31	0	4.6	12.49	6.16	14.14	5.21	3.29	3.7	2.19	2.32	2.73	2.24	1.46	1.43	1.19	1.46	1.71	1.29	1.63	0.88
ENSGALG00000035175	ENSGALG00000035175	GNAO1	11	2264901	2382477	4.51	2.01	5.6	3.14	0.9	1.37	0.55	2.74	6.56	1.06	0	0	3.85	5.22	12.7	6.43	0.5	3.59	1.59	0.88	2.73	0.92	1.07	3.9	0.92	0.48	1.92	1.93	0.95	2.55
ENSGALG00000036972	ENSGALG00000036972	-	11	2264901	2382477	8.5	8.04	8.29	2.15	1.81	1.65	1.54	3.29	6.55	0.42	0	4.29	6.16	7.04	15.41	4.71	3.39	3.59	0.63	1.75	2.8	1.1	3.43	3.12	1.11	0.97	1.08	0.77	0.95	1.22
ENSGALG00000003169	ENSGALG00000003169	CBFB	11	2404977	2447419	49.89	64.24	58.47	47.31	51.9	38.03	41.56	52.19	45.75	39.87	30.62	48.18	62.45	69.92	82.78	58.09	58.48	61.22	47.52	52.16	46.32	45.02	40.53	44.75	51.14	54.69	47.79	43.48	40.92	48.35
ENSGALG00000003183	ENSGALG00000003183	C11H16orf70	11	2452597	2486132	10.64	9.1	9.92	9.46	9.38	6.41	8.19	6.11	6.54	7.46	7.5	3.98	7.13	8.29	9.14	7.07	7.24	8.02	6.59	9.59	8.88	6.12	6.53	6.97	9.13	8.23	8.71	9.55	7.69	8.17
ENSGALG00000021345	ENSGALG00000021345	B3GNT9	11	2493392	2494640	0.85	1.09	1.01	1.62	1.63	0.82	1.32	1.32	1.38	2.2	3.63	3.86	0.39	1.49	1.74	1.93	1.44	2.97	1.14	1.84	1.59	1.11	1.55	1.54	1.5	2.15	1.52	1.47	2.56	1.65
ENSGALG00000003195	ENSGALG00000003195	TRADD	11	2506514	2520836	0.52	0.81	1.16	1.54	1.45	1.81	0.82	1.81	2.51	3.65	0	0	1.25	1.27	0.83	1.23	1.78	1.65	1.7	1.66	1.07	2.96	1.79	1.79	3.5	3.73	2.69	3.4	1.74	2.58
ENSGALG00000003201	ENSGALG00000003201	FBXL8	11	2506514	2520836	0.97	1.16	0.56	2.1	1.28	0.3	0.3	0.86	1.85	2.09	0	0	0.55	0.84	0.9	0.81	0.9	1.14	0.31	1.07	1.22	1.26	1.97	1.84	2.54	2.69	2.25	2.27	2.54	2.76
ENSGALG00000003224	ENSGALG00000003224	HSF4	11	2521435	2536119	0.06	0.09	0.05	0.04	0	0	0	0	0.05	0	0	0	0.06	0.12	0.04	0.05	0	0	0	0	0	0.09	0	0.11	0	0	0	0.06	0.09	0.1
ENSGALG00000003258	ENSGALG00000003258	DNAAF1	11	2540320	2553499	0.98	0.79	0.67	0.58	0.44	0.51	0.58	0.26	0.29	0.18	0	0	0.24	0.1	0.46	0.44	0.22	0.27	0.12	0.5	0.52	0.41	0.36	0.46	0.17	0.22	0.83	0.5	0.28	0.47
ENSGALG00000003273	ENSGALG00000003273	HSDL1	11	2554020	2560166	6.16	6.41	7.28	4.25	4.97	2.95	1.93	2.68	7.4	6.69	1.61	0	2.15	6.65	6.11	4.95	3.22	5.84	1.94	7.5	6.3	1.69	3.98	6.35	5.85	4.64	6.04	7.24	3.81	4.31
ENSGALG00000003293	ENSGALG00000003293	MBTPS1	11	2563344	2592411	11.4	9.23	9.39	12.51	14.33	7.84	10.68	6.33	10.16	10.78	1.26	3.36	5.45	9.63	8.97	9.44	9.89	12.44	8.14	11.43	9.5	8.66	12.61	10.87	11.06	12.52	12.62	10.22	10.29	11.8
ENSGALG00000003302	ENSGALG00000003302	SLC38A8	11	2563344	2592411	0	0	0.06	0.09	0.09	0.07	0.23	0	0.06	0.07	0	0	0.07	0	0.05	0	0	0	0	0.09	0	0	0	0	0.1	0.05	0.08	0.07	0.05	0
ENSGALG00000003309	ENSGALG00000003309	NECAB2	11	2592485	2644422	0.38	0.09	0.33	0.19	0.81	0.12	0.51	0.81	0.51	0.24	0	0	0.22	0.06	0	0.09	0.17	0.27	0.04	0.19	0.17	0.08	0.09	0.09	0.35	0.12	0.42	0.27	0.28	0.35
ENSGALG00000003323	ENSGALG00000003323	OSGIN1	11	2658955	2694119	0.12	0	0.05	0.37	0.25	0.06	0.05	0.08	0.32	1.17	0	0	0.04	0	0	0.29	0.06	0.33	0.21	0.16	0.05	0.08	0.19	0.11	0.88	1.06	1.89	0.41	0.94	1.72
ENSGALG00000044466	ENSGALG00000044466	-	11	2708967	2718202	0.21	0	0	0.07	0.22	0	0	0	0.44	0.23	0	0	0	0	0.07	0.09	0	0.06	0	0.07	0.06	0	0.17	0.09	0.22	0.15	0.18	0.1	0.15	0.41
ENSGALG00000046659	ENSGALG00000046659	-	11	2729575	2730706	0	0	0	0	0	0	0	0	0	0	0	0	0.09	0	0	0	0	0	0	0	0	0	0	0	0	0	0	0	0	0
ENSGALG00000003374	ENSGALG00000003374	ESRP2	11	3355581	3399130	34.6	41.53	37.64	49.84	45.32	27.54	34.03	35.94	46.56	52.6	11.63	17.18	22.67	32.54	33.17	30.68	39.44	33.18	35.93	45.26	37.88	37.87	45.28	47.8	56.8	61.16	65.9	57.95	56.3	61.91
ENSGALG00000003396	ENSGALG00000003396	NFATC3	11	3421758	3524368	21.05	23.25	26.83	23.62	23.74	17.25	16.94	16.75	26.18	28.7	0.43	18.8	13.21	27.77	27.9	22.15	21.1	24.72	12.81	25.43	27.53	15.89	21.25	23.63	26.17	23.36	28.05	23.51	22.76	25.07
ENSGALG00000029858	ENSGALG00000029858	-	11	3421758	3524368	0.41	0	0	0.29	0.29	0	1.06	0	0	0	0	0	0	0	0	0.69	0	0.69	1.02	1.13	0	0	1.04	0.36	0	0	0	0	0	0
ENSGALG00000003415	ENSGALG00000003415	-	11	3525435	3526031	32.58	31.66	29.91	28.39	21.27	27.67	26.09	27.86	28.21	22.97	35.68	22.75	41.32	29.74	33.66	36.73	32.84	27.55	30.66	28.78	30.02	27.02	25.99	26.2	19.09	20.74	24.49	21.88	22.62	20.56
ENSGALG00000003425	ENSGALG00000003425	GALR1L	11	3528454	3543639	0.61	0.41	0.15	0.06	0.06	0.28	0	0.37	0.07	0	0	0	0.35	0.36	0.25	0	0.14	0.05	0.07	0.18	0	0	0.07	0.08	0.13	0.07	0.1	0.09	0.13	0
ENSGALG00000040112	ENSGALG00000040112	-	11	3549019	3549704	0.41	0	0	0	0	0	0	0	0	0	0	0	0	0	0.29	0	0.16	0	0	0	0	0	0.17	0	0	0	0	0	0	0.16
ENSGALG00000003433	ENSGALG00000003433	DPEP2	11	3565748	3573871	0.08	0.6	0.86	1.92	0.97	0.24	0.26	0.49	0.39	0.75	0	0	0.53	0.39	0.27	0.64	0.77	0.85	0.19	0.36	0.42	1.2	1.15	2.64	3.56	3.22	3.33	2.06	3.15	2
ENSGALG00000034179	ENSGALG00000034179	SLC12A4	11	3582786	3628409	33.66	44.14	55.72	74.78	71.75	36.2	30.13	51.29	66.92	67.11	14.96	28.45	38.12	48	52.01	60.32	77.04	64.12	39.21	58.51	62.57	44.23	61.46	84.02	88	85.69	110.78	71.34	71.07	92.31
ENSGALG00000003560	ENSGALG00000003560	SLC6A2	11	3672298	3735390	0.47	0.43	0.4	0.35	0.48	0.15	0.23	0.1	0.4	0.1	0	0	0.37	0.79	0.49	0.76	0.43	0.51	0.38	0.23	0.15	0.85	0.31	0.12	0.23	0.38	0.36	0.22	0.3	0.2
ENSGALG00000003574	ENSGALG00000003574	LPCAT2	11	3756708	3784646	0.32	0.22	0.64	0.44	0.52	0.14	0.44	0.41	1.04	0.78	0	0	0.14	0.23	0.41	0.54	0.4	0.75	0.21	0.71	0.46	0.37	0.27	0.5	0.55	0.53	0.55	0.35	0.76	0.68
ENSGALG00000045050	ENSGALG00000045050	CAPNS2	11	3756708	3784646	0.24	0.49	0.21	0.33	0.83	0.42	0.13	0.25	0.54	0.17	0	0	0.31	0.24	0.06	0.13	0.18	0.18	0.06	0.27	0.19	0.34	0.53	0.41	0.4	0.3	0.47	0.47	0.17	0.37
ENSGALG00000003580	ENSGALG00000003580	MMP2	11	3784726	3897224	0	0.04	0	0.08	0.02	0	0.02	0	0	0.05	0	0	0	0.06	0	0.05	0.13	0.05	0.05	0.02	0.03	0	0	0	0.12	0.36	0.08	0.05	0.19	0.3
ENSGALG00000035756	ENSGALG00000035756	-	11	3784726	3897224	0	0	0.18	0.22	0.15	0.06	0.09	0	0.13	0.09	0	0	0.1	0.05	0	0.13	0.16	0.17	0.04	0.14	0.03	0.15	0	0.04	0	0.23	0.12	0.1	0.23	0.21
ENSGALG00000023738	ENSGALG00000023738	IRX6	11	3976047	3979385	0.28	0.04	0.07	0.19	0.42	0.51	0.89	0.06	0.07	0.12	3.95	0.89	0.14	0.17	0.1	0.16	0.13	0.06	0.42	0.04	0.08	0.69	0.42	0.12	0.19	0.36	0.15	0.03	0.27	0.44
ENSGALG00000040442	ENSGALG00000040442	-	11	4271852	4273660	0	0	0	0	0.69	0	0	0	0	0	0	0	0	0	0	0	0	0	0	0	0	0	0	0	0	0	0.23	0	0	0
ENSGALG00000003588	ENSGALG00000003588	IRX5	11	4282004	4284457	0.22	0.18	0.19	0.39	1.65	3.46	2.4	0	0	0.12	0	7.46	0.22	0.23	0.16	0.28	0.26	0.06	1.01	0.23	0.61	0.64	0.84	0.29	0.16	0.59	0.54	0.11	0.82	0.8
ENSGALG00000029744	ENSGALG00000029744	-	11	4523451	4527999	0.1	0.32	0	0.29	0.29	0.22	0	0	0.09	0	0	0	0	0	0	0.09	0	0.06	0.17	0.07	0.06	0.15	0	0	0.22	0.15	0.49	0.51	0.08	0.08
ENSGALG00000042045	ENSGALG00000042045	IRX3	11	4648343	4649811	0.47	0.99	0.62	0.93	5.38	14.04	12.41	0.34	0	0.09	35.85	2.63	1.1	0.48	0.39	0.39	0.43	0.13	5.89	1.93	2.86	3.16	1.45	0.89	0.28	0.71	0.38	1.97	2.26	2.62
ENSGALG00000042010	ENSGALG00000042010	-	11	4747075	4752160	1.49	0.87	1.02	0.34	0.65	0.26	0.21	0.39	0.73	0.34	0	0	0.12	0.75	1	0.26	0.24	0.59	0.15	0.42	0.56	0.71	0.36	0.59	0.22	0.19	0.22	0.8	0.18	0.15
ENSGALG00000041036	ENSGALG00000041036	FTO	11	4752496	4974830	3.78	3.3	2.82	1.74	1.76	2.11	2.91	1.85	1.71	1.31	3.41	5.43	2.61	2.48	3	1.03	1.9	1.33	1.68	1.16	1.49	1.85	1.22	1.57	1.35	1.88	0.62	1.52	1.56	0.87
ENSGALG00000003602	ENSGALG00000003602	-	11	4979230	5000529	7.64	4.33	5.83	4.51	6.66	5.92	5.4	4.59	4.9	3.93	0	1.28	5.76	6.56	7.81	3.2	4.18	4.56	4.11	6.02	5.45	4.41	5.78	5.47	3.04	2.73	3.64	4.17	4.37	3.97
ENSGALG00000033378	ENSGALG00000033378	AKTIP	11	5078317	5089698	12.08	12.15	12.5	10.62	11.36	5.68	7.94	5.92	8.99	7.54	13.15	3.29	6.76	11.07	10.98	5.87	7.61	7.9	4.54	9.89	9.2	7	8.95	12.87	9.68	9.52	13.89	12.75	9.12	13.07
ENSGALG00000003663	ENSGALG00000003663	RBL2	11	5094100	5112494	6.1	6.04	5.31	3.27	3.8	3.08	2.73	3.36	5.89	3.51	8.08	6.53	3.13	5.52	4.92	2.89	3	4.1	2.48	3.83	3.4	3.83	4	3.42	3.8	4.3	3.74	4.22	3.09	3.64
ENSGALG00000039178	ENSGALG00000039178	CHD9	11	5117925	5162439	9.92	7.92	10.56	8.68	10.11	6.43	7.3	10.98	11.83	9.19	1.06	4.14	10.12	8.54	9.24	5.39	9.91	8.37	8.11	8.03	7.64	8.35	7.64	7.89	8.98	8.28	7.47	9.16	7.2	7.11
ENSGALG00000037100	ENSGALG00000037100	-	11	5266011	5291809	0	0	0	0	0	0	0	0	0	0	0	0	0	0	0	0	0	0	0	0	0	0.06	0.03	0	0	0	0	0	0	0
ENSGALG00000034649	ENSGALG00000034649	TOX3	11	5324988	5446431	0.2	0.11	0.02	0.02	0.08	0.1	0.23	0.05	0.21	0.07	0	0	0.09	0.16	0.14	0.07	0.05	0.15	0.02	0.22	0.22	0.1	0.04	0.06	0.1	0.05	0.01	0.04	0.1	0.04
ENSGALG00000039238	ENSGALG00000039238	SALL1	11	6043785	6062292	39.07	31.43	42.95	54.95	46.17	63.63	63.35	17.46	19.35	27.92	33.09	25.17	22.08	31.61	31.43	23.37	26.3	18.46	57.02	53.19	53.68	30.01	22.9	23.07	25.03	14.54	12.7	57.19	32.26	22.42
ENSGALG00000003753	ENSGALG00000003753	CYLD	11	6275127	6297360	5.54	5.01	4.51	4.9	4.87	2.96	4.35	3.86	3.87	4.02	0.79	0	4.37	5.07	4.71	2.46	4.23	3.32	3.39	4.44	4.2	3.76	3.8	4.01	4.88	4.37	4.24	4.81	4.28	3.85
ENSGALG00000038374	ENSGALG00000038374	SNX20	11	6298047	6308951	1.03	1.27	0.27	1.45	0.99	0.98	1.22	0.99	1.64	1.01	0	2.72	0.91	1.07	0.79	1.94	1.7	1.34	1.56	1.53	1.61	1.38	1.17	1.27	1.42	1.35	0.8	1.36	1.35	1.17
ENSGALG00000038621	ENSGALG00000038621	-	11	6325380	6354370	0	0	0	0	0	0	0	0	0	0	0	0	0	0	0	0	0	0	0	0	0	0	0	0	0.63	0	0	0	0	0
ENSGALG00000003767	ENSGALG00000003767	NKD1	11	6364519	6468658	9.63	13.93	14.99	24.07	19.13	13.44	11.3	18.68	19.66	21.76	12.38	40.64	21.05	16.16	17.62	23.27	31.36	27.85	22.66	20.7	17.18	17.14	14.16	18.38	23.75	25.2	27.72	14.23	19.44	24.83
ENSGALG00000039940	ENSGALG00000039940	-	11	6528467	6529052	0.38	0	0	0	0.53	0	0	0	0	0	0	0	0	0.77	0	0	0	0	0.62	1.29	0.46	0	0	0	0	0	0	1.14	0	0
ENSGALG00000003786	ENSGALG00000003786	BRD7	11	6630400	6644729	57.14	56.48	59.95	54.57	54.29	62.18	53.99	56.45	56.66	55.67	7.07	34.81	48.73	55.63	63.5	53.72	55.89	54.82	59.92	64.46	61.63	43.62	49.93	54.84	49.04	49.41	52.14	48.91	45.37	52.71
ENSGALG00000003837	ENSGALG00000003837	ADCY7	11	6648794	6702833	0.33	0.62	0.32	0.78	0.52	0.72	0.77	0.25	0.85	0.62	2.18	0	0.19	0.19	0.29	0.12	0.41	0.3	1.16	0.79	0.44	0.4	0.46	0.4	0.8	0.49	0.5	1.53	0.75	1.05
ENSGALG00000031851	ENSGALG00000031851	TENT4B	11	6714533	6749412	9.61	7.99	11.18	12.79	12.37	9.22	7.36	9.79	12.66	13.2	2.49	9.91	7.4	12.13	12.9	12.33	12.98	12.28	7.95	10.51	13.46	7.6	10.11	11.57	13.67	12.03	12.8	12.23	10.51	13.48
ENSGALG00000041613	ENSGALG00000041613	HEATR3	11	6755260	6773240	14.87	16.02	15.16	13.36	12.15	9.65	10.33	10.62	17.56	16.48	28.57	5.66	11.61	15.8	19.84	12.69	12.87	14.2	9.13	15.93	14.69	6.94	11.5	13.15	12.31	10.37	12.52	13.29	10.14	10.4
ENSGALG00000029793	ENSGALG00000029793	CNEP1R1	11	6773494	6779373	11.32	11.23	14.09	13.61	12.23	6.58	7.75	2.42	10.57	13.1	4.91	0	4.49	9.95	11.98	12.56	8.96	11.92	5.38	17.01	13.08	3.38	10.22	13.38	11.47	13.64	15.04	11.25	10.98	13.89
ENSGALG00000045466	ENSGALG00000045466	-	11	6816417	6817036	0	0	0	0.18	0	0	0	0	0	0	0	0	0.26	0.53	0.19	0	0	0.15	0	0	0	0	0	0	0.19	0	0.16	0	0.19	0
ENSGALG00000003891	ENSGALG00000003891	ZNF423	11	6819993	7018204	23.55	12.24	11.28	11.94	15.87	12.25	21.38	5.19	5.51	5.98	5.84	2.55	6.78	7.32	9.48	6.7	4.62	9.06	6.68	8.49	7.15	11.47	8.26	8.36	8.71	8.67	8.54	10.11	8.62	9.58
ENSGALG00000042664	ENSGALG00000042664	CBLN1	11	7161485	7163937	2.57	2.71	2.17	1.06	2.05	4.73	4.03	1.25	1.47	1.33	6.52	4.62	1.94	1.69	2.25	2.42	1.4	0.93	2.85	1.88	2.47	0.59	0.92	1.32	1.04	1.04	1.08	1.32	1.68	0.82
ENSGALG00000003907	ENSGALG00000003907	N4BP1	11	7410706	7427408	9.68	8.63	10.27	10.27	9.67	8.16	8.37	7.28	11.27	10.93	28.56	18.67	6.26	9.03	9.24	9.32	9.07	9.16	8.68	10.19	11.09	6.61	7.57	8.15	8.82	9.03	11.84	11.78	9.63	10.06
ENSGALG00000003916	ENSGALG00000003916	SIAH1	11	7479955	7497883	11.98	14.15	14.78	11.57	12.14	7.78	9.65	8	13.03	11.41	4.83	6.06	8.23	12.47	12.79	9.4	10.17	10.96	7.15	11.75	12.38	7.86	9.71	11.26	11.48	7.86	12.4	10.78	10.53	11.27
ENSGALG00000003942	ENSGALG00000003942	LONP2	11	7501219	7540487	20.29	16.82	18.79	16.99	15.83	12.98	12.94	12.45	14.54	15.48	6.68	5.68	11.97	16.06	15.07	12.14	15.01	15.34	9.03	15.98	15.5	13.41	14.01	15.86	16.13	15.95	18.38	15.92	13.99	16.32
ENSGALG00000004004	ENSGALG00000004004	PHKB	11	7629814	7701347	10.65	8.04	8.21	7.13	8.36	4.81	5.24	2.41	5.27	4.51	0.67	0	3.15	5.37	6.39	3.89	4.84	4.56	2.71	6.15	5.99	4.68	5.21	6.11	5.74	6.24	6.61	6.85	6.04	5.6
ENSGALG00000004049	ENSGALG00000004049	ITFG1	11	7701483	8059103	19.59	16.52	22.77	23.76	24.93	11.95	15.13	9.77	21.03	21.27	1.41	1.22	7.55	17.7	19.53	19.72	18.72	17.77	9.2	19.06	21.81	10.56	22.14	26.96	28.35	22.56	32.97	27.43	21.84	26.68
ENSGALG00000004071	ENSGALG00000004071	NETO2	11	7701483	8059103	1.5	2.07	1.23	1.55	2.38	1	1.62	0.38	0.65	0.58	1.92	0.68	0.22	1.63	1.65	0.91	0.83	0.96	0.84	0.94	1.04	1.24	0.8	0.76	1.19	1.4	1.13	2	1.5	2.11
ENSGALG00000004115	ENSGALG00000004115	DNAJA2	11	7701483	8059103	109.94	99.93	115.07	92.57	99.29	80.12	77.79	82.92	128.75	107.4	19.16	28.96	67.99	107.11	124.04	87.98	93.39	102.58	58.53	113.69	123.77	62.12	88.85	108.63	101.36	91.78	109.83	107.34	93.2	104.71
ENSGALG00000004334	ENSGALG00000004334	MYLK3	11	7701483	8059103	0.7	0.28	0.5	0.27	0.56	0.41	0.33	0.19	0.36	0.11	0	0	0.24	0.25	0.44	0.2	0.27	0.33	0.34	0.14	0.08	0.55	0.29	0.33	0.37	0.34	0.42	0.54	0.36	0.44
ENSGALG00000004342	ENSGALG00000004342	ORC6	11	7701483	8059103	22.52	25.03	22.95	18.52	20.41	35.03	22.24	18.58	21.47	14.61	113.22	56.13	25.21	23.66	26.61	24.63	26.62	18.55	30.26	21.89	26.04	16.18	16.94	17.13	14.27	14.16	19.31	13.6	15.67	15.82
ENSGALG00000004375	ENSGALG00000004375	VPS35	11	7701483	8059103	37.14	39.35	44.21	45.31	41.92	24.22	26.07	27.05	49	47.51	5.67	11.69	19.57	36.34	41.92	38.4	39.43	43.02	23.31	48.46	46.44	21.17	37.53	46.25	48.65	45.43	56.47	48.79	39.81	51.05
ENSGALG00000004428	ENSGALG00000004428	-	11	7701483	8059103	3.52	4.19	3.67	2.91	3.41	1.27	1.19	1.83	3.34	2.83	0	0	1.69	2.53	3.94	1.74	2.7	4.03	1.11	2.78	3.32	1.81	3.21	3.64	2.76	2.52	4.4	3.38	3.15	3.12
ENSGALG00000004444	ENSGALG00000004444	SHCBP1	11	7701483	8059103	6.34	7.37	9.77	11.05	10.1	6.23	6.8	10.62	10.6	11.7	3.52	18.71	9.64	7.69	11.01	9.94	11.4	9.07	7.45	9.01	9.46	11.57	13.07	12.56	12.01	16.61	15.9	11.15	12.8	15.6
ENSGALG00000017363	ENSGALG00000017363	C11H16ORF87	11	7701483	8059103	2.6	4.37	3.3	0.77	1.82	0.85	0.85	1.06	2.71	1.7	0	0	1.29	1.92	2.04	1.41	0.54	1.78	0.25	1.36	1.81	0.43	1.41	1.56	1.65	0.68	1.01	1.8	1.32	1.9
ENSGALG00000021225	ENSGALG00000021225	CDCA9	11	7701483	8059103	8.17	7.21	7.73	7.84	5.92	5.85	5.06	2.83	7.82	7.14	5.18	11.86	3.5	8.28	8.45	7.1	4.68	8.86	6.42	7.86	6.7	2.36	6.12	8.23	6.02	6.71	6.64	8.75	4.74	7.34
ENSGALG00000033338	ENSGALG00000033338	GPT2	11	7701483	8059103	2.43	1.76	2.31	2.44	4.56	1.74	3.52	1.74	3.68	7.08	6.19	3.76	1.12	1.49	1.67	2.02	1.84	4.21	1.07	2.8	2.01	5.81	2.63	1.81	3.64	3.74	3.61	2.31	4.19	5.32
ENSGALG00000040617	ENSGALG00000040617	-	11	7701483	8059103	3.24	1.69	2.98	3.14	2.09	0.86	0.62	0.77	1.91	2.76	0	0	0.81	2.64	3.11	2.4	2.37	2.51	0.59	2.69	3.21	1.03	2.25	3.35	2.71	2.44	4.84	2.34	1.06	3.71
ENSGALG00000025819	ENSGALG00000025819	UQCRFS1	11	8237357	8240729	159.59	184.14	199.81	174.3	159.94	102.69	92.35	63.52	151.98	153.14	73.01	54.3	55.56	153.66	162.04	146.42	102.25	169.47	67.1	153.42	166.53	63.82	134.13	173.03	159.45	140.19	196.06	148.57	137.75	170.82
ENSGALG00000030532	ENSGALG00000030532	-	11	8447322	8482575	0.09	0	0.08	0.31	0	0.09	0	0	0	0.15	0	0	0	0	0.06	0	0	0	0	0.24	0	0	0.15	0.15	0.13	0	0.05	0.09	0.07	0.21
ENSGALG00000032402	ENSGALG00000032402	VSTM2B	11	8447322	8482575	0.14	0.88	0.86	1.27	0.69	0.9	0.6	0.3	0.12	1	0	4.69	2.25	0.14	1.29	0.47	2.07	1.41	2.31	0.67	0.43	2.01	0.23	0.49	0.61	1.27	0.59	0.7	1.04	0.89
ENSGALG00000033892	ENSGALG00000033892	-	11	8447322	8482575	0	0.11	0.06	0	0	0	0.12	0.07	0.12	0	0	0	0	0	0	0	0	0	0	0.05	0.08	0	0	0	0.05	0	0.08	0.07	0.05	0
ENSGALG00000041972	ENSGALG00000041972	POP4	11	8447322	8482575	8.45	9.25	8.79	6.11	6.94	9.93	9.65	3.73	5.77	5.48	18.9	23.72	10.27	10.56	7.18	8.02	6.89	7.21	7.11	6.55	7.16	5.49	9.14	7.42	7.7	8	8.91	6.91	6.53	6.69
ENSGALG00000004474	ENSGALG00000004474	PLEKHF1	11	8496572	8497394	5.75	4.69	5.22	4.82	2.84	6.82	9.26	5.83	3.77	6.01	8.18	8.69	7.68	4.89	8.45	3.26	5.67	5.53	9.65	7.72	5.6	4.48	5.44	3.5	4.58	2.75	2.65	8.62	5.57	4.34
ENSGALG00000029853	ENSGALG00000029853	-	11	8500116	8507691	0	0	0.09	0.08	0.33	0	0	0.23	0.29	0	0	0	0.36	0.37	0.42	0.08	0	0.2	0.6	0	0	0.13	0.09	0.09	0.23	0.14	0.28	0	0	0
ENSGALG00000032428	ENSGALG00000032428	-	11	8512209	8515232	0.11	0	0	0.07	0.07	0	0.18	0.34	0.27	0.17	0	1.75	0	0.11	0.07	0.09	0	0	0.17	0	0	0	0	0	0.08	0.08	0.06	0	0.08	0
ENSGALG00000004480	ENSGALG00000004480	C11H19orf12	11	8516740	8526002	6.53	8.77	6.98	4.36	5.33	3.89	3.02	3.8	6.88	5.87	0	2.43	3.08	6.17	6.02	6.7	4.35	6.67	3.78	6.47	5.13	1.7	4.34	6.23	4.87	4.77	5.82	4.79	3.61	6.38
ENSGALG00000032626	ENSGALG00000032626	-	11	8516740	8526002	1.43	0.23	0.49	0.68	0.49	0.31	0.24	0.95	1.09	0.62	0	0	1.65	0.99	0.79	0.5	1.49	0.32	0.92	0.78	0.95	1.2	1.05	0.49	0.81	0.95	0.92	0.76	0.82	0.57
ENSGALG00000004489	ENSGALG00000004489	-	11	8546464	8569877	4.42	6.48	6.73	8.15	8.34	4.66	5.88	3.71	8.87	8.37	28.92	18.83	3.96	4.91	7.9	4.9	8.69	7.03	8.73	8.36	6.5	3.87	6.24	5.96	8.37	6.59	6.74	7.52	7.73	7.34
ENSGALG00000004494	ENSGALG00000004494	CCNE1	11	8570362	8582718	13.58	13.92	17.25	16.83	18.84	14.38	13.59	9.4	19.92	19.61	11.95	25.4	5.28	13.9	17.94	15.05	13.42	17.39	9.23	19.15	21.43	6.83	11.6	16.39	15.39	13.45	16.94	16.99	13.38	16.19
ENSGALG00000004506	ENSGALG00000004506	URI1	11	8625143	8665287	21.91	19.99	26.58	21.42	23.54	22.62	26.06	31.13	28.4	28.67	20.98	17.7	25.05	27.2	26.7	33.07	29.71	29.71	27.58	28.41	29.69	21.23	25.42	25.14	23.56	22.26	25.75	23.37	23.41	21.62
ENSGALG00000035602	ENSGALG00000035602	ZNF536	11	8922483	8973078	0	0.05	0.03	0	0.06	0	0	0	0.03	0.1	0	0	0	0	0.04	0.03	0.02	0.03	0	0.12	0	0	0	0	0	0.02	0	0.03	0.02	0.07
ENSGALG00000004528	ENSGALG00000004528	TSHZ3	11	9354964	9415663	0.22	0.41	0.5	0.97	0.79	0.33	0.36	0.92	2.19	1.19	0	0	0.35	0.51	0.44	0.94	0.58	2.1	0.31	0.97	0.71	0.6	0.51	0.86	0.78	1.16	0.62	0.44	0.47	0.66
ENSGALG00000004532	ENSGALG00000004532	-	11	9891255	9904371	1.01	1.25	1.13	1.42	1.54	0.69	0.94	0.57	1.28	0.94	0.93	0	0.71	0.69	0.83	0.57	0.85	0.91	0.51	0.92	1.04	0.68	0.79	0.9	1.12	0.82	0.94	1.36	0.59	0.47
ENSGALG00000004559	ENSGALG00000004559	DPY19L3	11	9911556	9937723	2.04	2.53	3.47	2.64	2.78	1.06	1.17	0.84	5.4	2.37	0	1.38	0.87	2.86	3.25	2.28	1.48	4.01	0.72	3.48	3.77	0.59	2.11	2.77	3.16	2.63	3.28	3	2.02	3.59
ENSGALG00000004630	ENSGALG00000004630	-	11	9960680	9963805	0.22	0.14	0.08	0.15	0.31	0.09	0.04	0.28	0.66	0.19	0	0	0.17	0.22	0.61	0.14	0.54	0.41	0.04	0.27	0.32	0.19	0.07	0	0.19	0.23	0.13	0.09	0.48	0.14
ENSGALG00000004648	ENSGALG00000004648	PDCD5	11	9991610	9995152	52.73	55.07	64.27	44.35	50.52	29.77	24.37	22.98	63.22	47.71	2.21	12.89	12.42	44.6	59	50.13	31.7	48.46	17.45	55.31	56.21	18.01	38.69	57.04	49.72	48.25	58.45	54.36	37.69	55.69
ENSGALG00000004671	ENSGALG00000004671	ANKRD27	11	9998399	10038995	2.76	2.59	2.79	3.25	3.36	1	1.27	1.18	2.74	2.69	0	0	0.75	2.48	2.53	1.5	2.13	2.41	1.04	2.17	2.42	1.65	2.19	2.85	2.81	2.52	2.59	2.44	1.77	2.03
ENSGALG00000004675	ENSGALG00000004675	RGS9BP	11	10039023	10043276	2.11	2.27	1.61	1.92	2.23	1.64	1.79	1.46	1.93	1.74	3.75	2.32	1.97	2.06	2.39	2.3	2.51	1.97	1.54	1.76	1.69	1.4	1.79	1.67	1.37	1.29	1.68	1.24	1.31	1.33
ENSGALG00000004704	ENSGALG00000004704	-	11	10049104	10078937	0.05	0.13	0.11	0.18	0.15	0	0.07	0.06	0.19	0.09	0	0	0.08	0.1	0.07	0	0.24	0.13	0.09	0.04	0.08	0.03	0.05	0.05	0.11	0.18	0.09	0.17	0.11	0.14
ENSGALG00000029498	ENSGALG00000029498	NUDT19	11	10049104	10078937	2.32	2.49	2.31	2.25	2.17	1.41	1.9	1.26	1.8	1.77	16.82	3.57	2.11	3.01	2.38	2.26	1.9	2.61	2.06	1.92	1.85	1.23	1.88	1.75	1.93	1.72	1.97	1.83	1.33	1.56
ENSGALG00000021158	ENSGALG00000021158	SLC7A9	11	10079868	10092126	0.05	0.08	0.04	0.25	0.14	0.05	0	0	0.26	0.08	0	0	0	0.15	0.11	0	0.2	0.17	0.04	0.28	0.18	0	0	0.13	0.15	0.08	0.09	0.46	0.11	0.16
ENSGALG00000004756	ENSGALG00000004756	CEP89	11	10100577	10120492	13.98	10.94	12.25	8.14	8.6	8.33	8.92	10.08	11.6	9.48	0	0	8.12	13.14	15.54	9.16	8.49	9.68	6.75	10.29	11.26	5.69	7.68	8.1	6.9	7.16	6.92	7.05	6.43	7.53
ENSGALG00000034534	ENSGALG00000034534	FAAP24	11	10120728	10123532	16.13	18.39	20.89	21.25	27.64	14.65	16.06	19.1	33.5	32.18	18.56	35.25	13.69	19.89	19.49	23.49	22.32	21.62	16.37	23.68	24.85	14.18	17.3	21.92	22.65	23.16	25.02	21.98	21.97	20.01
ENSGALG00000004814	ENSGALG00000004814	RHPN2	11	10125791	10150390	55.6	54.74	52.4	56.8	67.86	19.96	23.91	25.31	29.21	27.33	4.82	5.86	27.4	42.83	39.99	30.19	33.28	32.98	12.56	26.17	27.2	45.52	43.22	55.08	52.78	69.87	72.07	32.47	46.14	60.43
ENSGALG00000004729	ENSGALG00000004729	SLC7A10	11	10156094	10276444	0.12	0.21	0.12	0.24	0.13	0.14	0.06	0.14	0.06	0.04	0	0	0.07	0.07	0.1	0	0.21	0	0.11	0	0.12	0.1	0	0.06	0.58	0.05	0	0.18	0.2	0.21
ENSGALG00000004839	ENSGALG00000004839	GPATCH1	11	10156094	10276444	20.24	17.89	21.5	15.86	16.61	13.45	12.69	15.89	17.35	15.23	1.52	4.3	14.44	18.72	20.92	12.02	15.41	16.14	11.31	16.88	17.23	11.58	12.26	13.15	13.87	14.09	13.11	11.56	12.25	12.68
ENSGALG00000004853	ENSGALG00000004853	LRP3	11	10156094	10276444	9.9	9.26	7.66	10.66	10.97	8.09	9.72	6.51	5.77	6.98	7.71	1.02	7.02	9.13	9.46	7.71	10.86	6.24	7	6.89	7.72	7.98	11.76	9.17	9.23	8.75	9.26	9.48	8.93	8.12
ENSGALG00000038945	ENSGALG00000038945	-	11	10156094	10276444	2.2	2.19	2.53	1.32	2.04	0.85	1.03	1.49	1.27	1.04	0	0	0.3	0.81	1.41	1.08	1.09	1.56	0.41	0.68	1.63	1.15	1.67	1.73	1.79	1.28	1.56	3.41	1.25	2.3
ENSGALG00000042298	ENSGALG00000042298	WDR88	11	10156094	10276444	0.19	0.58	0.07	0.12	0.18	0.18	0.15	0.74	0.07	0.2	0	0	0	0	0.24	0	0.13	0.15	0	0.12	0	0.24	0	0.29	0.3	0.14	0	0.08	0.06	0.2
ENSGALG00000026525	ENSGALG00000026525	CEBPA	11	10433512	10434487	0.31	0.49	0.18	0.15	0.44	0.22	0.18	0.33	0.09	0	0	1.74	0.21	0.11	0	0.09	0.16	0.41	0.17	0.07	0.13	1.8	0.44	0.18	0.22	1.81	0.81	0.31	1.16	0.58
ENSGALG00000032365	ENSGALG00000032365	CEBPG	11	10448329	10453866	18.51	20.53	23.43	17.29	20.4	12.9	15.79	18.63	26.27	24.72	5.02	11.22	10.35	18.83	19.69	23.37	17.2	27.58	10.36	23.09	20	11.62	19.56	19.75	14.44	19.72	18.53	15.44	15.83	19.22
ENSGALG00000004899	ENSGALG00000004899	PEPD	11	10457089	10578151	26.59	30.06	24	27.51	31.89	27.26	27.38	20.67	19.89	21.03	0	17.63	19.92	26.13	20.4	23.79	19.84	26.18	20.93	27.64	19.56	25.81	25.21	25.75	21.99	26.59	24.7	24.9	24.32	25.97
ENSGALG00000004903	ENSGALG00000004903	CHST8	11	10629241	10799049	0.18	0	0	0.04	0.04	0.06	0	0.06	0.51	0	0	0	0	0	0.04	0	0	0.13	0.05	0.08	0.04	0	0	0	0	0	0	0	0	0
ENSGALG00000004907	ENSGALG00000004907	KCTD15	11	10831456	10871308	7.65	3.62	6.58	6.48	7.52	12.69	15	8.72	6.21	8.27	25.67	4.75	4.82	3.94	3.07	6	2.91	7.66	14.46	12.94	11.42	5.03	3.99	2.85	9.98	7.65	8.25	12.01	12.09	8
ENSGALG00000040725	ENSGALG00000040725	-	11	10875986	11001271	3.57	2.62	2.48	4.37	4.37	2.4	1.77	2.4	3.56	2.83	0	1.47	1.61	2.86	3.14	2.02	2.81	3.63	2.21	2.46	3.36	2.27	2.58	3.05	3.38	3.65	3.03	2.85	3.14	2.66
ENSGALG00000004935	ENSGALG00000004935	LSM14A	11	11011330	11028944	59.98	56.62	61.13	49.89	52.43	56.44	65.61	66.18	56.17	55.2	503.5	266.48	72.12	58.46	56.75	54.52	63.33	59.4	82.2	59.6	59.27	64.66	58.25	52.63	53.82	51.97	57.39	57.26	52.94	60.5
ENSGALG00000004943	ENSGALG00000004943	SS18L2	11	11030198	11075126	14.82	10.56	11.32	11.08	10.61	9.46	6.46	4.54	8.06	7.91	30.45	2.33	7.12	10.43	10.02	8.58	7.4	11.53	7.2	9.16	12.88	4.76	7.8	11.88	8.93	13.61	11.05	11.09	9.03	11.2
ENSGALG00000004949	ENSGALG00000004949	KIAA0355	11	11030198	11075126	4.63	5.01	5.03	7.64	7.83	3.38	4.42	4.17	4.93	5.84	0.86	1.37	3.89	5.38	5.19	4.75	6.08	6.34	5.29	5.61	5.04	5.66	6.39	6.71	7.3	7.73	7.64	7.05	6.48	6.71
ENSGALG00000004951	ENSGALG00000004951	-	11	11030198	11075126	0.72	3.55	0	0.54	1.79	0	0	0	0	0.79	0	0	0	0	0.96	0.56	0	1.45	0	0.47	1.16	2.87	0	0	3.57	0	2.35	0	2	0.53
ENSGALG00000004956	ENSGALG00000004956	GPI	11	11103486	11124330	200.37	167.47	201.31	134.61	108.31	90.66	79.53	188.02	235.52	222.82	25.26	26.83	131.52	196.3	215.6	162.23	155.79	177.87	102.29	193.81	191.53	112.82	150.84	181.06	133.97	131.16	146.63	145.33	131.05	147.68
ENSGALG00000025864	ENSGALG00000025864	WTIP	11	11180250	11250088	6.08	4.31	4.76	5.44	5.7	6.39	7.04	9.68	4.43	4.11	24.33	19.38	11.74	6.59	6.83	6.52	7.89	6.4	10.13	3.22	5.48	9.43	7.33	4.63	3.65	6.07	4.72	2.42	3.97	4.54
ENSGALG00000005006	ENSGALG00000005006	UBA2	11	11258199	11281700	68.66	64.76	69.84	49.33	59.81	44.04	57.77	45.05	66.18	53.13	30.72	33.42	44.79	63.33	71.29	54.78	47.9	55.87	41.05	64.82	68.4	34.39	47.04	56.3	52.8	47.89	58.35	55.61	52.8	50.81
ENSGALG00000034990	ENSGALG00000034990	-	11	11284090	11316649	2.24	0.92	0.91	0.27	1.15	1.66	2.14	2.42	2.37	2.05	0.79	1.67	2.22	1.26	2.01	0.74	0.44	0.83	1	1.28	0.89	0.13	0.19	0	0.18	0.1	0	1.06	0.63	0.22
ENSGALG00000040558	ENSGALG00000040558	-	11	11284090	11316649	1.44	0.71	0.5	0.09	0	0.31	0.42	0.61	1.12	0.99	0	0	0.66	0.29	0.44	0.34	0.26	0.3	0.37	0.42	0.42	0.12	0	0	0.06	0.03	0	0.33	0.18	0
ENSGALG00000038923	ENSGALG00000038923	-	11	11323969	11329353	6.28	3.27	3.3	1.29	2.01	3.8	4.7	5.19	3.02	2.84	0	1.29	6.49	3.14	5.18	0.45	1.32	1.64	4.2	3.16	2.44	0.55	0.32	0.67	1.22	0.23	0.56	3.72	1.14	0.8
ENSGALG00000005132	ENSGALG00000005132	CIAO2B	11	11332748	11335423	13.09	14.77	13.11	11.4	12.56	14.82	12.01	7.8	8.84	8.83	35.43	13.69	9.36	12.56	11.82	13.73	8.61	11.54	9.39	10.24	10.56	5.39	10.96	12.21	8.4	9.39	10.65	9.74	10.13	8.3
ENSGALG00000005140	ENSGALG00000005140	RRAD	11	11349972	11355598	1.29	1.57	1.51	0.33	0.58	0.58	0.9	0.82	1.15	0.89	2.77	0	0.82	1.26	1.8	0.29	0.14	0.4	1.16	0.6	0.58	0.51	0.05	0.1	0.18	0.09	0	0.64	0.52	0.23
ENSGALG00000005146	ENSGALG00000005146	PDP2	11	11444090	11445695	6.97	6.57	6.82	8.63	8.05	4.61	7.39	4.9	8.9	10.26	0	0	2.87	6.42	5.92	4.74	6.39	7.77	3.97	9.12	7.84	4.78	7.77	6.28	9.21	10.15	10.33	9.46	9.2	10.09
ENSGALG00000033720	ENSGALG00000033720	CA7	11	11454155	11462000	0.14	0	0.12	0	0.19	0	0.12	0	0.12	0	0	0	0	0.14	0	0	0	0.15	0	0.37	0.08	0	0.34	0	0	0	0	0.14	0.2	0
ENSGALG00000038957	ENSGALG00000038957	NAE1	11	11466187	11491415	6.8	6.41	7.01	6.74	6.98	3.51	5.67	3.61	6.71	6.5	0	0.84	3.23	7.13	8.92	5.31	4.32	7.4	3.66	6.71	7.7	3.62	6.08	7.8	6.72	6.91	7.66	6.74	5.48	7.14
ENSGALG00000005214	ENSGALG00000005214	-	11	11492693	11503875	2.49	1.43	1.44	0.97	1.13	0.51	0.63	0.93	1.7	0.79	0	0	0.7	0.97	1.78	0.8	0.71	0.73	0.18	1.1	0.58	0.5	0.44	0.45	1.22	0.69	0.57	1	0.51	0.17
ENSGALG00000005241	ENSGALG00000005241	DYNC1LI2	11	11508085	11535355	6.34	7.41	8.94	8.1	8.89	5.16	4.54	6.67	12.87	11.57	10.66	1.89	4.17	6.71	7.61	6.11	7.32	8.75	5.81	8.91	8.1	3.91	7.22	9.59	11.78	9.17	10.66	12.94	7.44	9.5
ENSGALG00000005251	ENSGALG00000005251	CMTM4	11	11546670	11573359	21.55	30.59	31.12	47.98	37.51	19.92	16.59	29.36	39.12	43.71	19.53	53.35	26.09	33.71	30.95	31.23	33.82	36.53	25.43	29.27	32.08	39.71	36.77	43.12	57.53	51.32	56.17	47.03	40.61	46.82
ENSGALG00000000424	ENSGALG00000000424	CMTM3	11	11584763	11595252	23.02	20.5	28.91	26.64	24.75	13.5	12.48	14.84	28.86	24.78	27.67	19.6	12.39	20.76	24.78	24.83	20.56	26.67	10.05	23.72	22.39	14.31	23.11	29.15	34.5	28.74	34.77	34.57	24.99	28.11
ENSGALG00000005254	ENSGALG00000005254	CKLF	11	11595601	11598282	15.65	17.08	18.89	12.8	14.83	18.13	12.99	12.12	13.92	18.23	7.14	7.59	9.39	10.15	11.44	19.45	10.84	14.23	11.97	16.51	19.56	12.38	22.02	19.71	16.98	14.86	27.96	22.19	16.1	24.07
ENSGALG00000034216	ENSGALG00000034216	TK2	11	11598371	11609554	20.44	20.1	20.27	20.36	23.77	5.4	10.03	7.57	17.26	18.86	1.35	1.44	4.47	13.73	14.78	13.46	10.65	17.01	4.35	16.11	17.56	8.6	11.78	17.51	20.56	15.2	20.81	22.65	12.89	17.72
ENSGALG00000005266	ENSGALG00000005266	BEAN1	11	11619892	11657333	8.88	9.71	13.56	6.73	6.44	7.99	6.58	3.15	4.6	6.11	0	1.64	8.36	10.39	17.08	8.86	8.11	14.36	6.8	12.26	10.44	4.8	5.18	5.38	5.87	6.91	5.72	5.63	5.44	4.38
ENSGALG00000032349	ENSGALG00000032349	CDH5	11	11674122	11703375	0.07	0.06	0.1	0.05	0.03	0	0	0	0	0.01	0	0	0.07	0.02	0.01	0.65	0.06	1.42	0.11	0.49	0.07	0	0.06	0	0.01	0.53	0.06	0	0.36	0.32
ENSGALG00000039985	ENSGALG00000039985	CDH11	11	12274999	12354154	0.91	1.1	1.46	1.12	1.29	1.53	5.94	0.28	0.44	0.11	2.03	0.54	3.07	2.68	2.9	8.24	1.5	8.86	1.82	7.06	2.32	0.66	0.78	0.56	0.65	4.72	1.09	0.52	1.58	1.56
ENSGALG00000005319	ENSGALG00000005319	CDH8	11	12984673	13144905	0.52	0.72	0.27	0.73	0.65	0.15	0.35	0	0	0.03	0	0	0.12	0.21	0.1	0.16	0.05	0.03	0.13	0.14	0.12	0.59	0.26	0.31	0.85	0.45	0.45	0.23	0.16	0.69
ENSGALG00000044609	ENSGALG00000044609	-	11	12984673	13144905	0	0.13	0	0	0	0	0	0.09	0	0	0	0	0	0	0	0	0	0	0.14	0	0	0	0.07	0.15	0	0	0.05	0	0.19	0.07
ENSGALG00000005347	ENSGALG00000005347	ADAMTS18	11	13995377	14063388	0.56	0.47	0.45	0.87	1.2	0.44	0.66	1.1	1.87	0.97	0.68	0.72	0.02	0.52	0.4	0.59	0.23	0.71	0.23	0.7	0.63	1.42	1.4	1.62	2.94	6.97	6.91	2.61	4.64	5.73
ENSGALG00000005361	ENSGALG00000005361	-	11	14154542	14161749	0	0.15	0	0	0	0	0	0	0	0.05	0	0	0	0	0	0	0	0	0	0	0.06	0	0	0	0	0	0	0	0	0.08
ENSGALG00000034395	ENSGALG00000034395	NUDT7	11	14162179	14165549	33.64	40.66	36.22	30.35	31	49.15	51.63	24.9	31.76	23.26	42.35	38.16	33.41	37	37.2	37.37	29.67	29.91	39.62	36.74	47.26	27.89	28.65	30.31	27.28	21.95	32.79	28.2	25.88	28.48
ENSGALG00000013225	ENSGALG00000013225	VAT1L	11	14182752	14226089	23.31	14.96	10.87	8.59	18.52	37	62.13	5.87	5.92	13.36	30.03	16.59	12.3	12.18	13.49	8.67	7.85	7.39	19.7	13.96	11.77	15.78	6.9	5.5	7.36	7.62	5.45	21.94	15.11	13.36
ENSGALG00000013223	ENSGALG00000013223	CLEC3A	11	14241341	14248273	0	0	0	0.03	0	0.21	0.09	0	0.13	0.08	0	0	0	0	0.04	0	0	0.03	0.08	0.2	0	0	0	0	0	0	0	0.1	0.11	0.04
ENSGALG00000005377	ENSGALG00000005377	WWOX	11	14260942	14381632	16.2	18.05	16.9	12.19	16.42	15.02	16.61	9.59	9.95	8.06	8.23	10.2	13	14.98	16.45	9.82	8.76	10.05	11.5	12.73	11.01	15.02	11.01	9.92	10.66	11.07	10.36	11.12	13.2	11.79
ENSGALG00000032911	ENSGALG00000032911	-	11	14723832	14725415	0	0	0	0	0	0	0	0	0	0	0	0	0	0	0	0	0	0	0	0	0	0	0	0	0	0	0	0	0	0
ENSGALG00000026258	ENSGALG00000026258	MAF	11	14732612	14895678	0.99	0.84	0.88	0.17	1.28	0.86	0.51	0.64	0.56	0.34	0.47	2.49	0.66	0.73	0.61	1.14	0.77	0.73	1.33	1.14	0.8	5.69	0.55	0.47	0.36	0.81	0.45	0.48	1.28	0.85
ENSGALG00000005402	ENSGALG00000005402	DYNLRB2	11	15331181	15335926	0.44	2.74	0.96	0.23	0.31	0.7	0.14	0	0.37	0.48	0	0	0.16	0.44	0.31	1.1	0.25	0	0.13	0.3	0.66	0	0.14	0.38	0.47	0.5	0.53	1.1	0.64	0.17
ENSGALG00000012978	ENSGALG00000012978	CDYL2	11	15487396	15539333	1.22	1.15	1.86	2.98	2.53	1.24	0.47	1.17	0.83	1.34	0	0	1.1	1.61	1.42	1.47	3.08	2.01	2.16	1.45	0.81	1.57	2.55	1.96	2.15	2.39	1.53	1.47	1.57	1.65
ENSGALG00000034430	ENSGALG00000034430	CMC2	11	15579863	15588773	8.95	8.8	9.64	9.34	8.06	2.68	3.41	2.67	12.21	9.8	0	0	2.73	4.09	7.31	5.88	3.51	8.44	2.96	8.61	9.29	4.66	6.52	9.64	7.6	6.5	9.25	8.55	5.1	8.07
ENSGALG00000013494	ENSGALG00000013494	CENPN	11	15588851	15595346	17.45	14.8	18.24	14.82	14.47	7.02	10.13	7.18	17.83	16.09	0	0	3.54	16.33	17.17	11.94	8.52	17.04	4.13	19.31	17.03	3.88	9.33	17.48	10.8	13.35	12.98	12.63	9.98	14.38
ENSGALG00000040475	ENSGALG00000040475	ATMIN	11	15596766	15605827	5.65	5.9	6.67	5.55	6.2	2.23	2.62	4.18	6.35	5.72	0.59	0.62	2.39	5.65	6.8	3.7	3.54	5.03	2.95	4.42	4.41	2.89	4.08	5.12	5.31	5.04	4.9	4.79	3.64	5.75
ENSGALG00000041047	ENSGALG00000041047	PPP1R3E	11	15619551	15620520	1.06	1.98	1.19	1.84	1.85	5.96	4.51	3.25	1.25	2.25	39.67	12.29	5.78	1.92	2.75	1.23	3.27	1.94	5.28	2.51	1.59	3.02	3.34	2.28	2.04	2.38	1.26	1.06	1.63	1
ENSGALG00000005435	ENSGALG00000005435	-	11	15629427	15670143	0	0	0.04	0.03	0	0	0	0.1	0.16	0.16	0	0	0.02	0.04	0.06	0.08	0	0.04	0.05	0	0.12	0	0.08	0	0	0.03	0.04	0.02	0.02	0
ENSGALG00000032679	ENSGALG00000032679	GCSH	11	15629427	15670143	91.59	133.54	105.76	99.92	109.1	57.64	51.94	35.86	115.48	107.24	0	32.63	33.14	99.62	97.09	91.68	51.96	90.46	43.92	91.38	98.16	25.06	67.86	108.25	84.71	80.41	111.13	76.29	91.59	104.97
ENSGALG00000005408	ENSGALG00000005408	BCO1	11	15677759	15691537	0.06	0	0.02	0.06	0.04	0.03	0	0.15	0.71	0.12	0	0	0	0.03	0.02	0	0.02	0.11	0	0.04	0.03	0	0	0	0.06	0.04	0	0	0	0
ENSGALG00000013437	ENSGALG00000013437	GAN	11	15693702	15717030	14.78	14.43	14.22	12.59	11.27	9.85	10.38	20.85	18.31	13.3	9.55	0.85	17.87	13.62	16.23	9.88	14.88	12.06	10.38	10.55	13.48	16.04	11.67	11.86	10.55	10.66	10.95	12.45	12.1	11.5
ENSGALG00000038494	ENSGALG00000038494	CMIP	11	15750287	15870668	120.57	148.59	160.06	150.21	120.71	90.55	77.75	381.35	292.3	228.29	38.45	121.49	195.16	182.07	175.52	187.81	199.31	184	144.27	136.45	170.31	128.66	137.82	126.86	119.26	125.99	124.95	120.92	135.08	133.87
ENSGALG00000033507	ENSGALG00000033507	PLCG2	11	15896526	15947034	2.09	1.39	1.43	2.16	2.01	1.78	1.56	1.78	3.11	2.19	0	1.13	1.11	1.71	1.58	1.22	1.58	2.05	1.17	1.64	1.6	1.11	1.03	1.38	1.51	1.02	1	1.51	1.09	1.05
ENSGALG00000005456	ENSGALG00000005456	SDR42E1	11	15952490	15954761	3.69	3.92	3.63	2.83	3.23	2.39	3.15	2.28	4.31	4.63	0	0.89	2.08	3.25	2.37	3.24	2.65	3.04	1.84	3.34	3.33	2.83	2.54	3.05	3.91	4.27	4.34	4.92	2.99	3.6
ENSGALG00000005467	ENSGALG00000005467	HSD17B2	11	15966702	15974642	0	0	0.07	0.06	0.06	0	0	0.99	1.08	0.98	1.33	0	0	0.17	0.12	0.21	0.2	0.33	0.49	0.63	0.36	0.12	0	0.07	0	0.13	0.15	0	0.25	0.13
ENSGALG00000005473	ENSGALG00000005473	PNAT3	11	16002153	16005746	0.23	0.58	0.08	0.1	0.26	0	0.08	0.89	0.39	0.43	0	0	0.05	0.61	0.13	0.04	0.18	0.21	0.08	0.38	0.17	0.07	0.19	0.2	0.5	0.42	0.39	0.19	0.31	0.74
ENSGALG00000005472	ENSGALG00000005472	NAT	11	16006629	16011068	0.15	1.17	0.45	0.57	0.73	0.32	0.13	0.16	0.25	0.37	0	0	0.15	0.53	0.26	0.12	0.35	0.46	0	0.1	0.05	0.21	0.37	0.45	1.18	0.9	0.67	0.75	0.22	1.06
ENSGALG00000005474	ENSGALG00000005474	PNAT10	11	16012438	16016952	0.45	0.45	0.68	0.52	0.58	0.35	0.14	0.35	0.6	0.59	0	0	0.25	0.42	0.32	0.24	0.26	0.51	0.03	0.28	0.22	0.77	0.52	0.79	0.74	0.4	0.72	1.03	0.36	0.85
ENSGALG00000031983	ENSGALG00000031983	MPHOSPH6	11	16021153	16028411	30.81	34.86	40.12	20.41	24.54	13.88	11.02	12.99	26.41	25.02	8.5	3.39	11.16	24.38	26.79	33.72	22.09	22.5	13.98	30.04	33.06	6.59	15.48	24.35	22.7	21.24	30.07	21.72	20.56	22.78
ENSGALG00000005483	ENSGALG00000005483	CDH13	11	16185638	16626612	15.1	6.66	5.49	8.83	14.9	6.98	13.04	0.02	0.09	0.53	0	0	0.88	0.94	0.59	1.4	0.34	0.53	0.71	1.07	2.05	4.55	3.77	4.14	3.88	3.55	3.77	3.27	2.02	4.54
ENSGALG00000030803	ENSGALG00000030803	-	11	16757603	16764691	0.08	0.25	0	0.23	0.29	0.09	0.07	0	0.28	0.27	0	1.35	0.08	0.08	0.06	0	0.19	0.14	0.07	0.06	0.15	0	0	0.28	0.29	0.12	0.1	0.57	0.18	0.19
ENSGALG00000005494	ENSGALG00000005494	MLYCD	11	16771153	16791464	1.69	2.87	2.5	3.04	2.79	2.65	2.67	2.27	2.19	2.86	19.45	20.66	2.33	2.31	1.96	2.68	2.93	2.82	3.79	2.8	2.34	2.34	2.94	3.05	3.66	3.51	3.14	2.73	2.96	3.19
ENSGALG00000046352	ENSGALG00000046352	-	11	16820057	16820874	0	0	0	0	0	0	0	0	0	0	0	0	0	0	0	0	0	0	0	0	0	0	0	0	0	0	0	0	0	0
ENSGALG00000043039	ENSGALG00000043039	HSBP1	11	16856562	16859245	28.29	33.88	33.3	28.01	28.56	23.49	21.85	10.22	27.02	25.08	0.78	2.47	9.38	26.08	26.29	30.34	20.47	27.37	13.17	24.56	28.39	12.25	24.3	31.1	24.49	29.04	33.09	25.52	24.38	30.6
ENSGALG00000005502	ENSGALG00000005502	KCNG4	11	16888649	16903911	0.18	0	0.11	0.25	0.13	0.06	0.1	0.26	0.1	0.1	0	0	0.3	0.06	0	0	0.19	0.17	0.15	0.08	0.07	0.09	0.1	0.16	0.09	0.23	0.14	0.3	0.36	0.1
ENSGALG00000005503	ENSGALG00000005503	WFDC1	11	16955000	16967358	0.08	0.09	0.02	0.02	0.31	0.09	0.26	0	0.12	0.06	0	0	0	0.06	0.16	0.05	0.06	0.12	0.05	0.08	0.08	0.4	0.14	0.22	0.08	0.36	0.1	0.33	0.45	0.35
ENSGALG00000035743	ENSGALG00000035743	ATP2C2	11	16970802	16992524	0.28	0.15	0.11	0.13	0.18	0.1	0.03	0.07	0.11	0.02	0	0	0.22	0.07	0	0	0	0.36	0.03	0.09	0.02	0.09	0.08	0.05	0.25	0.41	0.19	0.31	0.09	0.17
ENSGALG00000033137	ENSGALG00000033137	TLDC1	11	16992846	17005149	1.81	1.28	1.94	1.05	1	0.32	0.59	0.92	1.34	0.87	0	3.58	0.51	1.05	1.09	0.62	0.94	0.91	0.95	1.16	0.83	1.05	1.43	1.68	2.33	2.27	1.76	1.94	1.88	2.17
ENSGALG00000017644	ENSGALG00000017644	COTL1	11	17047245	17065341	15.09	11.12	17.53	9.91	14.72	6.47	12.38	15.57	25.29	22.29	1.56	3.31	6.9	11.94	14.05	16.55	9.22	20.18	8.42	15.28	16.34	11.53	7.67	10.59	9.2	10.38	11.21	10.81	12.96	12.46
ENSGALG00000005651	ENSGALG00000005651	KLHL36	11	17068156	17080221	4.61	4.47	4.51	4.49	4.08	4.03	5.34	3.2	4.89	5.21	0.76	0	3.04	3.68	3.96	3.63	3.83	5.19	2.94	5.17	4.1	3.46	3.35	3.73	4.34	4.63	4.52	4.07	4.56	3.95
ENSGALG00000005674	ENSGALG00000005674	USP10	11	17087775	17132713	103.41	98.67	111.65	101.28	99.88	72.48	75.04	89.17	113.72	106.77	18.27	18.74	79.54	111.89	119.85	98.43	96.65	102.14	70.62	115.42	114.65	67.27	91.11	108.24	92.53	92.25	94.51	92.92	85.49	94.25
ENSGALG00000032143	ENSGALG00000032143	CRISPLD2	11	17142609	17163354	0.32	0	0.16	0.18	0.22	1.62	1.03	0.07	0	0	3.96	0	0.38	0.06	0.04	0.16	0.05	0.04	0.99	0.21	0.27	0.18	0	0	0.14	0.05	0.11	0.7	0.09	0.55
ENSGALG00000005708	ENSGALG00000005708	HNF4beta	11	17222802	17243548	0.09	0.07	0.08	0.13	0.2	0.05	0.08	0.2	0.16	0.23	0	0	0.23	0.29	0.07	0.23	0.11	0.47	0.15	0.22	0.09	0.07	0.08	0.04	0.07	0.14	0.28	0.09	0.1	0.11
ENSGALG00000042522	ENSGALG00000042522	ZDHHC7	11	17247047	17262607	13.47	15.3	15.06	16.74	17.9	10.76	11.77	11.25	21.21	17.13	6.59	2	8.69	14.91	17.18	16.14	15.66	18.8	9.72	20.66	17.3	10.23	12.07	12.37	16.15	14.48	16.88	15.52	14.33	13.76
ENSGALG00000039008	ENSGALG00000039008	-	11	17272624	17275974	0.62	0	2.15	0.86	0.65	1.97	0.53	0	0	2.54	0	0	0	0.63	0.65	2.05	0.24	1.2	0.76	0.63	1.49	0	0.51	0.27	1.55	1.16	1.84	0.93	1.14	1.47
ENSGALG00000029278	ENSGALG00000029278	FOXL1	11	17583186	17584207	0	0	0	0	0.17	0	0.21	0	0	0	0	0	0	0	0	0	0	0.41	0	0	0	1.06	0	0	0	0	0	0	0	0
ENSGALG00000036593	ENSGALG00000036593	FOXC2	11	17590728	17592443	0.27	0.25	0.28	0.19	0.64	4.14	6.87	0	0.23	0.53	6.76	7.19	1.08	0.44	0.42	0.54	0.21	0.3	4.43	1.25	0.85	0.39	0.18	0.28	0.19	0.08	0.06	2.97	2.58	1.5
ENSGALG00000041724	ENSGALG00000041724	-	11	17594327	17595381	0	0	0	0.24	0	0	0	0.18	0	0	0	0	0	0	0	0	0	0	0	0	0	0	0	0	0	0	0	0	0	0
ENSGALG00000033322	ENSGALG00000033322	MTHFSD	11	17597961	17612581	8.12	6.94	9.31	9.64	10.28	12.39	9.96	9.6	6.41	6.48	0	4.54	9.73	7.31	7.35	7.63	7.81	6.29	6.38	9.14	7.04	10.35	8.87	9.61	11.32	9.39	11.69	9.08	10.48	10.27
ENSGALG00000034111	ENSGALG00000034111	FOXF1	11	17623190	17625912	0.08	0	0.62	0.33	0.17	0	0.2	0.51	0.74	0.09	0	1.32	1.89	0.64	0.45	5.13	0.98	5.38	0.71	3.33	0.77	0.68	0.59	0.55	0.11	2.14	0.38	0.24	0.64	0.63
ENSGALG00000043197	ENSGALG00000043197	-	11	17744342	17744942	0	0	0	0	0	0	0	0	0	0	0	0	0.41	0	0	0	0.32	0	0	0	0	0	0	0	0	0.31	0.5	0	0	0
ENSGALG00000005757	ENSGALG00000005757	IRF8	11	17821800	17827332	3.77	2.46	2.74	4.77	4.42	7.72	6.72	6.69	6.86	6.71	8.8	14.03	5.32	5.06	4.55	5.84	5.05	7.67	9.87	10.19	7	2.89	5.24	3.55	5.15	3.85	2.85	9.05	6.65	3.69
ENSGALG00000005754	ENSGALG00000005754	-	11	17830466	17838111	0	0	0.17	0	0	0	0	0	0	0	0	0	0	0	0	0	0	0	0	0	0	0	0	0.17	0	0	0	0	0	0.16
ENSGALG00000005749	ENSGALG00000005749	COX4I2	11	17841428	17845559	354.94	463.97	433.87	373.72	389.14	279.84	309.44	162.31	384.13	403.65	82.62	76.98	171.51	356.11	379.06	424.09	273.25	402.11	215.32	386.5	411.03	197.26	337.48	387.5	293.44	349.28	419.12	275.89	382.39	360.56
ENSGALG00000005744	ENSGALG00000005744	-	11	17845674	17853180	13.49	17.14	14.87	16.01	15.2	10.39	11.27	7.56	16.54	15.02	3.84	1.02	7.7	15.76	14.02	16.66	11.64	15.96	6.84	19.32	16.9	7.36	13.73	17.71	16.29	16.47	16.33	15.27	16.33	15.44
ENSGALG00000044656	ENSGALG00000044656	-	11	17856624	17861146	0.88	1.6	0.38	1.02	2.05	1.09	1.62	0.31	0.5	0.48	0	4.87	0.58	0.74	0.21	0.24	1.13	0.33	0.72	0	0.18	1.67	1.46	0.76	0.94	1.98	1.4	0.88	3.01	0.58
ENSGALG00000033063	ENSGALG00000033063	GINS2	11	17862091	17866489	18.75	22.48	17.91	18.84	22.69	27.33	28.88	19.05	13.24	13.92	8.02	8.52	19.77	22.73	22.38	19.35	17.36	15.94	22.42	18.47	19.72	14.91	19.55	17.71	16.45	15.65	17.62	16.06	19.81	17.38
ENSGALG00000031896	ENSGALG00000031896	-	11	17868083	17881285	1.6	2.07	1.35	2.1	2.32	1.39	2.15	1.68	1.52	2.05	4.01	7.74	2.69	1.53	1.1	2.34	2.16	3.37	2.12	2.26	1.62	2.26	2.23	2.15	2.63	3.31	2.01	2.84	2.38	1.93
ENSGALG00000041408	ENSGALG00000041408	-	11	17952755	17954726	1.93	0.86	0.38	0.38	1.82	2.11	3.95	0.06	0.47	0.36	5.17	0	1.76	0.5	0.58	1.05	0.13	2.06	0.86	1.42	0.3	3.23	0.64	0.71	0.95	2.49	0.69	0.94	1.74	0.52
ENSGALG00000025938	ENSGALG00000025938	KIAA0513	11	17983471	17988943	0	0.53	0.15	0.06	0.12	0.18	0.07	0.09	0.14	0.05	0	0	0.08	0	0.18	0.7	0.07	0.61	0.28	0.17	0.05	0.36	0.14	0.07	0	0.19	0.15	0.17	0.31	0.07
ENSGALG00000005779	ENSGALG00000005779	FBXO31	11	18002937	18020671	12.12	9.71	11.4	10.04	8.9	12.05	14.08	20.83	13.6	10.39	50.63	33.1	21.68	11.58	13.17	11.98	14.65	11.47	18.26	10.55	11.84	16.61	13.72	11.23	9.4	10.8	10.29	7.77	11.48	11.81
ENSGALG00000043105	ENSGALG00000043105	MAP1LC3B2	11	18027538	18036281	20.13	17.52	21.41	20.82	22.9	14.84	16.75	14.67	22.4	21.26	16.41	10.9	11.62	16.61	19.14	21.73	16.85	22.19	12.58	21.97	20.98	16.97	18.43	19.37	21.05	22.76	23.96	21.05	21.71	23.82
ENSGALG00000034166	ENSGALG00000034166	ZCCHC14	11	18040247	18049060	5.18	4.93	5.9	9.45	9.46	7.93	9.23	6.75	6.05	7.76	1.61	2.28	5.3	5.24	6.11	8.21	9.65	8.53	8.02	8.08	9.1	7.5	6.88	8.63	9.43	9.47	9.18	8.1	9.23	10.16
ENSGALG00000029424	ENSGALG00000029424	JPH3	11	18097778	18138763	0.66	0.49	0.41	0.52	0.57	1.08	1.96	0.33	0.07	0.17	1.22	0	0.47	0.12	0.19	0.26	0.57	0.43	0.45	0.32	0.09	0.22	0.45	0.13	0.28	0.21	0.16	0.31	0.14	0.15
ENSGALG00000033429	ENSGALG00000033429	-	11	18139181	18140100	0.12	0.37	0.31	0.42	0.51	0.51	0.62	0.26	0.1	0.33	0	2	0.72	0.73	0.17	0.1	0.19	0.53	0.2	0.24	0.36	0.51	0.1	0.1	0.34	0.54	0.21	0.36	0.09	0.66
ENSGALG00000037315	ENSGALG00000037315	KLHDC4	11	18143822	18171467	43.2	41.33	44.51	35.66	40.5	55.94	51.42	58.65	40.38	38.11	84.5	123.36	63.05	41.37	41.92	43.12	45.55	39.63	58.58	40.67	40	59.52	42.17	42.52	34.56	35.33	40.22	35.99	35.51	36.94
ENSGALG00000005845	ENSGALG00000005845	SLC7A5	11	18186087	18218511	64.72	57.6	78.74	59.58	60.79	65.51	74.13	101.81	120.72	89.32	245.86	184.22	62.66	75.24	59.44	68.24	63.99	97.19	78.61	75.3	80.39	89.83	73.04	68.67	62.34	57.01	55.69	71.75	65.98	58.13
ENSGALG00000005855	ENSGALG00000005855	CA5B	11	18224586	18236644	31.07	33.34	29.8	45.86	32.09	37.2	36.23	17.94	23.81	33.23	6.69	14.22	21.71	27.23	22.54	27.42	22.76	30.65	39.35	45.47	25.94	47.77	35.12	32.59	45.97	46.03	46.69	63.55	57.64	48.87
ENSGALG00000005872	ENSGALG00000005872	BANP	11	18243648	18386576	9.28	10.24	9.63	11.49	9.79	9.05	8.41	9.8	7.45	7.86	10.27	11.43	7.4	12.92	10.88	9.45	10.67	8.58	9.01	11.31	9.17	7.91	10.27	9.66	10.42	10.19	9.46	9.67	9.79	8.52
ENSGALG00000042565	ENSGALG00000042565	-	11	18387229	18396791	0.67	0.52	0.71	0.53	0.67	0.46	0.33	0.25	0.2	0.63	0	0	0.05	0.29	0.17	0.32	0.41	0.37	0.35	0.26	0.35	0.96	0.36	0.33	0.62	0.79	0.46	0.91	0.67	0.53
ENSGALG00000026534	ENSGALG00000026534	-	11	18575204	18577421	0.6	0.2	0.15	0.33	0.18	1.65	1.91	0.41	0.4	0.97	0.67	0	0.47	0.22	0.06	0.32	0.13	0.29	0.99	0.32	0.44	0.43	0.32	0	0.37	0.32	0.13	1.03	0.7	0.48
ENSGALG00000006099	ENSGALG00000006099	ZFPM1	11	18584502	18617687	3.87	4.66	5.87	13.19	12.44	7.56	7.39	12.04	6.83	6.93	22.23	39.65	12.71	5.65	4.3	18.45	14.53	15.55	10.92	7.6	8.55	21.15	11.65	9.3	11.3	15.11	12.63	5	10.46	9.3
ENSGALG00000026945	ENSGALG00000026945	CIDEC	11	18584502	18617687	0.52	0	0.65	0.42	1.31	0.86	0.1	0.25	0.61	1.01	0	0	0	0.23	0.08	3.1	2.77	2.05	1.1	1.15	1.03	1.38	0.4	0.31	0.96	0.81	0.65	0.77	1.04	0.98
ENSGALG00000006118	ENSGALG00000006118	-	11	18623207	18646307	35.8	35.55	35.07	37.01	37.09	60.7	55.34	76.55	39.56	40.18	201.02	191.08	81.4	38.14	38.29	42.09	53.81	39.96	75.78	34.56	39.45	64.81	43.34	33.46	38.91	40.65	33.2	36.87	43.08	41.56
ENSGALG00000030923	ENSGALG00000030923	-	11	18649260	18656737	20.11	21.72	20.57	22.13	27.02	27.48	31.5	31.53	24.2	27.43	12.72	40.56	30.76	27.65	23.15	23.04	30.14	27.85	33.25	25.65	23.02	31.49	23.93	25.2	22.98	26.28	24.44	21.33	27.56	26.45
ENSGALG00000028465	ENSGALG00000028465	IL17C	11	18660241	18662471	0	0	0.43	0	0	1.86	0	4.5	4.22	5.18	0	0	0	0	0	0.83	0	0.42	1.63	1.18	0	0	0	0	0.53	0.19	0	1	2.38	0
ENSGALG00000029367	ENSGALG00000029367	CYBA	11	18663341	18665323	12.93	16.99	15.18	17.56	15.13	17.45	16.95	13.41	13.07	14.29	27.01	14.35	10.85	13.53	13.04	18.81	12.7	14.9	12.47	12.66	11.2	20.64	20.91	18.27	17.99	20.27	21.31	17.68	21.88	19.63
ENSGALG00000007267	ENSGALG00000007267	MVD	11	18665712	18668671	15.99	23.08	15.13	24.32	28.09	40.16	43.74	24.66	17.82	24.88	125.31	140.82	32.92	17.39	15.78	32.41	25.55	18.87	36.59	22.82	19.32	66.44	65.52	51.19	39.54	40.39	47.98	37.3	42.36	42.6
ENSGALG00000007272	ENSGALG00000007272	RNF166	11	18670083	18677685	13.38	13.65	12.29	11.56	10.52	10.61	12.4	17.05	13.43	11	15.34	10.86	17.34	13.78	13.85	15.53	11.84	14.05	11.96	12.07	12.87	14.09	12.92	11.34	10.43	11.2	10.43	8.79	10.91	10.66
ENSGALG00000046674	ENSGALG00000046674	-	11	18679945	18681185	17.82	24.2	17.26	20.27	15.77	29.48	37.27	33.44	21.5	21.11	45.39	118.14	46.49	20.09	22.94	29.5	33.47	22.61	42.45	24.3	20.49	29.61	24.01	18.79	16.19	16.46	18	15.65	21.42	14.45
ENSGALG00000043725	ENSGALG00000043725	PIEZO1	11	18681593	18700558	12.33	16.81	18.38	27.12	22.72	23.48	17.59	45.52	26.96	26.63	99.36	93.17	40.87	22.65	20.32	20.97	38.45	23.42	36.61	20.31	19.41	40.61	35.02	31.99	33.74	31.37	29.82	30.45	34.87	30.28
ENSGALG00000013784	ENSGALG00000013784	CDT1	11	18702042	18705332	24.82	27.34	23.27	20.59	23	43.27	37.91	46.88	26.13	21.99	111.34	129.51	52.43	30.26	30.06	37.48	34.16	25.76	47.48	26.59	28.92	37.8	29.89	22.42	19.74	20.11	19.8	17.52	17.49	18.11
ENSGALG00000031000	ENSGALG00000031000	APRT	11	18706796	18709517	22.41	26.97	19.26	20.33	20.17	23.3	30.35	22.9	15.63	24.28	101.71	66.12	22.66	17.83	21.68	27.91	22.93	21.02	34.13	24.62	20.96	23.88	23.26	18.94	19.72	17.38	20.64	16.53	16.93	19.33
ENSGALG00000006282	ENSGALG00000006282	-	11	18715806	18736804	6.79	6.93	7.88	7.7	5.56	5.38	3.72	5.93	6.94	5.92	0	0	5.47	6.7	5.39	8.54	5.67	7.57	5.5	6.33	6.26	8.59	7.11	7.53	7.99	7.14	8.9	7.75	7.11	6.55
ENSGALG00000039673	ENSGALG00000039673	-	11	18738115	18758444	3.67	3.35	3.69	3.22	3.01	2.37	2.16	2.81	3.38	2.75	0	0	1.98	3.45	3.45	2.51	2.82	3.5	2.14	3.51	3.03	2.24	3.41	3.71	4.61	3.77	4.53	4.06	3.77	4.27
ENSGALG00000006250	ENSGALG00000006250	TRAPPC2L	11	18758509	18761077	47.37	61.46	47.77	42.52	64.4	32.92	26.31	12.37	35.92	52.3	0	0	17.13	47.2	38.86	51.74	29.18	47.07	19.29	50.08	50.11	16.84	32.65	55.08	44.45	48.7	58.48	49.36	38.81	46.18
ENSGALG00000006242	ENSGALG00000006242	PABPN1L	11	18763141	18765219	0.16	0.25	0.55	0.22	0	0.34	0.13	0.5	0.13	0.34	0	0	1.1	1.27	0.22	0.65	0.37	0	0.26	0.21	0.29	0.45	0.13	0.54	0.23	0	0	0.31	0	0.37
ENSGALG00000032410	ENSGALG00000032410	CBFA2T3	11	18767308	18788285	0.26	0.4	0.58	0.18	0.95	0.21	0.54	1.48	0.54	0.28	0	0	0.76	0.61	1	1.85	0.9	3.08	1.3	0.86	0.43	1.12	0.83	0.49	0.6	1.56	0.68	0.41	0.62	0.73
ENSGALG00000033616	ENSGALG00000033616	-	11	18805523	18848205	0	0	0	0	0.25	0	0	0.13	0.1	0.19	0	0	0.12	0.12	0.08	0	0	0	0.1	0	0.29	0	0.2	0.31	0.08	0.09	0	0.12	0.09	0.09
ENSGALG00000035225	ENSGALG00000035225	ACSF3	11	18805523	18848205	0.78	1.58	1.61	1.96	2.23	1.02	1.33	1.86	2.46	2.36	4.49	3.4	1.45	1.02	1.65	1.8	2.1	2.5	1.92	1.53	1.69	2.21	2.19	2.59	1.68	1.73	1.53	2.25	2.78	1.72
ENSGALG00000030040	ENSGALG00000030040	CDH15	11	18848269	18852866	0.23	0.25	0.25	0.16	0.16	0.31	0.33	0.21	0.05	0.02	0	0	0.58	0.39	0.14	0.13	0.23	0.29	0.24	0.18	0.12	0.46	0.22	0.17	0.09	0.32	0.17	0.1	0.19	0.21
ENSGALG00000006222	ENSGALG00000006222	-	11	18867562	18881659	22.91	19.92	17.08	25.22	23.54	35.12	37.96	38.52	17.77	21.78	24.8	27.89	33.96	20.07	20.44	21.59	32.91	26.83	38.59	22.7	21.27	33.54	31.4	25.44	23.08	26.9	19.8	26.82	29.79	23.37
ENSGALG00000044934	ENSGALG00000044934	-	11	18891816	18902801	1.89	0.98	0	1.32	1.33	2.69	4.31	2.01	2.67	1.38	39.48	20.97	6.28	1.28	0	0	4.88	0.35	7.24	1.28	0.38	9.01	4.2	2.72	1.35	1.42	0	0.63	3.24	1
ENSGALG00000028363	ENSGALG00000028363	SPG7	11	18946163	18976699	29.14	30.5	30.56	30.2	30.31	34.85	38.27	37.84	30.68	34.72	14.75	28.22	32.12	28.35	30.16	34.13	35.04	36.78	35.59	34.36	32.27	46.99	36.79	35.57	38.15	34.82	35.42	34.21	37.89	38.3
ENSGALG00000006179	ENSGALG00000006179	RPL13	11	18978054	18982325	1252.35	1869.45	1499.98	1327.9	1249.3	1355.31	1436.32	1018.7	1525.19	1486.83	739.02	1464.03	982.26	1485.39	1340.74	2122.51	1248.14	1575.34	1356.58	1378.9	1543.31	817.03	1284.08	1398.83	1029.29	1286.83	1367.67	1046.8	1380.44	1374.02
ENSGALG00000000507	ENSGALG00000000507	CPNE7	11	18986241	18989246	0.06	0.33	0.06	0.15	0.05	0.37	0.12	0.3	0	0.03	2.7	0	0.07	0.07	0.2	0.14	0.11	0.06	0.41	0.1	0.13	0.2	0	0.06	0.05	0.11	0.21	0	0	0.05
ENSGALG00000023472	ENSGALG00000023472	-	11	18990706	18992936	0.37	0.58	0.16	0.19	0.13	0.29	0.24	0.1	0.08	0.05	0	0	0.09	0.18	0.19	0	0.07	0.26	0.15	0.3	0.11	0.52	0.23	0.4	0.2	0.14	0.06	0.18	0.2	0.22
ENSGALG00000006175	ENSGALG00000006175	DPEP1	11	18993603	18997174	0.41	0.22	0.42	0.34	0.19	0.15	0.63	0	0.35	0.29	1.08	2.3	0.2	0.27	0.05	0.55	0.2	0.27	0.32	0.41	0.12	1.6	0.57	0.12	0.35	0.45	0.21	0.28	0.56	0.22
ENSGALG00000006161	ENSGALG00000006161	CHMP1A	11	18999512	19003219	18.46	30.42	20.71	25.34	28.45	23.28	27.84	29.82	31.3	25.93	24.22	29.17	26.41	22.75	27.93	26.3	27.09	22.64	28.6	25.35	24.05	26.67	29.36	32.72	27.4	30.56	40.46	22.69	36.47	28.41
ENSGALG00000006144	ENSGALG00000006144	CDK10	11	19004701	19008792	6.39	6.68	7.39	7.74	8	11.49	10.45	9.46	7.31	9.84	48.75	10.17	10.8	7.82	7.94	9.42	7.88	9.42	11.81	9.59	9.2	12.63	8.56	8.65	8	6.52	7.1	6.45	7.52	6.78
ENSGALG00000044991	ENSGALG00000044991	SPATA2L	11	19009395	19010713	9.76	10.94	8.28	9.97	9.61	27.58	24.95	26.11	9.88	9.27	216.95	110	34.82	12.27	12.02	21.38	17.51	10.83	31.65	13.04	10.46	27.89	13.83	9.39	9.3	11.96	12.79	9.05	13.2	8.6
ENSGALG00000023468	ENSGALG00000023468	VPS9D1	11	19011781	19015840	4	3.09	2.99	4.22	3	5.23	5.35	7.2	4	3.38	14.26	21.08	10.93	3.37	3.09	2.73	4.23	3.4	6.92	3.47	2.61	9.96	5.51	3.18	3.37	3.63	3.83	2.89	3	3.1
ENSGALG00000000513	ENSGALG00000000513	ZNF276	11	19016869	19054970	10.67	10.04	10.36	11.25	11.29	15.89	15.13	12.45	11.92	11.58	8.73	15.69	14.23	10.76	10.86	12.29	15.52	12.47	15.94	11.5	11.24	12.44	13.21	12.27	9.98	10.9	9.65	8.06	10.44	9.54
ENSGALG00000000516	ENSGALG00000000516	FANCA	11	19016869	19054970	4.12	5.11	7.94	4.7	4.36	3.02	3.85	11.19	18.55	11.11	8.6	5.35	6.34	5.95	4.81	5.35	5.71	8.21	4	7.06	6.46	6.87	5.15	4.86	3.79	7.43	5.59	3.94	4.99	4.83
ENSGALG00000000521	ENSGALG00000000521	SPIRE2	11	19057726	19063586	0.2	0.58	0.83	0.2	0.28	1.06	0.53	2.55	1.72	0.72	5	3.54	0.39	0.36	0.26	0.64	1.02	1.1	0.33	0.65	0.36	1.08	0.7	0.59	0.86	0.54	0.93	0.49	1.82	0.57
ENSGALG00000000129	ENSGALG00000000129	TCF25	11	19064510	19086448	6.75	6.73	6.84	9.07	7.9	8.91	8.64	11.82	7.74	8.45	13.36	12.84	11.79	7.83	6.94	8.75	9.45	8.58	10.3	8.26	7.91	13.32	10.89	10.04	8.25	9.76	8.96	7.2	9.16	9.47
ENSGALG00000000059	ENSGALG00000000059	-	11	19086512	19089789	18.46	19.3	10.85	15.9	18.53	22.98	34.61	16.27	11.46	6.24	5.54	4.79	11.86	9.6	9.67	9.03	8.43	5.45	10.48	7.19	6.22	34.93	31.36	22.51	26.33	44.57	39.61	25.69	47.29	35.79
ENSGALG00000025712	ENSGALG00000025712	DEF8	11	19089857	19093054	2.88	4.15	2.79	3.28	3.94	4.96	6.79	3.4	3.39	2.94	8.51	13.56	5.22	2.45	2.32	4.11	3.52	3.55	4.61	2.76	3.88	5.2	4.18	4.41	3.97	5.82	5.89	4.53	4.64	4.92
ENSGALG00000000528	ENSGALG00000000528	DBNDD1	11	19093978	19155777	7.7	7.21	7.1	9.88	6.95	9.72	8.93	3.98	2.61	3.86	0	5.49	9.21	5.79	7.51	7.58	4.52	5.52	5.3	8.36	5.52	13.05	10.9	10.18	6.85	9.02	10.12	6.52	8.41	10.8
ENSGALG00000000540	ENSGALG00000000540	GAS8	11	19093978	19155777	9.51	8.36	7.53	8.25	9.89	13.53	13.27	7.55	4.75	6.56	12.25	5.01	13.07	6.58	7.11	6.85	10.35	7.58	12.49	7.76	6.26	12.13	8.62	7.6	8.1	9.24	8.77	5.84	9.25	9.05
ENSGALG00000000549	ENSGALG00000000549	URAH	11	19093978	19155777	4.35	3.02	3.15	4.54	6.27	5.4	5.16	3.34	4.09	6.08	0	24.11	4.57	4.89	1.53	6.02	3.93	4.31	3.57	2.62	3.65	7.25	9.25	9.81	7.96	7.27	10.82	6.76	8.35	8.6
ENSGALG00000000608	ENSGALG00000000608	CDH1	11	19093978	19155777	355.1	375.24	336.11	440.33	407.5	560.44	567.31	509.43	337.3	414.58	1448.93	1244.49	568.64	377.54	359.93	455.77	474.47	377.39	602.25	355.53	355.77	744.2	564.97	463.52	432.99	503.04	499.39	385.2	487.52	476.97
ENSGALG00000000630	ENSGALG00000000630	HAS3	11	19093978	19155777	0.56	0	0.1	0.08	0.04	0.24	0.77	0.18	0.24	0.15	0	0	0.22	0	0.08	0.05	0.17	0.19	0.05	0.08	0.07	0.08	0	0.05	0.08	0.21	0.03	0.45	0.29	0.13
ENSGALG00000035882	ENSGALG00000035882	-	11	19093978	19155777	2.93	3.67	4.08	6.05	4.57	7.06	5.37	5.87	4.88	6.62	15.63	21.49	6.02	4.34	4.5	8.34	8.32	7.2	9.1	5.98	6.46	8.64	5.86	4.52	7.4	9.41	6.73	5.58	6.95	6.46
ENSGALG00000000632	ENSGALG00000000632	CHTF8	11	19157096	19169735	19.65	18.12	18.12	18.72	18.71	20.79	30.19	14.25	22.64	23.97	28.17	26.6	16.2	22.21	20.53	36.72	20.05	22.92	20.67	29.07	37.51	12.3	18.43	21.23	17.68	18.73	22.3	16.22	19.84	17.85
ENSGALG00000000638	ENSGALG00000000638	UTP4	11	19157096	19169735	54.21	68.23	60.09	66.03	59.06	98.77	91.32	129.02	73.08	73.33	488.56	246.19	133.46	83.17	76.97	97.41	93.08	78.51	119.85	81.45	87.75	78.67	69.32	64.57	60.51	58.34	55.57	49.81	63.21	59.45
ENSGALG00000027482	ENSGALG00000027482	SNTB2	11	19157096	19169735	0.84	1.73	1.36	2.1	2.72	3.78	4.2	3.18	1.82	1.91	18.61	16.2	4.64	1.55	1.71	2.67	2.64	2.52	3.1	2.49	1.8	4.22	2.74	1.98	2.1	2.27	2.4	1.96	2.42	1.86
ENSGALG00000040713	ENSGALG00000040713	-	11	19169745	19172786	52.32	58.87	56.02	75.8	70.65	93.06	88.48	67.8	55.78	61.83	46.92	136.82	86.68	59.93	46.3	75.68	79.75	61.38	87.44	59.22	56.44	132.22	120.7	102.17	80.26	105.2	101.43	70.18	101.47	99.95
ENSGALG00000043126	ENSGALG00000043126	-	11	19173205	19174830	12.21	12.09	10.39	14.24	13.36	20.72	19.57	16.92	13.42	15.08	9.23	26.62	17.62	13.8	12.32	19.52	13.57	14.73	18.38	17.38	17.05	16.85	16.54	14.2	12.97	15.39	15.89	13.47	16.72	14.13
ENSGALG00000000650	ENSGALG00000000650	NIP7	11	19174899	19176268	95.29	141.12	115.03	95.12	90.61	95.87	98.47	101.46	131.73	137.06	49.79	115.91	93.68	130	128.83	156.69	106.68	121.79	100.09	132.76	142.79	63.53	121.26	132.28	103.14	111.6	117.22	92.53	113.56	101.34
ENSGALG00000000654	ENSGALG00000000654	TMED6	11	19176608	19179130	0.49	0	0.21	0.51	0.77	0.91	0.1	0.26	0.31	0.54	0	0	0.98	0.12	0	0.3	0.66	0.68	0.9	0.33	0.44	0.7	0.2	0.11	0.53	0.46	1.17	0.24	0.54	0.97
ENSGALG00000000657	ENSGALG00000000657	TERF2	11	19180204	19188036	4.9	5.1	5.3	4.2	5.02	5.09	3.66	4.78	5.89	4.81	0	5.34	4.91	4.16	5.19	3.42	4.43	4.78	4.76	4.83	4.69	3.54	3.57	3.96	4.76	4.5	4.2	4.26	4.53	4.8
ENSGALG00000000660	ENSGALG00000000660	CYB5B	11	19192248	19204431	64.24	73.93	74.23	68.72	59.12	96.05	109.23	85.45	88.52	70.6	313.49	219.99	87.93	70.36	86.87	109.21	78.1	75.84	115.48	86.81	71.27	69.51	88.9	92.27	72.1	75.39	74.39	59.87	72.33	67.7
ENSGALG00000039300	ENSGALG00000039300	NFAT5	11	19212148	19271125	43.58	37.97	41.15	52.89	51.98	28.51	29.28	37.27	31.71	29.07	6.95	19.76	39.81	41.55	36.25	29.56	49.89	35.86	32.7	26.25	32.29	56.12	45.79	45.05	53.75	55.41	53.5	41.98	43.85	51.99
ENSGALG00000023437	ENSGALG00000023437	NQO1	11	19278733	19280589	4.76	2.43	4.22	1.99	2.43	2.77	3.41	3.13	2.64	3.65	0	0	3.19	3.33	4.75	3.1	3.29	2.9	3.91	2.71	2.62	3.1	1.51	1.65	1.86	1.76	1.4	1.47	1.78	1.44
ENSGALG00000000693	ENSGALG00000000693	NOB1	11	19281498	19283690	29.46	32.89	28.68	33.61	32.85	62.06	55.11	54.86	34.52	36.19	93.95	89.83	70.38	43.56	39.2	46.66	40.56	36.81	54.82	41.09	40.96	47.15	38.76	32.67	27.33	28.26	27.41	27.22	31.54	26.59
ENSGALG00000000699	ENSGALG00000000699	WWP2	11	19283822	19315488	8.13	8.8	7.22	12.42	11.78	16.99	19.73	12.3	8.94	12.42	17.42	24.07	13.41	8.5	7.19	13.41	14.91	13.86	20.4	12.61	11.66	15.78	10.63	8.07	10.35	11.09	9.44	9.28	11.71	11.13
ENSGALG00000000707	ENSGALG00000000707	PSMD7	11	19316619	19321784	142.6	131.78	154.5	150.33	145.84	139.9	135.11	145.88	151.15	152.15	105.23	135.23	147.29	157.7	169.63	172.51	163.35	153.7	157.22	169.83	163.66	125.59	159.5	182.7	158.33	174.38	176.36	135.15	158.03	172.44
ENSGALG00000030014	ENSGALG00000030014	-	11	19622610	19624851	0.31	0.75	0.31	0.72	1.27	0.64	0.1	0.29	0.49	0.99	0	0	0.45	0.18	0.16	0.19	0.45	0.28	0.18	0.33	0.51	0.45	1.51	1.32	1.41	0.64	1.66	0.94	0.62	1.41
ENSGALG00000000713	ENSGALG00000000713	ZFHX3	11	19692862	19834198	11	11.03	10.9	13.17	13.14	6.67	6.1	17	11.18	11.73	10.06	21.45	13.48	11.38	10.34	9.28	14.61	11.77	10.1	6.51	7.18	22.77	15.54	15.76	19.14	22.84	18.23	14.03	16.44	20.49
ENSGALG00000045346	ENSGALG00000045346	-	11	19940170	19944128	0	0	0	0	0	0	0	0	0	0	0	0	0	0	0	0	0	0	0	0	0.51	0	0	0	0	0	0	0	0	0
ENSGALG00000046424	ENSGALG00000046424	-	11	19944705	19946683	0.26	0.4	0	0	0	0	0	0	0.22	0	0	0	0	0	0	0	0	0.14	0	0.17	0.15	0	0	0	0.18	0.39	0	0	0	0
ENSGALG00000000787	ENSGALG00000000787	DHX38	11	19949491	19959954	41.85	34.19	41	33.62	37.38	44.27	41.71	54.96	41.63	37.03	126.34	106.9	57.62	43.02	44.49	39.29	44.73	42.28	53.58	43.71	42.26	50.16	40.67	40.53	35.69	35.3	35.06	33.23	33.19	37.21
ENSGALG00000000802	ENSGALG00000000802	DHODH	11	19961317	19964884	17.58	22.4	20.27	25.08	22.44	32.78	38.75	32.72	26.3	28.98	109.62	72.06	40.23	23.8	24.18	34.31	31.55	24.98	39.75	26.6	28.9	35.33	33.45	27.34	26.18	26.11	27.98	24.63	30.09	26.39
ENSGALG00000000811	ENSGALG00000000811	IST1	11	19965163	19972343	32.9	31.64	30.32	33.93	32.51	33.41	34.21	36.17	34.91	38.94	28.24	15.63	32.8	34.15	33.97	33.14	31.4	37.4	29.17	41.15	38.74	33.77	32.9	34.09	32.91	34.38	34.62	34.53	33.6	35.47
ENSGALG00000000817	ENSGALG00000000817	ZNF821	11	19972950	19984338	4.08	5.38	4.14	7.83	7.82	10.58	11.63	3.54	5.11	6.23	7.19	20.06	5.89	4.07	3.88	5.29	7.52	5.18	9.09	5.46	4.96	8.61	5.73	6.1	5.22	5.53	3.74	6.26	6.25	5.18
ENSGALG00000028253	ENSGALG00000028253	ATXN1L	11	19990902	19992975	8.43	6.54	8.98	13.69	11.89	9.71	11.41	11.58	7.99	10.72	28.43	23.73	10.98	9.32	9.15	10.31	13.1	12.02	13.44	11.27	9.56	15.87	14	12.18	12.23	15.18	11.18	9.85	13.48	12.01
ENSGALG00000000848	ENSGALG00000000848	AP1G2	11	19994787	20036521	35.02	36.16	36.02	37.83	39.05	21.67	24.46	25.71	37.33	37.16	2.21	6.26	22.01	33.54	39.65	28.92	29.98	36.31	20.05	36.59	34.35	25.81	25.2	30.18	36.84	32.57	40.19	36.39	32.74	38.28
ENSGALG00000000875	ENSGALG00000000875	PHLPP2	11	20040535	20066522	8.34	5.97	6.99	8.82	8.76	9.73	11.97	7.71	6.2	7.31	11.42	8.76	9.1	7.66	6.8	6.09	9.21	7.14	10.98	8.47	8.26	9.66	7.5	7.83	8.19	7.86	6.86	8.95	8.89	7.69
ENSGALG00000045621	ENSGALG00000045621	-	11	20072042	20072932	5.58	5.36	4.11	3.39	2.21	2.13	3.42	3.96	3.15	2.98	0	4.76	3.14	4.92	2.32	2.26	2.77	2.95	2.82	2.53	2.08	4.09	5	2.23	2.87	2.48	2.39	2.86	3.26	1.93
ENSGALG00000000893	ENSGALG00000000893	TAT	11	20080988	20088163	0.14	0	0.12	0	0	0.07	0.06	0	0.12	0.08	0	0	0.48	0.35	0.05	0	0.05	0.12	0	0	0	0.3	0	0	0.05	0	0	0	0	0
ENSGALG00000000901	ENSGALG00000000901	-	11	20098882	20100019	0.17	0.14	0.08	0	0	0	0	0.18	0.15	0	0	0	0	0.09	0	0	0.07	0.05	0	0	0	0	0	0	0	0	0.05	0	0	0
ENSGALG00000000903	ENSGALG00000000903	TERF2IP	11	20106414	20141797	5.16	7.52	6.6	6.31	6.39	6.52	6.14	6.61	8.2	8.15	12.07	16.07	5.28	5.63	6.37	7.36	6.85	6.03	7.17	7.42	6.82	5.9	6.45	6.62	6.55	6.14	8.19	5.16	5.43	5.87
ENSGALG00000000907	ENSGALG00000000907	KARS	11	20106414	20141797	120.36	128.18	130.2	118.83	118.29	91.73	82.25	81.92	135.97	136.09	153.97	62.5	73.3	118.16	125.87	103.22	88.76	122.35	74.12	137.38	129.23	75.32	106.83	127.73	135.61	117.91	146.95	134.3	119.18	134.7
ENSGALG00000000908	ENSGALG00000000908	ADAT1	11	20106414	20141797	2.45	2.36	2.01	5.58	5.66	3.16	4.39	2.25	2.28	3.63	0	0.51	1.76	2.31	2.5	3	4.05	3.18	3.75	3.28	2.7	4.09	2.49	2.81	4.34	4.3	4.33	3.96	4.67	4.35
ENSGALG00000003208	ENSGALG00000003208	GABARAPL2	11	20146840	20159743	9.51	12.24	11.19	10.95	9.37	10.83	12.44	8.44	10.68	10.76	29.17	37.92	12.54	11.05	13.08	10.68	9.89	10.44	14.51	11.73	9.93	10.63	8.16	10.67	8.57	8.43	10	7.02	7.98	9.87
ENSGALG00000003219	ENSGALG00000003219	TMEM231	11	20146840	20159743	13.94	13.09	13.54	11.89	11.45	13.79	13.77	12.47	14.39	12.53	83.26	0	13.02	12.1	11.9	11.47	14.06	12.9	12.04	14.9	14.54	13	13.24	13.71	13.18	11.74	7.9	14.59	10.68	7.2
ENSGALG00000000913	ENSGALG00000000913	CHST6	11	20162332	20168892	1.33	1.4	0.87	0.73	1.33	0.18	0.18	0.46	0.49	0.63	0	0	0.94	0.92	0.77	0.31	0.55	0.65	0.14	0.78	0.7	0.22	0.22	0.86	1.02	0.63	1.03	0.78	0.23	0.71
ENSGALG00000034128	ENSGALG00000034128	-	12	1002	18547	0	0	0	0	0	0	0	0	0	0	0	0	0	0	0	0	0	0	0.04	0	0	0	0	0	0	0	0	0	0	0
ENSGALG00000036914	ENSGALG00000036914	-	12	54564	65889	0.99	0.46	0.72	0.53	0.27	0.87	0.06	1.76	1.9	0.52	0	0	0.54	0.68	1.45	0	0.88	0.59	0	0.89	1.08	3.94	0.56	1.13	0.62	1.22	1.11	1.34	0.45	0.23
ENSGALG00000045815	ENSGALG00000045815	-	12	71844	76739	0	0	1.13	0	0.61	0	0	2.3	0	0.95	0	0	2.16	0.44	0.61	0.36	0	0	0	0.29	1.05	0	0	0	0	0	0	0.43	0.32	0.69
ENSGALG00000044599	ENSGALG00000044599	-	12	100685	116381	0.18	0.11	0.32	0.11	0.06	0.07	0.03	0.52	0.88	0.39	0	0	0.14	0.16	0.2	0.1	0.16	0.38	0.1	0.3	0.29	0.08	0.04	0.08	0.06	0.01	0.04	0.09	0.1	0.01
ENSGALG00000034572	ENSGALG00000034572	POC1A	12	116858	204669	16.42	16.76	19.2	15.17	16.07	10.58	9.97	9.59	17.6	14.92	0	3.11	10.33	16.57	16.04	15.21	12.3	16.19	7.25	17.24	15.86	10.49	11.72	13.6	11.11	11.92	13.51	11.86	10.68	12.16
ENSGALG00000043359	ENSGALG00000043359	RRP9	12	116858	204669	92.99	106.47	114.32	123.66	101.94	134.28	140.96	192.82	140.19	151.08	449.56	348.97	194.34	133.31	132.53	154.16	154.53	145.46	181.27	141.47	148.16	146.03	128.02	130.31	108.49	104.57	106.79	104.42	109.15	109.44
ENSGALG00000043361	ENSGALG00000043361	-	12	116858	204669	0.87	0.23	0	0.4	0.61	0.46	0.12	0.15	0.49	0.55	0	0	0.43	0.58	0.3	0	0.45	0.24	0.83	0.69	0.26	0.62	0.24	0.12	0.72	0.22	0	0.14	0.21	0.11
ENSGALG00000041650	ENSGALG00000041650	DUSP7	12	254373	261731	42.09	40.13	38.92	45.21	50.76	24.16	25.21	19.9	17.75	21.86	24.13	22.27	27.23	41.81	41.88	27.61	40.06	27.77	24.81	25.17	23.95	32.12	34.54	31.16	34.67	34.03	34.34	23.24	24.7	28.03
ENSGALG00000026978	ENSGALG00000026978	RPL29	12	578801	582447	556.06	840.46	784.27	602.96	654.36	410.89	276.38	168.64	743.52	744.36	23.33	30.5	116.69	579.65	565.62	1026.28	261.01	675.12	153.93	492.29	737.09	114.76	393.61	618.14	431.96	553.11	726.45	417.74	476.07	580.72
ENSGALG00000001459	ENSGALG00000001459	TNNC1	12	588235	593708	39.41	31.95	29.27	34.97	54.04	47.57	59.56	18.35	17.07	16.31	58.29	67.56	40.96	34.07	37.97	33.31	39.46	32.34	36.65	24.58	22.9	43.52	40.98	33.93	27.26	43.27	38.59	27.75	38.57	36.83
ENSGALG00000043825	ENSGALG00000043825	NISCH	12	595209	628769	11.55	10.85	12.02	10.35	10.73	4	5.5	4.86	9.3	8.37	0	1	4	8.21	9.71	6.11	6.72	9.17	3.43	7.64	7.62	5.25	6.32	7.06	8.56	7.26	7.79	10.39	6.07	8.07
ENSGALG00000001613	ENSGALG00000001613	GNL3	12	640216	885652	117.2	113.4	135.24	98.05	108.86	135.17	114.3	156.1	138.61	120.97	360.52	386.83	172.24	131.78	146.3	115.44	138.52	124.83	167.55	138.77	148.05	123.5	106.6	112.46	104.35	100.2	102.85	98.01	94.71	96.87
ENSGALG00000001642	ENSGALG00000001642	GLT8D1	12	640216	885652	10.72	12.88	10.14	9.9	12.41	6.94	8.28	5.28	7.8	7.71	10.37	6.29	6.03	10.03	9.47	9.24	7.99	8.6	6.33	9.75	8.84	8.65	11.53	14.08	10.63	15.59	14.37	10.36	13.36	13.6
ENSGALG00000001655	ENSGALG00000001655	SPCS1	12	640216	885652	134.8	228.44	138.32	193	124.71	193.66	126.23	111.73	178.86	162.98	922.41	1091.39	135.11	205.76	137.63	159.31	102.98	149.81	184.78	160.61	218.07	147.16	157.21	234.06	125.82	190.25	224.97	142.91	175.02	169.36
ENSGALG00000001697	ENSGALG00000001697	ITIH3	12	640216	885652	0	0	0.03	0	0	0	0	0.04	0	0	0	0	0	0	0.03	0	0.03	0	0	0	0	0	0	0	0	0	0	0	0	0
ENSGALG00000001709	ENSGALG00000001709	MUSTN1	12	640216	885652	0.23	0	0	0	0	0	0	0	0	0	0	0	0	0	0	0	0	0.13	0	0	0	0.33	0.19	0	0	0.7	0.28	0	0.17	0.18
ENSGALG00000001720	ENSGALG00000001720	-	12	640216	885652	12.33	9.62	9.27	9.98	11.9	9.34	10.03	9.83	9.75	10.58	3.71	1.97	7.09	9.36	11.09	7.09	11.21	10.24	9.92	11.67	12.46	8.98	8.98	10.56	9.68	9.54	10.55	10.79	7.85	9.76
ENSGALG00000032436	ENSGALG00000032436	-	12	640216	885652	7.54	8.1	8.52	8.62	9.71	5.83	6.24	7.35	7.82	8.47	8.27	5.59	6.12	8.12	8.78	6.98	9.49	7.04	5.6	6.59	9.52	6.31	7.64	7.14	9.87	8.96	9.23	9.7	8.09	8.63
ENSGALG00000035596	ENSGALG00000035596	NT5DC2	12	640216	885652	252.72	251.69	163.86	197.08	254.1	220.7	209.31	90.11	85.64	106.07	54.7	40	114.79	141.62	170.74	143.54	105.88	125.44	85.66	128.02	129.93	176.16	208.15	236.12	176.65	219.04	213	170.13	189.12	228.32
ENSGALG00000037455	ENSGALG00000037455	PBRM1	12	640216	885652	31.9	26.29	31.66	26.92	27.44	22.19	20.25	26.27	29.07	24.38	2.25	2.69	24.68	28.37	30.2	20.38	25.24	26.7	20.14	25.33	26.2	21.75	22.13	23.92	27.34	23.51	23.97	27.47	21.6	24.4
ENSGALG00000040542	ENSGALG00000040542	-	12	640216	885652	0.99	1.11	1.11	0.79	1.49	1.66	0.24	0.6	0	0.39	0	0	0.99	0.14	0.5	0.24	0.22	0.63	0.12	0.67	0.26	0.61	0.83	0.86	0.91	0.43	0.76	0.71	0.52	0.9
ENSGALG00000041428	ENSGALG00000041428	NEK4	12	640216	885652	8.91	7.84	7.28	6.13	7.25	5.27	6.31	2.48	5.12	4.76	2.28	1.21	4.35	5.3	6.84	5.96	3.5	5.45	2.9	6.72	5.45	4.42	5.73	5.19	4.3	5.23	5.58	5.75	4.33	4.81
ENSGALG00000042863	ENSGALG00000042863	SMIM4	12	640216	885652	94.51	102.58	91.95	87.08	84.17	96.17	91.22	37.94	55.71	70.74	282.24	105.23	58.46	79.25	67.2	97.18	64.77	73.96	61.09	71.7	96.76	67.9	84.3	85.76	73.2	81.39	92.01	67.95	71.03	88.63
ENSGALG00000043672	ENSGALG00000043672	-	12	640216	885652	0.35	0.3	0.41	0.31	0.35	0.4	0.58	0.54	0.31	0.31	3.36	1.83	0.78	0.34	0.5	0.46	0.2	0.41	0.8	0.26	0.26	0.72	0.41	0.37	0.33	0.28	0.29	0.54	0.22	0.19
ENSGALG00000001753	ENSGALG00000001753	SFMBT1	12	891386	950945	0.3	0.51	0.52	1.29	1.6	0.91	1.56	0.61	0.43	0.89	0	0.49	0.3	0.52	0.78	0.74	0.66	0.75	0.8	0.87	0.48	0.17	0.43	0.32	0.7	0.86	0.7	0.47	0.71	0.66
ENSGALG00000044740	ENSGALG00000044740	-	12	1080773	1083617	0	0	0	0	0	0	0	0	0	0	0	0	0	0	0	0	0	0	0	0	0	0	0	0	0	0	0	0	0	0
ENSGALG00000042702	ENSGALG00000042702	-	12	1096809	1134614	0	0	0	0	0	0	0	0	0	0	0	0	0	0	0	0	0	0	0	0.55	0	0	0	0	0	0	0	0	0	0
ENSGALG00000046233	ENSGALG00000046233	-	12	1096809	1134614	0	0	0	0	0	0	0	0	0	0	0	0	0	0	0	0	0	0	0	0	0	0	0	0	0	0	0	0	0	0
ENSGALG00000001945	ENSGALG00000001945	RFT1	12	1156710	1252102	7.57	6.66	6.12	5.02	4.82	3.26	3.6	3.76	7.06	5.89	1.38	0.49	3.31	5.72	5.99	3.16	4.34	5.46	3.04	5.74	5.36	3.49	4.36	4.76	5.06	4.05	4.87	6.45	3.68	5.2
ENSGALG00000044834	ENSGALG00000044834	-	12	1156710	1252102	3.52	0	0.38	2.14	1.54	1.4	0	2.34	1.49	1.2	0	0	0	0.44	0.31	0.73	0.34	0.98	0	0.9	1.59	0.63	0	0.76	1.57	0.99	0.79	0.44	0.97	1.04
ENSGALG00000046270	ENSGALG00000046270	-	12	1156710	1252102	0	0	0	0.06	0.06	0.1	0.15	0	0	0.05	0	0	0.09	0	0	0	0	0	0.07	0	0.05	0	0	0	0	0	0.11	0.09	0	0.07
ENSGALG00000046005	ENSGALG00000046005	-	12	1326693	1327066	0	2.41	2.69	2.15	2.17	11.53	0	1.64	5.24	2.54	0	25.72	0	4.69	3.26	5.14	1.2	0.86	2.54	2.1	3.74	0	6.44	1.34	3.32	5.82	0.92	3.09	1.14	0
ENSGALG00000002016	ENSGALG00000002016	PRKCD	12	1327661	1390974	5.19	4.1	8.71	8.19	7.57	5.27	5.56	4.77	7.86	8.56	1.79	5.4	3.34	5.28	6.65	5.89	6.51	7.63	5.01	7.67	9.29	5.73	7.15	8.3	8.84	7.8	9.02	8.71	8.29	9.39
ENSGALG00000002099	ENSGALG00000002099	PFKFB4	12	1394465	1434613	52.16	39.23	43.74	42.56	41.29	33	27.12	14.97	12.13	14.81	7.27	5.55	28.29	29.92	40.56	24.47	28.64	23.28	20.85	24.77	16.12	38.72	40.15	35.13	42.97	42.78	41.47	33.96	34.25	36.48
ENSGALG00000000785	ENSGALG00000000785	-	12	1444893	1447241	13.99	14.18	11.58	14.19	16.11	16.84	16.39	7.44	3.65	5.31	25.31	14.56	16.83	11.03	11.07	12.02	13.65	8.88	16.12	8.73	7.07	31.18	23.69	17.37	14.92	18.62	15.51	10.03	16.62	14.49
ENSGALG00000002138	ENSGALG00000002138	HYAL2	12	1447838	1450278	41.4	33.4	33.53	41.57	49.14	42.3	43.57	25.81	19.45	28.58	69.98	69.39	39.87	29.89	30.84	45	36.09	30.24	36.5	25.11	31.74	67.68	63.07	61.72	45.8	57.51	53.37	37.68	51.18	49.99
ENSGALG00000035227	ENSGALG00000035227	-	12	1452674	1454502	5.47	7.37	5.47	8.76	11.41	11.17	12.68	8.76	5.97	8.99	45.76	14.96	8.21	5.46	7.54	11.39	11.2	9.85	12.72	8.24	8.78	13.27	10.04	10.17	7.67	13.64	10.96	8.77	12.01	9.49
ENSGALG00000041338	ENSGALG00000041338	TUSC2	12	1455701	1457071	4.64	9.52	6.31	9.55	10.21	14.7	14.07	6.61	6.01	7.57	31.65	31.18	7.45	5.33	7.53	11.01	7.94	10.95	12.69	9.19	6.99	12.11	10.84	7.84	8.8	13.57	10.37	8.32	9.91	8.15
ENSGALG00000038951	ENSGALG00000038951	RASSF1	12	1457144	1461369	5.09	3.59	3.28	2	3.63	5.07	4.63	1.22	1.18	2.16	5.14	6.83	5.89	1.66	3.06	2.18	1.59	2.24	3.7	2.23	0.94	7.04	2.8	2.27	1.59	3.77	2.74	3.2	4.1	2.53
ENSGALG00000002131	ENSGALG00000002131	NPRL2	12	1462487	1473928	12.58	11.2	11.58	10.6	13.79	13.7	15.33	11.87	8.43	9.07	6.56	20.9	14.33	7.92	9.09	11.53	13.17	11.25	15.03	11.47	11.04	20.98	14.28	12.06	11.76	14	12.56	9.27	12.43	12.58
ENSGALG00000035883	ENSGALG00000035883	ZMYND10	12	1462487	1473928	0.6	0.38	0.31	1.05	0.68	0.97	0.83	0.9	0.21	1.03	0	2	0.37	0.24	0.55	0.25	1.13	1.11	1.59	0.59	0.26	1.13	0.66	0.11	0.95	0.96	0.68	1.16	0.95	0.96
ENSGALG00000026965	ENSGALG00000026965	TMEM115	12	1476643	1477889	30.7	35.95	36.7	50.98	53.44	100.5	103.04	105.77	42.85	43.63	1102.02	915.33	134.81	43.05	51.3	96.73	107.08	47.41	177.42	43.43	54.31	139.4	84.4	63.33	57.5	72.42	73.35	49.58	76.44	60.26
ENSGALG00000038242	ENSGALG00000038242	CACNA2D2	12	1481229	1608215	3.11	3.06	2.96	5.64	6.15	3.81	4.16	1.08	0.95	0.56	0	1.99	3.24	2.42	2.11	2.09	2.95	2.59	3.15	2.09	1.58	8.36	7.11	4.28	4.35	7.3	5.16	3.32	4.69	5.18
ENSGALG00000041668	ENSGALG00000041668	-	12	1481229	1608215	0	0	0	0.44	0	0	0.54	0.33	0	0	0	0	0	0	0	0	0.24	0	0.26	0	0	1.35	0	0.27	1.13	0.47	0.19	0	0	0.25
ENSGALG00000045791	ENSGALG00000045791	-	12	1481229	1608215	0.13	0	0	0.61	0.45	0.68	1.19	0.27	0.11	0.07	0	0	0.25	0.13	0	0	0.39	0	0.71	0.2	0.08	1.63	0.63	0.22	0.27	0.76	0	0.39	0.47	0.1
ENSGALG00000039630	ENSGALG00000039630	-	12	1716990	1720842	0.6	0.16	0.87	0.21	0.28	0.21	0	0.21	0.17	0.05	4.71	1.67	0	0.2	0.28	0.5	0.23	0.34	0.41	0.14	0.06	1	0.17	0	0.57	0.23	0.18	0.3	0.52	0.24
ENSGALG00000002240	ENSGALG00000002240	C3orf18	12	1772018	1778134	0.58	2.26	1.76	1.81	1.01	1.23	1.48	1.54	0.25	1.42	0	0	1.44	1.75	0.61	2.16	0.67	2.42	2.37	0.98	1.57	2.06	1.2	3	1.45	1.52	1.9	2.02	0.64	1.14
ENSGALG00000002253	ENSGALG00000002253	HEMK1	12	1780052	1810653	6.87	6.67	7.91	7.02	7.23	6.03	6.23	7.53	7.72	6.42	1.6	4.44	6.49	9.73	7.9	6.73	6.79	6.94	6.97	7.03	6.8	6.49	10.71	10.47	7.41	8.87	8.62	7.05	7.65	7.66
ENSGALG00000002260	ENSGALG00000002260	CISH	12	1870817	1875257	0.15	0.24	0.6	3.61	1.02	4.47	2.8	7.63	5.57	8.74	19.13	2.54	0.38	0.46	1.07	1.33	0.35	3.57	2.44	3.01	2.08	0.98	0.32	0.46	6.94	4.59	3.19	14.66	21.89	9.67
ENSGALG00000002283	ENSGALG00000002283	MAPKAPK3	12	1880036	1922149	8.39	8.25	6.95	6.02	7.06	7.59	8.47	8.62	5.51	6.28	40.51	17.21	8.68	7.68	8.15	5.85	6.7	5.94	8.51	7.16	6.86	10.14	8.4	8.08	10	9.62	10.49	9.11	10.57	12.38
ENSGALG00000002335	ENSGALG00000002335	DOCK3	12	1967649	2179125	0.46	0.09	0.14	0.07	0.15	0.1	0.3	0.04	0.06	0.04	0	1.13	0.12	0.1	0.17	0.07	0.08	0.08	0.07	0.08	0.04	0.36	0.09	0.06	0.05	0.09	0.05	0.19	0.18	0.24
ENSGALG00000002362	ENSGALG00000002362	MANF	12	2186154	2189920	104.07	144.36	180.16	155.87	178.59	215.15	208.56	180.28	160.2	196.27	928.61	534	202.72	156.71	144.91	191.17	157.67	154.6	202.95	153.65	174.12	195.63	187.48	213.21	136.87	173.78	187.99	134.19	177.48	175.99
ENSGALG00000002372	ENSGALG00000002372	-	12	2191776	2193041	28	31.06	32.99	23.59	22.76	22.76	28.65	36.04	29.68	22.5	5.77	12.26	31.39	38.22	37.07	30	22.27	26.9	25.4	30.77	30.28	23.17	26.53	23.41	18.6	18.43	22.11	23.77	21.27	23.33
ENSGALG00000033301	ENSGALG00000033301	DCAF1	12	2198729	2247057	21.69	18.4	19.44	21.65	20.6	18.41	19.8	23.44	19.57	18.58	11.79	24.14	22.49	18.33	21.69	16.88	23.91	20.48	22.57	19.33	19.65	20.17	18.72	18.87	19.95	20.18	17.36	16.5	19.15	18.92
ENSGALG00000026152	ENSGALG00000026152	GBP	12	2254874	2264684	2.19	0.38	1.5	1.08	1.4	1.27	1.34	2.71	1.17	1.69	4.53	2.94	3.17	1.16	1.19	1.08	1.28	1.94	1.83	1.18	1.02	1.62	1.12	0.7	1.24	1.44	0.93	0.84	1.5	0.75
ENSGALG00000044131	ENSGALG00000044131	-	12	2297243	2298618	0	0	0	0	0	0	0	0	0	0	0	0	0	0	0	0	0	0	0.12	0	0	0	0	0	0	0.11	0.17	0	0	0
ENSGALG00000044920	ENSGALG00000044920	-	12	2301922	2303298	0	0	0	0	0	0	0	0	0	0	0	0	0	0	0	0	0	0	0	0	0	0	0	0	0	0	0	0	0	0
ENSGALG00000044596	ENSGALG00000044596	-	12	2306617	2307915	0	0	0	0	0	0	0	0	0	0	0	0	0	0	0	0	0	0	0	0	0	0	0	0	0	0	0	0	0	0
ENSGALG00000002486	ENSGALG00000002486	RNF123	12	2318859	2360133	8.78	7.69	8.41	9.11	8.15	11.29	11.88	10.54	7.29	8.12	11.56	5.31	10.9	7.25	7.72	8.16	9.34	8.76	11.4	8.31	7.98	11.29	8.89	9.04	8.4	10.37	9.13	8.28	10.54	9.68
ENSGALG00000002500	ENSGALG00000002500	GMPPB	12	2360211	2362343	38.04	43.62	60.91	45.18	50.85	42.21	45.27	58.33	52.49	65.4	133.78	99.57	80.59	69.56	53.75	72.92	61.94	53.1	63.47	48.09	60.02	75.25	70.35	59.86	55.02	43.6	66.04	49.4	51.42	67.11
ENSGALG00000029772	ENSGALG00000029772	-	12	2362522	2363450	18.62	25.74	19.11	17.85	15.86	19.84	26.35	13.96	11.13	15.22	19.13	15.24	24.34	19.16	19.33	18.52	17.27	19.57	20.29	19.07	17.71	27.93	17.03	20.86	18.59	21.59	15.68	12.83	16.17	15.95
ENSGALG00000002510	ENSGALG00000002510	IP6K1	12	2364945	2371200	27.66	31.41	25.8	25.29	19.51	31.07	41.91	26.21	17.59	15.15	49.23	92.05	43.1	28.5	25.57	27.16	26.6	19.76	38.79	20.58	20.21	39.35	27.32	20.87	18.01	21.38	19.67	14.96	20.99	15.93
ENSGALG00000035777	ENSGALG00000035777	INKA1	12	2403200	2404925	0	0.5	0.28	0.77	0.48	3.04	5.38	2.06	0.29	0.74	27.75	2.68	5.05	1.03	0.68	3.71	2.14	2.01	5.12	2.07	1.06	1.7	1.26	0.87	0.66	2.2	1.62	1.72	2.37	2.15
ENSGALG00000036263	ENSGALG00000036263	-	12	2405098	2411772	3.65	3.23	2.69	3.78	5.04	6.74	7.45	7.57	3.59	3.02	34.73	53.88	7.65	3.48	2.65	2.84	5.7	3.85	9.05	3.98	3.28	13.72	6.58	4.19	4.93	5.62	4.55	4.9	6.37	3.65
ENSGALG00000025844	ENSGALG00000025844	AMT	12	2412852	2415010	24.04	22.47	18.63	28.35	34.04	35.72	40.15	18.25	12.81	20.54	54.5	23.69	32.55	18.01	19.14	37.85	24.95	20.85	30.63	17.78	21.46	53.46	42.21	38.02	27.7	42.24	49.6	23.81	36.99	41.33
ENSGALG00000036089	ENSGALG00000036089	-	12	2415325	2416919	9.67	12.78	5.82	8.29	2.09	11.09	6.99	3.96	8.83	6.93	46.61	61.89	8.9	3.76	3.66	14.22	7.5	3.73	12.21	3.54	6.74	21.26	9.29	7.72	4.8	8.95	5.33	5.21	5.47	7.07
ENSGALG00000037784	ENSGALG00000037784	DAG1	12	2418787	2429944	255.86	273.44	174.39	468.44	525.86	534.95	450.67	161.1	100.09	174.24	221.12	510.86	330.39	229.29	160	269.01	342.96	179.97	339.04	170.86	187.84	991.28	778.26	651.52	652.74	963.28	818.52	460.26	769.88	782.84
ENSGALG00000002722	ENSGALG00000002722	MST1	12	2456732	2465055	6.53	4.96	4.7	6.3	9.82	12.06	8.92	10.94	8.78	7.66	7.41	20.77	7.49	4.19	4.04	5.01	8.03	7.73	9.66	6.24	5.43	18.72	9.47	8.58	9.33	11.26	8.35	8.45	10.08	7.37
ENSGALG00000033303	ENSGALG00000033303	-	12	2456732	2465055	0.77	0.68	0.81	1.21	1.48	1.86	1.45	2.34	1.45	1.27	1.97	5.52	1.69	0.71	0.73	0.67	2.15	1.2	2.12	1.39	0.99	2.18	0.9	0.98	1.5	1.29	0.98	1.51	1.24	0.91
ENSGALG00000002784	ENSGALG00000002784	APEH	12	2465248	2469863	8.27	8.59	7.19	11.33	11.59	12.62	13.32	10.48	10	10.84	15.87	19.78	11.77	9.58	7.62	9.91	10.32	11.75	13.02	10.72	9.76	20.23	13.69	13.04	12.34	14.03	13.95	13.5	14.65	12.73
ENSGALG00000001849	ENSGALG00000001849	BSN	12	2472586	2517710	1.04	1.18	0.78	1.85	1.66	1.31	1.25	1.34	0.67	0.8	1.5	5.9	1.97	0.94	0.72	0.88	1.6	0.73	1.2	0.45	0.46	4.36	3.02	2.1	2.13	2.72	2.51	1.26	1.97	2.4
ENSGALG00000002908	ENSGALG00000002908	TRAIP	12	2527219	2545564	23.77	25.94	23.56	25.36	27.91	37.54	39.31	39.99	27.66	28.2	75.87	39.58	44.84	23.74	26.14	32.96	35.05	25.9	38.64	27.49	30.68	31.22	28.07	23.79	23.5	23.07	25.71	20.25	24.46	24.39
ENSGALG00000035058	ENSGALG00000035058	CAMKV	12	2545958	2551929	2.67	2.89	1.04	2.16	2.29	2.2	3.86	1.51	0.51	1.07	2.56	0	3.26	2.59	1.65	1.76	1.6	1.37	1.92	1.55	1.22	1.95	1.99	0.75	1.01	0.9	0.85	1.36	0.76	0.86
ENSGALG00000003103	ENSGALG00000003103	MST1R	12	2557712	2564932	1.68	0.84	1.37	0.89	0.86	1.81	1.65	8.13	5.46	4.55	19.72	12.94	4.8	2.9	3.24	2.81	2.02	2.83	3.33	1.91	2.48	2.94	1.51	1.09	1.39	0.89	1.02	1.63	1.52	0.94
ENSGALG00000002919	ENSGALG00000002919	MON1A	12	2566255	2571117	7.66	8.18	8.33	8.98	8.33	12.64	13.53	11.8	7.63	8.74	50.98	45.3	15.92	8.12	8.43	17.75	13.16	9.6	17.7	9.16	8.89	15.86	11.97	10.87	8.77	9.62	10	7.01	9.57	9.61
ENSGALG00000035578	ENSGALG00000035578	RBM6	12	2571355	2625634	17.56	13.79	14.68	20.72	21.62	23.74	22.19	20.45	16.67	19.46	6.64	17.82	22.83	17.16	17.56	16.44	20.52	18.76	22.1	19.57	17.5	21.49	17.26	15.68	18.65	19.6	15.54	19.84	19.28	19.45
ENSGALG00000003203	ENSGALG00000003203	-	12	2634370	2635472	0.11	0	0.39	0	0	0	0.28	0.12	0.19	0.06	0	0	0.22	0.11	0	0	0.09	0	0.27	0	0	0.47	0.09	0	0	0.08	0	0.11	0.08	0.09
ENSGALG00000003243	ENSGALG00000003243	RAD54L2	12	2636974	2674730	19.41	15.66	15.3	17.19	15.39	19.72	20.05	21.94	16.6	14.78	12.61	25.41	23.96	17.03	17.41	16.55	18.56	19.37	22.65	17.56	16.63	22.59	15.36	13.94	13.76	15.63	15.25	16.53	16.5	17.11
ENSGALG00000046133	ENSGALG00000046133	-	12	2696195	2701876	0	0	0	0	0	0	0	0	0.03	0	0	0	0	0	0	0	0	0	0	0	0.17	0	0	0	0.02	0.21	0	0	0	0
ENSGALG00000031001	ENSGALG00000031001	-	12	2710984	2724179	0	0	0	0	0	0	0	0	0	0	0	0	0	0	0	0	0	0	0	0	0	0	0	0	0	0	0	0	0	0
ENSGALG00000038941	ENSGALG00000038941	BRK1	12	2736851	2737239	306.21	293.1	370.8	232.19	299.45	252.41	260.14	147.31	272.03	291.58	0	212.31	219.78	302.54	305.22	343.79	166.7	318.98	179.5	282.2	342.6	229.23	308.06	335.7	267.63	327.74	344.01	282.57	336.47	298.73
ENSGALG00000003720	ENSGALG00000003720	FANCD2	12	2737320	2782930	6.28	5.35	6.78	7.53	7.54	6.55	6.81	8.87	7.17	8.01	12.96	8.85	8.8	6.6	8.07	6.83	8.25	7.67	7.89	6.88	8.03	7.67	7.46	7.19	8.1	6.96	7.56	7.38	7.3	6.52
ENSGALG00000003738	ENSGALG00000003738	EMC3	12	2783471	2787316	33.28	38.52	40.61	37.93	42.68	28.96	25.48	18.23	37.83	48.25	9.87	2.34	12.66	35.49	34.49	43.09	29.13	40.14	18.61	41.49	54.25	13.05	31.69	50.65	48.58	42.89	61.2	43.15	45.4	56.69
ENSGALG00000035268	ENSGALG00000035268	-	12	2787990	2790984	22.95	27.82	30.25	18.82	21.23	15.45	15.82	34.84	29.65	21.96	24.77	19.01	30.75	30.27	23.81	13.65	23.78	23.24	16.17	16.48	21.08	22.6	17.78	17.2	21.04	16.11	19.5	21.74	13.8	19.89
ENSGALG00000003799	ENSGALG00000003799	USP4	12	2791046	2820241	37.55	40.32	39.3	36.2	34.52	30.59	29.88	48.08	42.96	38.79	77.19	45.81	45.71	42.24	44.36	30.38	41.06	40.4	36.2	35.56	36.49	36.71	36.49	37.64	33.92	33.14	34.68	27.89	32.46	34.29
ENSGALG00000028204	ENSGALG00000028204	GPX1	12	2823570	2824313	264.58	380.89	265.55	320.09	307.4	551.04	361.05	315.73	196.82	268.38	891.75	831.14	356.25	231.02	214.91	382.37	240.8	217.84	264.28	206.83	216.27	573.81	470.81	399.11	289.96	411.39	410.46	270.74	452.11	383.71
ENSGALG00000003806	ENSGALG00000003806	RHOA	12	2825878	2844268	244.87	259.6	254.41	227.79	240.65	239.2	222.25	207.96	261.62	267.23	293.92	182.4	193.11	243.34	237.67	302.49	229.02	281.73	196.2	271.77	274.41	201.79	258.47	282.91	260.82	305.32	312.99	273.69	304.29	321.94
ENSGALG00000045829	ENSGALG00000045829	-	12	2850819	2852133	0	0	0	0	0	0	0	0	0	0	0	12.72	0	0	0	0	0	0	0	0	0	0	0	0	0	0	0	0	0	0
ENSGALG00000046134	ENSGALG00000046134	-	12	2855588	2856962	0	0	0	0.1	0	0	0	0	0	0	0	0	0	0	0	0	0	0	0	0	0	0	0	0	0	0	0	0	0	0
ENSGALG00000045047	ENSGALG00000045047	-	12	2866113	2867427	0	0	0	0	0	0	0	0	0	0	0	0	0	0	0	0	0	0.09	0	0	0	0	0	0	0	0	0	0	0	0
ENSGALG00000003832	ENSGALG00000003832	TEX264	12	2868993	2892764	3.14	4.55	2.81	4.68	4.16	4.49	4.79	2.62	3.08	3.29	2.81	10.45	3.26	4.22	3.91	6.89	4.34	4.87	4.01	4.23	3.42	5.19	7.73	7.25	6.3	7.15	8.76	6.77	6.5	6.99
ENSGALG00000003839	ENSGALG00000003839	GRM2	12	2896122	2901591	0	0.08	0.04	0.04	0	0.05	0	0.11	0	0	0	0	0	0	0.04	0	0.04	0.08	0	0.03	0.09	0	0	0	0	0	0	0	0.04	0.08
ENSGALG00000045878	ENSGALG00000045878	-	12	2903111	2908468	0.03	0	0	0	0	0	0.03	0	0	0	0	0	0	0	0	0	0.05	0	0.03	0	0.02	0.05	0	0	0	0	0.02	0.03	0.07	0
ENSGALG00000003948	ENSGALG00000003948	ALAS2	12	2927403	2954190	17.05	19.07	16.85	14.75	15.18	20.63	19.03	22.51	24.12	21.1	19.38	12.03	15.11	16.76	16.47	19.35	14.86	19.43	19.58	19.32	18.92	26.78	19.85	19.55	16.81	26	21.68	18.35	34.8	24.22
ENSGALG00000003977	ENSGALG00000003977	TWF2	12	2927403	2954190	26.6	24.15	19.9	22.74	24.32	42.69	48.35	30.89	18.25	23.74	41.72	26.79	32.7	25.17	22.95	26.06	23.66	22.25	31.61	26.6	26.89	26.56	28.55	19.07	25.94	25.74	24.05	31.41	33.6	25.4
ENSGALG00000033277	ENSGALG00000033277	PPM1M	12	2954265	2960956	3.98	4.7	4.21	7.07	6.3	4.89	6.99	4.96	4.74	5.17	16.85	6.57	3.68	4.65	5.1	4.53	4.42	3.96	5.5	4.19	3.45	7.38	5.58	5.24	6.55	7.23	8.08	8.14	8.41	6.93
ENSGALG00000025904	ENSGALG00000025904	WDR82	12	2964103	2978324	35.24	36.71	36.95	30.86	34.61	23.69	22.94	24.36	37.16	36.8	26.85	15.3	20.83	32.5	35.99	29.04	24.92	34.02	19.45	35.4	41.13	24.2	23.6	31.63	32.18	27.71	34.12	39.65	24.41	34.04
ENSGALG00000004018	ENSGALG00000004018	GLYCTK	12	2986710	2993962	1.62	1.52	1.36	2.25	2.44	2.36	2.5	2.01	1.45	1.72	8.75	9	2.66	1.35	1.46	1.68	2.79	2.37	3.28	2.33	1.74	4.43	2.06	2.18	2.19	2.36	1.77	1.93	2.13	1.97
ENSGALG00000035860	ENSGALG00000035860	-	12	3006709	3008546	0	0	0	0	0	0	0.26	0.64	0	0	0	0	0	0	0	0	0	0	0	0	0	0	0.25	0	0	0	0	0	0	0
ENSGALG00000004297	ENSGALG00000004297	DNAH1	12	3033148	3099125	0.19	0.06	0.09	0.05	0.07	0.05	0.07	0.03	0.05	0.06	0	0.11	0.08	0.01	0.05	0.03	0.01	0.1	0.03	0.06	0.05	0.13	0.04	0.04	0.02	0.03	0.01	0.05	0.02	0.02
ENSGALG00000021198	ENSGALG00000021198	-	12	3033148	3099125	0	0	0	0	0.03	0	0.1	0.08	0	0.04	0	0	0	0.08	0.03	0	0	0.04	0.03	0	0	0.05	0	0	0	0	0	0	0.03	0.03
ENSGALG00000004366	ENSGALG00000004366	BAP1	12	3100373	3112954	28.65	27.5	26.87	34.85	30.12	39.14	41.58	40.37	27.8	30.33	107.26	59.34	51.22	30.63	29.42	36.04	36.29	32.68	45.15	32.21	29.14	48.34	35.31	29.12	27.01	30.75	27.54	26.1	29.17	29.07
ENSGALG00000004476	ENSGALG00000004476	SEMA3G	12	3114600	3121990	2.49	0.53	0.39	0.5	1.06	1.04	3.1	0.24	0.16	0.1	0	0	0.83	0.65	0.29	0.91	0.26	0.53	0.53	0.67	0.62	1.78	0.79	0.82	0.38	0.48	0.29	0.3	0.75	0.33
ENSGALG00000042984	ENSGALG00000042984	-	12	3122758	3126465	0.9	1.5	0.68	0.88	1.05	1.09	1.08	0.89	0.41	0.66	0	3	1.62	0.61	0.42	0.95	0.51	1.04	0.69	0.94	0.73	0.94	0.65	0.67	0.65	0.41	0.72	0.66	0.66	0.95
ENSGALG00000038589	ENSGALG00000038589	ABHD14B	12	3127492	3130131	2.34	2.28	0	0.41	0.81	1.87	1.25	2.48	0.99	0.96	0	0	1.46	1.18	0.62	2.18	0.91	2.44	1.2	0.4	1.06	1.67	0.49	0.5	0.21	0	1.74	0.29	0.86	0.92
ENSGALG00000045658	ENSGALG00000045658	-	12	3127492	3130131	0.68	1.59	0.3	0.71	0.48	0.36	1.16	1.08	1.73	1.49	0	0	3.73	2.06	0.24	1.98	3.43	0.57	1.67	0.69	0.62	1.94	1.7	0.59	1.7	1.02	1.02	0.34	0.75	0.54
ENSGALG00000027695	ENSGALG00000027695	PCBP4	12	3131563	3134816	42.17	36.01	26.53	27.49	26.5	53.85	67.39	26.38	17.19	16.02	51.09	27.14	45.15	37.25	33.36	34.55	38.91	26.94	50.76	28	29.99	30.8	28.61	22.86	17.77	22.79	21.85	20.15	22.1	20.2
ENSGALG00000038624	ENSGALG00000038624	-	12	3136300	3137602	0.74	0.46	0.13	1.18	1.08	1.1	1.38	0.47	0.69	0.81	0	0	0.73	0.67	0.31	1.04	1.54	1.52	0.66	1.3	0.98	0.42	1.29	0.89	1.21	1.38	0.53	1.47	1.08	0.93
ENSGALG00000004517	ENSGALG00000004517	PARP3	12	3137907	3141705	1.33	0.63	0.87	1.95	1.73	2.55	2.65	2.16	1	2.14	4.62	4.91	2.06	1.38	1.22	1.56	1.74	1.85	3.48	1.53	1.27	3.64	1.93	1.28	1.61	1.86	1.87	2.32	2.09	1.49
ENSGALG00000039288	ENSGALG00000039288	RBM10	12	3142545	3157760	67.5	52.05	60.29	74.31	79.35	88.94	76.16	104.59	66.92	74.43	284.09	332.07	120.22	69.89	65.13	49.72	85.19	69.98	121.93	73.51	60.56	103.16	69.12	66.63	71.04	81.77	55.1	69.29	77.43	65.31
ENSGALG00000028697	ENSGALG00000028697	GNAT1	12	3167397	3192645	0.13	0	0.06	0.45	0.23	0.21	0.55	0.34	0.22	0.11	0	1.08	0	0.07	0.23	0	0.25	0.36	0	0.09	0.04	0.46	0	0	0.42	0.24	0.08	0	0.14	0.21
ENSGALG00000029621	ENSGALG00000029621	SEMA3F	12	3167397	3192645	12.48	11.89	7.52	8.38	11.98	13.89	18.65	5.22	3.77	4.89	7.88	6.77	10	6.89	5.73	6	4.91	5.55	9.32	5.24	4.95	12.04	10.7	7.74	6.03	7.34	6.73	5.96	7.64	6.89
ENSGALG00000028871	ENSGALG00000028871	SLC38A3	12	3192898	3209305	0.19	0.07	0.1	0.08	0.05	0.1	0.22	0.07	0.06	0.05	0.37	0.39	0.19	0.05	0.08	0.06	0	0.07	0.15	0.06	0.11	0.03	0	0.02	0.02	0.05	0.04	0.02	0.03	0
ENSGALG00000035645	ENSGALG00000035645	GNAI2	12	3192898	3209305	62.82	57.12	56.32	51.84	54.97	71.19	68.43	59.72	53.27	54.79	56.94	72.12	66.37	64.39	60.6	63.35	49.6	54.47	57.14	57.92	58.93	60.21	62.9	61.74	51.34	56.45	55.14	51.09	60.19	60.11
ENSGALG00000013722	ENSGALG00000013722	SEMA3B	12	3221465	3225875	30.17	30.52	29.34	34.93	32.57	60.9	48.58	40.28	18.5	19.95	123.89	129.93	64.85	28.87	23.95	27.78	40.8	22.19	56.07	23.42	20.97	98.03	54.72	43.43	33.68	43.1	39.3	29.62	42.21	35.64
ENSGALG00000013723	ENSGALG00000013723	OASL	12	3226394	3228407	2.4	1.64	2.14	2.27	2.16	2.76	3.37	2.88	0.78	0.61	6.76	6.15	4.48	2.12	1.69	0.97	3.15	1.37	3.19	1.3	1.23	5.99	2.36	1.81	1.99	1.35	1.91	1.66	1.09	1.85
ENSGALG00000029000	ENSGALG00000029000	HYAL3	12	3231437	3234557	1.27	1.06	0.87	2.13	1.55	3.11	2.37	2.51	1.12	1.52	24.45	9.8	3.11	1.28	1.28	1.79	2.62	1.61	4.45	1.66	1.3	3.32	1.64	1.68	1.62	1.4	2.06	0.94	1.43	1.59
ENSGALG00000004661	ENSGALG00000004661	SHISA5	12	3242713	3253868	14.05	12.54	19.23	26.28	20.98	35.3	29.79	25.82	29.02	31.78	3.49	41.63	15.23	21.13	22.45	39.2	26.41	21.83	27.22	34.5	31.01	19.62	27.62	41.24	28.43	34.04	28.3	40.04	30.1	33.34
ENSGALG00000032839	ENSGALG00000032839	-	12	3256968	3265011	0	0	0	0	0	0	0	0	0	0	0	0	0	0	0	0	0	0.06	0	0	0	0	0	0	0	0	0	0	0	0
ENSGALG00000046146	ENSGALG00000046146	-	12	3256968	3265011	0	0	0	0	0	0	0	0	0	0	0	0	0	0	0	0	0	0	0	0	0	0	0	0	0	0	0	0	0	0
ENSGALG00000032100	ENSGALG00000032100	-	12	3268702	3269837	0	0	0.09	0	0.07	0	0.09	0	0	0	0	0	0	0	0.14	0	0.08	0	0	0	0	0	0	0.09	0	0.31	0	0	0.08	0.16
ENSGALG00000026719	ENSGALG00000026719	-	12	3275398	3276533	0	0	0	0	0	0	0	0	0	0	0	0	0	0	0	0	0	0	0	0	0	0	0	0	0	0	0	0	0	0
ENSGALG00000004670	ENSGALG00000004670	ATRIP	12	3281635	3301252	21.72	22.04	22.58	18.5	16.66	18.59	21.69	28.56	20.85	17.62	36.8	31.03	31.66	23.09	21.78	15.43	19.16	18.15	22.08	18.94	17.76	23.23	20.43	18.14	17.16	17.37	15.68	18.57	18.36	16.36
ENSGALG00000004676	ENSGALG00000004676	-	12	3281635	3301252	6.47	3.2	2.85	1.99	3.6	3.04	6.82	0.8	1.57	1.24	0	0	2.09	2.21	3.96	3.28	0.98	2.95	2.07	3.88	2.49	2.64	1.41	2.32	1.2	1.9	1.96	1.85	1.92	1.6
ENSGALG00000038192	ENSGALG00000038192	-	12	3281635	3301252	0.05	0.08	0	0	0	0	0	0	0.05	0	0	0	0	0	0.04	0	0.04	0	0	0	0	0	0	0	0	0	0	0.05	0.12	0.09
ENSGALG00000004684	ENSGALG00000004684	IPPK	12	3309782	3334333	5.15	5.17	4.95	4.51	4.79	3.3	3.22	4.4	5.73	4.5	6.49	7.19	4.61	5.63	5.12	3.68	5.15	4.68	3.27	3.95	4.34	2.78	3.52	4.64	4.35	2.95	3.98	4.21	3.23	4.26
ENSGALG00000004687	ENSGALG00000004687	CENPP	12	3334369	3451194	6.09	8.32	5.17	5.26	6.88	2.59	3.6	1.85	4.31	4.34	0	0	0.15	5.28	7.31	2.16	3.06	3.39	1.87	3.72	5.95	3.26	3.16	5.25	3.92	3.36	4.59	4.67	5.93	4.46
ENSGALG00000004695	ENSGALG00000004695	ECM2	12	3334369	3451194	0.08	0.33	0.18	0.49	0.32	0.09	0.46	0.18	0.18	0.23	0	0	0.08	0.3	0.26	0.14	0.36	0.12	0.41	0.08	0.18	0.24	0.38	0.18	0.15	0.34	0.27	0.29	0.37	0.13
ENSGALG00000004722	ENSGALG00000004722	ASPN	12	3334369	3451194	0.16	0.44	0.21	0.53	0.17	0.47	0.24	0.09	0.1	0.15	0	0	0.24	0.16	0.17	0.17	0.4	0.09	0.16	0.05	0.12	0.23	0.33	0.14	0.26	0.15	0.14	0.24	0.3	0.16
ENSGALG00000026080	ENSGALG00000026080	OMD	12	3334369	3451194	0.38	0.72	0.27	0.96	0.86	0.65	0.39	0.41	0.39	0.38	0	0	0.46	0.39	0.48	0.19	0.41	0.38	0.19	0.1	0.18	0.76	0.7	0.2	0.88	0.29	0.23	0.69	0.56	0.73
ENSGALG00000026736	ENSGALG00000026736	OGN	12	3334369	3451194	0.27	0	0.18	0.28	0.44	0.23	0.13	0.14	0.25	0.06	0	0	0.07	0.15	0.13	0.17	0.2	0.04	0.22	0.1	0.15	0.31	0.09	0.23	0.15	0.36	0.07	0.37	0.16	0.21
ENSGALG00000004750	ENSGALG00000004750	NOL8	12	3454110	3467101	19.81	16.47	21.5	16.77	17.58	13.48	14.16	16.96	22.53	18.6	1.87	2.78	15.15	17.95	21.41	12.63	17.67	16.67	13.28	19.27	19.61	10.34	12.94	13.75	15.49	14.33	16.38	16.07	14.76	15.48
ENSGALG00000044083	ENSGALG00000044083	-	12	3485802	3499215	1.34	3.15	0.58	0	0	0	0	1.07	0.28	0	0	0	0	1.36	1.18	0.28	0	0	0.55	0.46	0	0	0.28	0.29	0	0.76	0	0	0.25	0.27
ENSGALG00000032910	ENSGALG00000032910	-	12	3500783	3501119	13.27	17.9	22.03	14.7	12.28	30.2	28.87	68.65	28.65	29.09	330.73	371.44	46.89	28.09	26.32	55.64	35.54	33.62	46.04	27.86	28.8	59.49	21.1	20.87	13.83	27.69	20.9	10.86	31.06	15.29
ENSGALG00000004813	ENSGALG00000004813	IARS	12	3503110	3593092	51.66	48.05	53.6	49.54	50.19	35.91	42.55	56.05	63.1	66.55	7.99	12.18	41.82	50.71	54.35	45.51	50.91	55.86	39.63	58.45	55.86	41.69	45.89	49.16	51.39	48.05	49.24	51.21	48.63	46.21
ENSGALG00000030908	ENSGALG00000030908	ATP2B2	12	3752213	4001595	1.82	1.78	1.88	1.53	1.19	0.87	0.83	0.59	0.54	0.52	0	1.42	1.41	1.76	1.42	1.27	2.08	1.01	1.27	0.81	0.98	1.78	1.74	1.56	0.86	1.3	1.37	0.57	0.89	1.33
ENSGALG00000004879	ENSGALG00000004879	SLC6A11	12	4050551	4133425	0.64	0.24	0.36	0.29	0.21	0.04	0.1	0.04	0.1	0	0	0	0	0.27	0.29	0.03	0	0.04	0	0	0	0.43	0.16	0.13	0.08	0.03	0.16	0	0.03	0.03
ENSGALG00000033629	ENSGALG00000033629	-	12	4232144	4234223	0.21	0.32	0.06	0.05	0.05	0	0.06	0	0	0	0	0	0	0	0.05	0	0	0	0.06	0	0	0.2	0	0.06	0.1	0	0	0.07	0	0
ENSGALG00000004921	ENSGALG00000004921	SLC6A1	12	4271287	4287004	0.6	0.51	0.67	0.34	0.35	0.18	0.14	0.12	0.14	0.15	0	0	0.22	0.67	0.23	0.09	0.34	0.28	0.05	0.22	0.2	0.16	0.14	0.05	0.16	0.33	0.39	0.22	0.04	0.3
ENSGALG00000004930	ENSGALG00000004930	HRH1	12	4372952	4374377	0.07	0.21	0.17	0	0.05	0	0.23	0	0	0.04	0	0	0	0.07	0	0.05	0	0	0	0	0	0	0	0	0	0	0	0	0	0.05
ENSGALG00000004932	ENSGALG00000004932	ATG7	12	4379081	4468625	1.71	1.04	1.85	2.06	1.38	1.07	0.86	0.98	2.02	2.22	4.28	1.4	1.04	1.31	1.27	0.97	1.13	1.19	0.89	1.3	1.14	0.84	1.46	1.84	2.22	2.42	1.57	1.49	1.69	2.15
ENSGALG00000029396	ENSGALG00000029396	-	12	4480903	4487926	9.63	19.17	14.44	9.55	16.39	10.26	4.11	11.01	7.96	8.44	0	4.01	16.79	13.16	11.52	10.2	10.82	12.88	8.69	7.19	7.57	9.98	7.42	11.86	12.93	11.23	12.94	6.98	9.21	10.48
ENSGALG00000004937	ENSGALG00000004937	VGLL4	12	4488524	4534350	42.2	33.72	34.3	56.25	59.75	37.47	38.3	25.43	25.72	38.02	10.85	0.49	29.53	51.62	45.82	57.23	56.22	44.29	31.81	38.24	42.71	40.74	47.57	49.01	48.68	70.32	55.91	33.17	49.19	52.86
ENSGALG00000037084	ENSGALG00000037084	-	12	4488524	4534350	2.93	3.32	1.16	1.67	4.48	0.57	0.68	1.13	1.13	1.31	0	0	1.06	1.62	2.43	0.66	1.44	1.04	0.87	0.9	1.77	1.9	3.32	2.07	3.62	4.6	0.95	1.6	2.54	1.9
ENSGALG00000004940	ENSGALG00000004940	TAMM41	12	4580555	4607751	7.85	8.4	6.59	5.41	6.78	3.24	2.44	2.3	6.43	4.93	4.09	3.44	3.39	6.79	8.45	4.34	4.06	5.74	2.44	4.7	4.5	2.48	5.25	5.23	4.98	5.16	6.36	4.26	4.52	5.42
ENSGALG00000039889	ENSGALG00000039889	-	12	4657050	4657422	2.39	0	0	1	0.34	0	0	0	0.81	0.79	0	0	1.43	0	0.67	0	0	0.27	2.35	0	0	0.68	0.4	0	0	0	0.57	0.48	0.35	0
ENSGALG00000004955	ENSGALG00000004955	SYN2	12	4706222	4797078	0.23	0.61	0.2	0	0.22	0	0.07	0.08	0.4	0.17	0	0	0.16	0.4	0.33	0.52	0.12	0.17	0.26	0.21	0	0.34	0	0.14	0.11	0.06	0.19	0.08	0.12	0
ENSGALG00000004969	ENSGALG00000004969	TIMP4	12	4706222	4797078	0.05	0.08	0.21	0.07	0.13	0	0.32	0	0.16	0.1	0	0	0	0.05	0.1	0	0	0	0	0.13	0	0	0.04	0	0	0	0	0.19	0.14	0
ENSGALG00000004974	ENSGALG00000004974	PPARG	12	4859853	4880521	0.6	0.67	1.12	1.07	1.47	0.64	0.33	0.14	1.71	1.29	0	0	0.09	0.35	0.69	0.53	0.4	1.22	0.11	0.84	0.83	0.24	0.78	0.67	1.29	1.74	2.48	1.63	1.79	1.86
ENSGALG00000004981	ENSGALG00000004981	TSEN2	12	4917654	4927803	6.45	7.71	7.17	7.18	7.96	6.41	7.6	5.26	7.37	11.13	2.18	1.16	7.37	9.08	7.16	9.06	7.54	10.16	8.81	9.57	10.09	4.95	6.02	6.87	9.15	7.89	8.11	7.63	7.66	6.28
ENSGALG00000025959	ENSGALG00000025959	-	12	4927861	4931836	1.38	1.16	1.93	1.62	1.56	1.02	0.72	0.11	1.71	1.86	0	0	0.11	1.5	2.31	0.97	1.15	1.36	0.17	0.94	1.73	0.45	1.59	1.65	1.59	1.28	1.96	2.01	0.78	1.59
ENSGALG00000004991	ENSGALG00000004991	MKRN2	12	4932120	4941822	23.87	21.4	24.37	21.87	20.26	21.94	28.04	23.79	18.26	17.12	3.48	10.16	27.38	24.55	25.66	17.16	24.61	19.49	27.19	19.79	21.47	25.78	29.25	22.56	20.63	19.5	23.37	17.43	20.82	21.31
ENSGALG00000004998	ENSGALG00000004998	RAF1	12	4945517	4973456	15.6	16.66	19.45	15.63	14.91	8.31	12.65	11.51	21.49	15.41	0	0	8.54	15.33	16.26	15.65	15.73	15.61	10.39	16.78	16.6	8.71	16.3	18.13	14.07	15.42	18	14.46	14.83	16.96
ENSGALG00000005001	ENSGALG00000005001	ZCCHC13	12	5043527	5052861	371.8	409.2	459.63	363.39	357.12	336.68	321.76	388.68	551.01	493.02	307.22	358.81	331.11	448.7	494.16	478.56	381.15	429.32	330.02	443.73	487.18	259.79	370.25	449.33	386.38	321.49	382.96	355.26	312.56	360.92
ENSGALG00000005012	ENSGALG00000005012	-	12	5054110	5063325	52.55	32.35	43.05	44.77	38.07	52.78	59.63	65.28	35.35	41.67	52.89	76.9	86.69	48.45	53.23	40.52	49.44	38.28	64.15	44.42	41.38	55.17	43.16	34.14	34.94	40.16	30.26	34.12	39.88	29.8
ENSGALG00000005020	ENSGALG00000005020	-	12	5067715	5075239	11.58	9.35	13.75	10.51	8.97	6.04	6.76	9.94	12.6	9.63	1.25	0	9.87	12.93	13.77	6.57	10.28	9.57	5.24	11.34	9.8	6.39	9.38	11.12	9.5	7.51	9.25	9.59	8.58	9.11
ENSGALG00000029680	ENSGALG00000029680	-	12	5080013	5083593	0.66	0.62	1.15	1.2	0.37	0.28	0.11	0.7	0.67	1.82	0	0	0	0.67	0.84	0.77	0.31	1.03	0.22	0.45	0.88	0	0.11	1.03	0.95	0.8	1.11	0.8	0.19	0.84
ENSGALG00000005021	ENSGALG00000005021	RAB43	12	5086636	5097777	5.75	8.16	6.21	7.88	6	8.54	9.08	5.37	6.65	10.22	0	2.9	5.56	7.23	6.87	8.54	5	8.45	11.3	8.99	8.43	4.48	6.38	7.53	7.49	7.21	8.74	7.49	8.59	8.14
ENSGALG00000005022	ENSGALG00000005022	-	12	5106895	5121359	0	0	0	0	0	0.08	0	0	0	0	0	0	0	0	0.2	0	0.06	0	0.06	0	0	0	0	0	0	0.05	0	0	0	0.06
ENSGALG00000031777	ENSGALG00000031777	-	12	5106895	5121359	0	0	0	0	0	0	0	0	0	0	0	0	0	0	0	0	0	0	0	0	0	0	0	0	0	0	0	0	0	0
ENSGALG00000035503	ENSGALG00000035503	-	12	5106895	5121359	0	0	0	0	0	0	0	0.11	0	0	0	0	0	0	0	0	0	0	0	0	0	0	0	0	0	0	0	0	0	0
ENSGALG00000038866	ENSGALG00000038866	-	12	5124745	5125879	0.1	0	0.18	0	0.07	0.11	0.26	0.11	0	0	0	0	0.1	0	0.29	0	0	0.06	0.25	0	0	0	0	0.09	0	0	0	0	0.08	0
ENSGALG00000005024	ENSGALG00000005024	-	12	5149128	5193490	1.59	0.83	1.59	1.88	1.56	3.33	1.93	2.51	1.35	1.48	19.61	4.01	4.56	2.83	2.34	1.52	4.11	1.42	3.83	1.11	1.72	3.72	2.69	1.75	1.55	2.1	2.33	1.49	2.37	3.09
ENSGALG00000044299	ENSGALG00000044299	-	12	5210084	5219869	0.9	0.67	0.5	0.33	0.53	0.15	0.85	0.56	0.48	0.44	0	0	0.47	0.91	0.6	0.08	0.22	0.34	0.2	0.26	0.29	1.02	0.32	0.29	0.41	0.47	0.31	0.38	0.28	0.34
ENSGALG00000005034	ENSGALG00000005034	ACAD9	12	5223964	5248483	66.08	66.02	70.08	84.23	85.78	85.42	73.02	70.36	62.23	73.18	30.73	36.81	78.45	65.78	59.33	73.49	74.22	67.35	61.45	64.94	71.72	97.89	91.54	88.9	83.38	93.55	95.96	85.2	97.07	93.83
ENSGALG00000030439	ENSGALG00000030439	-	12	5255304	5257400	0.69	0.77	0.86	0.62	1.94	0.53	0.59	0.63	2.59	1.51	0	0	0.79	0.6	1.6	0.49	0.92	1.16	0.4	1.27	0.36	0	1.15	0.85	0.92	0.59	0.59	1.48	0.44	0.31
ENSGALG00000005042	ENSGALG00000005042	IQSEC1	12	5275751	5383940	2.65	2.58	2.58	2.21	1.98	2.39	3.27	2.75	3.57	2.81	1.08	0	1.75	2.69	2.96	1.86	2.75	2.48	2.52	3.02	2.92	1.77	2.55	2.15	2.59	1.84	1.75	2.97	2.1	2.54
ENSGALG00000036916	ENSGALG00000036916	-	12	5570987	5571257	1.08	0	0	2.26	2.27	0	0	1.15	0	0	0	0	0	0	0	0	0	0	0.89	2.2	0	0	0	0	0	3.25	0	0	0	0
ENSGALG00000005078	ENSGALG00000005078	NUP210	12	5623598	5682682	2.28	2.36	2.47	2.73	2.6	0.83	1.24	3.14	5.93	3.79	0	0	1.28	2.59	2.55	1.69	1.58	2.18	0.97	2.17	3.08	2.63	2.91	3.54	4.88	4.3	6.08	4.12	3.68	5.66
ENSGALG00000005092	ENSGALG00000005092	HDAC11	12	5701530	5727389	2.24	1.01	1.66	1.62	1.86	0.81	0.88	1.47	1.7	1.55	0	0	1.11	1.37	2.3	0.71	1.09	1.52	0.68	1.4	1.24	1.39	1.59	1.88	1.88	2.37	2.51	1.85	1.88	2.14
ENSGALG00000005120	ENSGALG00000005120	-	12	5812605	5860849	9.79	8.98	9.72	3.89	4.9	7	9.9	10.15	13.84	6.24	0	4.07	12.07	10.65	9.36	12.07	5.44	23.99	7.8	17.17	6.76	7.05	4.65	3.25	3.65	5.28	3.02	3.71	5.58	5.75
ENSGALG00000037711	ENSGALG00000037711	-	12	5870296	5882308	7.72	5.42	7.25	2.78	3.53	3.09	5	4.96	7.91	3.86	0	2.59	4.34	7.5	5.72	8.61	3.25	14.78	3.1	12.84	5.32	2.07	2.5	2.55	2.75	2.69	2.26	2.59	3.09	4.14
ENSGALG00000005123	ENSGALG00000005123	WNT7A	12	6037840	6069834	0	0	0.07	0.59	0.71	0.5	0.07	1.32	0.72	0.47	0	0	0	0.24	0.05	0	0.42	0.04	0	0.32	0.05	0.89	0.39	0.27	0.61	1.64	0.6	0.08	1.43	0.74
ENSGALG00000029394	ENSGALG00000029394	-	12	6098331	6100355	20.31	13.59	12.62	6.06	18.34	21.64	21.08	8.49	6.77	7.95	193.18	24.15	15.91	22.03	18.89	4.82	15.18	21.43	31.56	13.3	10.09	24.88	21.14	14.43	18.71	14.19	10.83	15.24	13.34	12.64
ENSGALG00000005128	ENSGALG00000005128	PTPDC1	12	6108348	6117173	1.69	0.88	0.87	1.4	1.41	1.2	1.17	1.19	1.63	1.3	0.63	0.67	0.92	1.14	1.41	1.07	1.37	1.48	1.15	1.55	1.21	1.15	1.54	1.8	1.06	1.24	1.68	1.28	1.24	1.43
ENSGALG00000035557	ENSGALG00000035557	BARX1	12	6139851	6142332	0.77	0	0.07	0.36	0.84	1	0.51	0.36	0.14	0.89	9.35	0	0.34	0.6	0.18	0.28	0.53	0.14	0.7	0.23	0.15	0.37	0.43	0.22	0.31	1.41	1.99	1.53	0.82	0.54
ENSGALG00000039208	ENSGALG00000039208	PHF2	12	6301024	6381801	0.98	0.89	1.48	1.41	1.52	0.84	0.49	2.19	3.31	2.09	0	0.9	0.94	1.48	1.26	1.04	1.83	2.02	1.58	1.32	1.64	2.17	2.05	1.69	2.27	2.73	2.18	2.17	2.33	2.4
ENSGALG00000039316	ENSGALG00000039316	-	12	6391594	6441592	19.99	19.71	23.66	41.48	32.3	34.39	29.98	42.84	47.06	52.99	70.89	29.54	23.68	27.51	26.16	37.09	43.58	41.1	42.88	41.05	43.24	33.01	35.71	39.98	47.99	46.86	47.84	50.05	45.45	47.4
ENSGALG00000038850	ENSGALG00000038850	WNK2	12	6472768	6578709	6.04	2.8	1.82	2.66	4.42	7.89	13.17	0.74	0.35	0.56	2.88	3.93	2.3	2.06	2.18	1.23	1.76	0.83	3.74	1.86	2.25	4.68	3.68	3.32	3.1	3.88	3.63	4.26	4.78	4.51
ENSGALG00000040537	ENSGALG00000040537	-	12	6472768	6578709	0.48	0.35	0.22	0.25	0.48	1.03	2.04	0.03	0.03	0.07	0	0	0.35	0.2	0.45	0.11	0.23	0.04	0.45	0.22	0.21	0.83	0.48	0.28	0.3	0.66	0.21	0.61	0.38	0.72
ENSGALG00000026891	ENSGALG00000026891	NINJ1	12	6615330	6632947	0	0.08	0.02	0.21	0.25	0.06	0.13	0.03	0.34	0.19	0	0.94	0.06	0.03	0.07	0.14	0.04	0.2	0.09	0.24	0.1	0.28	0.29	0.26	0.38	0.21	0.49	0.48	0.29	0.36
ENSGALG00000035729	ENSGALG00000035729	-	12	6636677	6639023	0.11	0	0	0.15	0.08	0.23	0.37	0.11	1.09	0.47	0	0	0.11	0.33	0.76	0.62	0.17	0.72	0.26	0.58	0.06	0	0.18	0.09	0.54	0	0.32	0.64	0.24	0.25
ENSGALG00000026154	ENSGALG00000026154	-	12	6640659	6657118	1.24	1.96	1.97	1.46	0.86	0.85	0.88	0.61	2.9	2.24	0	0	0.23	1.08	2	0.57	0.94	3.08	0.28	3.34	2.48	0.46	0.53	1.09	1.31	0.48	1.95	2.72	0.76	1.16
ENSGALG00000025886	ENSGALG00000025886	SUSD3	12	6660690	6684828	0.39	0.15	0.08	0.07	0.48	0.1	0.17	0	0.08	0	0	0	0	0	0.27	0	0.15	0	0	0	0	0.28	0.16	0	0.07	0.15	0.29	0	0.5	0.23
ENSGALG00000031617	ENSGALG00000031617	-	12	6711272	6711602	7.56	1.97	8.22	9.65	18.14	5.37	1.08	2.01	5.34	10.01	0	0	3.77	6.38	7.54	5.76	6.84	10.54	1.55	6.85	6.86	2.7	9.44	14.17	13.54	10.91	16.94	15.76	8.81	14.47
ENSGALG00000005237	ENSGALG00000005237	FGD3	12	6711762	6813985	7.2	9.47	9.39	20.55	20.38	10.6	10.53	9.82	10.54	10.51	5.59	10.29	11.83	10.08	9.07	16.71	20.42	14.97	11.66	11.46	11.45	17.48	21.69	22.84	21.62	24.29	25.86	14.31	15.96	20.82
ENSGALG00000036337	ENSGALG00000036337	-	12	6711762	6813985	0	0	0	0.56	1.71	0	0.35	0	0.34	0	0	0	0	0	0	0	0.79	0.11	0.17	0.41	0	0	0.17	1.05	0.87	0	0.24	1.01	0.15	0.16
ENSGALG00000005249	ENSGALG00000005249	BICD2	12	6826773	6901196	22.96	24.22	25.22	37.13	44.5	29.06	26.73	35.37	35.71	26.98	19.73	31.75	30.67	24.66	22.11	27.46	37.83	25.02	23.04	18.5	21.97	36.42	44.89	45.25	39.34	51.24	55.45	31.61	39.37	54.06
ENSGALG00000038752	ENSGALG00000038752	-	12	6939393	6948279	1.11	0.35	0.58	0.62	0.94	1.18	0.19	2.84	1.51	1.58	0	0	0.44	0.45	0.63	0.74	0.34	0.99	0.18	0.6	0.27	0	0	0.38	0.32	0.5	0.4	0.22	0.98	0.7
ENSGALG00000005309	ENSGALG00000005309	TKT	12	6951212	6973814	175.51	168.7	176.57	134.32	148.01	108.39	114.17	97.34	122.72	115.06	20.26	28.27	104.35	169.36	199.37	132.49	108.58	146.58	84.02	149.62	145.66	100.23	115.81	125.61	114.03	113.09	120.18	113.92	109.91	120.24
ENSGALG00000041547	ENSGALG00000041547	-	12	7012348	7015424	20.53	8.84	10.46	5.42	7.95	6.03	3.02	6.02	6	6.98	0	0	6.35	7.16	9.46	3.53	7.68	6.71	4.65	6.25	6.85	2.02	7.66	6.73	3.55	5.33	7.61	12.74	4.69	8.97
ENSGALG00000005332	ENSGALG00000005332	CACNA1D	12	7053448	7219032	0.5	0.67	0.83	0.18	0.98	0.3	0.77	0.52	0.43	0.17	0	0	0.46	0.21	0.52	0.09	0.08	0.18	0.26	0.14	0.16	0.23	0.15	0.16	0.35	0.16	0.27	0.28	0.08	0.39
ENSGALG00000005363	ENSGALG00000005363	CHDH	12	7220509	7234050	4.8	5.46	5.25	5.66	4.53	2.71	2.01	2.45	5.77	4.97	0	1.55	1.79	5.66	4.23	4.22	3.87	5.24	1.49	5.22	5.55	3.4	4.97	6.83	8.13	6.4	6.47	7.04	4.13	7.14
ENSGALG00000005385	ENSGALG00000005385	ACTR8	12	7236775	7243761	24.17	24.97	26.93	16.28	19.43	16.33	15.07	15.88	23.47	17.1	10	4.48	13.38	23.29	25.41	15.3	16.42	17.71	11.62	21.92	22.93	9.11	16.64	19.38	14.82	14.49	17.53	18.62	13.47	15.16
ENSGALG00000005391	ENSGALG00000005391	SELENOK	12	7244583	7248628	68.82	82.67	87.92	66.54	64.43	55.8	60.12	42.69	72.3	77.29	32.76	27.07	45.15	79.91	82.45	92.13	52.9	65.42	50.05	66.47	83.07	27.59	70.35	73.39	57.51	72.2	80.16	54.11	63.55	70.84
ENSGALG00000005400	ENSGALG00000005400	CACNA2D3	12	7323309	7733469	0.63	0.4	0.61	0.06	0.34	0	0	0.13	0.07	0.03	0	0	0.15	0.21	0.3	0.02	0.05	0.06	0.02	0.06	0.04	0.09	0.02	0.02	0.15	0.13	0.13	0.08	0.23	0.07
ENSGALG00000005404	ENSGALG00000005404	LRTM1	12	7323309	7733469	0.19	0	0.25	0	0	0	0	0	0	0	0	0	0	0	0	0	0	0.05	0	0.06	0	0	0	0	0.07	0	0	0	0	0
ENSGALG00000034168	ENSGALG00000034168	WNT5A	12	7906343	7917765	23.69	34.7	34.26	20.41	16.85	9.62	13.04	128.57	137.2	112.83	80.12	79.11	64.65	67.62	82.62	78.22	78.2	95.61	38.52	51.75	38.28	18.92	20.58	22.71	12.86	15.85	10.29	7.52	10.79	12.01
ENSGALG00000005419	ENSGALG00000005419	ERC2	12	7988953	8342818	0.52	0.93	0.52	0.9	0.54	0.19	0.49	0.41	0.23	0.47	0	0	0.2	0.24	0.41	0.07	0.09	0.17	0.11	0.22	0.09	0.47	0.24	0.21	0.44	0.45	0.41	0.47	0.31	0.33
ENSGALG00000005450	ENSGALG00000005450	CCDC66	12	8379725	8395484	10.81	8.42	11.23	6.26	6.6	6.31	6.75	9.13	12.09	9.12	0	1.04	6.53	9.3	12.88	7.03	6.54	7.22	7.1	9.39	10.63	4.3	5.43	7.21	6.4	5.16	6.22	7.15	5.33	4.94
ENSGALG00000035045	ENSGALG00000035045	FAM208A	12	8397718	8426713	8.92	6.77	7.37	10.05	8.2	6.29	7.69	6.83	9.62	8.9	6.63	3.68	5.64	7.72	9.49	6.42	7.08	9.32	7.37	9.85	9.58	5.55	5.16	5.48	7.46	6.73	8.03	9.37	6.63	7.03
ENSGALG00000005481	ENSGALG00000005481	ARHGEF3	12	8432701	8463996	0.18	0.29	0.32	0.3	0.29	0.15	0.27	0.78	0.95	0.34	0	0	0.18	0.37	0.4	0.15	0.18	0.38	0.19	0.5	0.26	0.13	0.15	0.28	0.38	0.24	0.21	0.46	0.3	0.33
ENSGALG00000005499	ENSGALG00000005499	IL17RD	12	8553005	8591010	1.02	0.97	0.94	1.48	1.77	3.9	7.68	0.21	1.68	2.5	30.82	3.82	0.39	0.76	0.97	2.15	0.56	1.65	4.31	9.01	7.74	0.37	0.68	0.79	1.58	0.91	1.16	5.66	2.81	2.36
ENSGALG00000005506	ENSGALG00000005506	HESX1	12	8600980	8639123	0.48	0.55	0.41	0.46	0.33	1.14	1.05	0.49	1.1	1.03	5.04	0	0.21	0.36	0.41	0.11	0.42	0.35	0.18	0.64	0.73	0.49	0.2	0.32	1.04	0.21	0.42	0.74	0.62	1.2
ENSGALG00000005527	ENSGALG00000005527	APPL1	12	8600980	8639123	6.46	7.38	8.01	6.86	6.61	5.18	5.57	6.23	10.5	7.22	2.88	4.98	5.27	6.67	7.98	5.06	6.24	6.14	6.19	7.44	7.46	4.85	6.1	6.22	8.01	5.98	7.06	8.62	6.58	6.03
ENSGALG00000005537	ENSGALG00000005537	ASB14	12	8640634	8644705	0.39	0.6	0.17	0.34	0.41	0.51	0.66	0.1	0.49	0.48	0	0	0	0.39	0.48	0.08	0.3	0.38	0.16	0.46	0.35	0.69	0	0.17	0.35	0.36	0.23	0.58	0.57	0.15
ENSGALG00000005601	ENSGALG00000005601	-	12	8651304	8714581	0.55	0.45	0.41	0.48	0.36	0.35	0.73	0.32	0.6	0.65	0	0	0.28	0.17	0.53	0.24	0.24	0.43	0.49	0.68	0.37	0.31	0.26	0.26	0.3	0.21	0.23	0.5	0.26	0.2
ENSGALG00000005620	ENSGALG00000005620	PDE12	12	8716034	8719109	18.24	18.92	25.81	23.59	21.03	9.36	11.32	16.43	33.65	28.45	0	0	11.68	19.34	26.23	20.36	16.98	22.97	8.96	24.59	28.85	12.75	15.41	25.33	25.32	15.38	30.26	28.76	18.26	25.62
ENSGALG00000005622	ENSGALG00000005622	ARF4	12	8722022	8732436	75.16	72.42	76.76	68.27	65.63	94.86	101.09	89.29	65.49	71.11	44.1	48.99	96.23	80.8	74.39	79.74	88.12	61.48	101.69	77.88	73.28	81.75	104.4	78.01	72.78	79.44	83.95	72.39	93.82	80.03
ENSGALG00000005656	ENSGALG00000005656	DENND6A	12	8732633	8755145	10.95	9.73	10.96	9.89	8.74	6.06	7.81	9.14	10.58	9.12	25.54	2.37	5.86	9.64	9.48	7.62	8.04	9.44	5.52	12.68	11.61	6.52	8.8	9.96	9.82	8.2	10.41	10.92	8.84	8.45
ENSGALG00000005670	ENSGALG00000005670	CEP170P1	12	8760475	8836722	24.63	23.58	23.58	26.29	27.59	24.39	24.96	27.38	35.73	30.74	14.62	10.3	20.57	23.23	24.75	20.72	23.48	26.54	22.38	31.23	28.65	21.93	20.93	24.36	28.79	25.39	27.15	38.25	29.47	27.34
ENSGALG00000005678	ENSGALG00000005678	FLNB	12	8853127	8931289	98.7	99.88	97.65	148.29	132.18	135.13	110.53	169.48	151.54	174.46	72.77	109.24	128.54	124.97	118.32	119.02	163.67	143.79	155.9	127.99	116.55	121.66	138.88	131.22	169.21	134.14	119.6	207.98	170.1	140.88
ENSGALG00000005688	ENSGALG00000005688	DNASE1L1	12	8934102	8937705	0	0.26	0.14	0.29	0.12	0.09	0.49	0.52	0.07	0.49	0	0	0	0.17	0.06	0.34	0	0.18	0	0.22	0.2	1.53	0.21	0	0.12	0.31	0.2	0.25	0.54	0.26
ENSGALG00000005696	ENSGALG00000005696	ABHD6	12	8943242	8953493	0.55	0.55	0.62	0.22	0.36	0.5	0.74	0.88	0.77	0.39	0	0	0.31	0.52	0.33	0.78	0.21	0.92	0.55	0.67	0.55	1.74	0.2	0.27	0.39	0.3	0.28	0.59	0.75	0.68
ENSGALG00000005701	ENSGALG00000005701	IP6K2	12	8965933	8984881	15.91	13.57	14.08	11.26	15.03	17.06	18.24	16.47	15.89	15.02	6.7	5.34	13.08	13.45	15.48	12.25	11.04	12.85	17.97	17.99	14.82	8.62	8.45	8.5	9.9	8.97	7.09	12.19	12.28	8.13
ENSGALG00000005713	ENSGALG00000005713	NCKIPSD	12	8989762	9025973	1.97	1.76	2.27	3.76	3.22	5.21	5.93	3.13	2.25	2.93	4.76	5.65	3.64	2.48	2.83	2.43	3.03	3.71	5.74	3.38	2.8	4.41	3.11	2.48	2.43	3.1	1.97	3.99	3.41	2.76
ENSGALG00000036763	ENSGALG00000036763	CELSR3	12	9026356	9037049	2.73	1.15	1.25	1.89	2.03	2.99	3.66	1.14	0.92	1.28	1.1	2.63	1.87	1.05	1.74	1.08	1.79	1.62	2.39	1.2	1.32	2.51	1.84	1.33	1.51	1.45	0.97	1.58	1.51	0.96
ENSGALG00000033946	ENSGALG00000033946	-	12	9048580	9051089	2.31	1.06	0.9	0.91	1.85	2.76	3.47	1.14	0.34	0.87	3.74	0	1.94	1.13	1.32	1.09	1.02	1.51	2.52	0.95	1.35	1.76	1.69	1.21	1.17	0.69	0.74	1.08	1.29	1.07
ENSGALG00000026089	ENSGALG00000026089	SLC26A6	12	9052951	9058711	0	0.05	0.06	0.02	0	0	0.03	0.04	0.03	0.04	0	0	0.03	0.1	0.02	0.03	0.11	0.08	0.06	0	0.1	0.05	0.08	0.03	0.05	0	0.02	0.1	0.03	0.11
ENSGALG00000005789	ENSGALG00000005789	UQCRC1	12	9059019	9068014	130.52	146.76	139.51	125.23	131.58	122.76	131.02	97.09	125.88	138.93	74.56	138.67	107.76	138.17	138.22	149.8	125.48	150.23	109.78	142.78	142	107.38	143.54	146.68	125.52	139.93	153.64	122.3	145.29	153.42
ENSGALG00000005811	ENSGALG00000005811	-	12	9077382	9082535	3.25	2.6	2.47	2.08	2.34	4.17	4.68	4.38	2.04	2.66	4.81	8.52	4.9	3.39	2.9	1.57	3.11	2.71	7.08	2.24	1.69	3.48	2.22	1.37	1.61	1.54	1.18	1.77	1.39	1.24
ENSGALG00000028620	ENSGALG00000028620	-	12	9090917	9092123	1.05	0.75	1.54	1.23	1.3	1.72	2	2.14	0.48	1.24	68.16	34.86	2.81	0.73	1.3	0.74	1.75	1.48	5.82	1.26	0.44	3.57	1.01	0.42	0.06	0.55	0.19	1.45	0.41	0.51
ENSGALG00000005869	ENSGALG00000005869	COPG1	12	9103874	9122950	34.81	34.61	32.47	36.99	36.38	41.56	37.82	49.59	29.86	38.41	19.47	33.39	47.31	33.31	31.5	37.37	41.82	34.46	41.09	35.06	34.11	52.15	45.33	40.31	40.39	46.01	45	40.33	53.97	45.53
ENSGALG00000005897	ENSGALG00000005897	HMCES	12	9123021	9126022	18.79	17.23	21.37	15.52	16.02	23.72	27.38	23.78	16.06	16.95	47.88	55.98	27.7	18.26	19.41	32.28	21.09	21.82	28.46	19.39	21.54	29.08	23.81	19.79	14.9	17.84	20.57	14.99	17.82	17.59
ENSGALG00000026449	ENSGALG00000026449	-	12	9127165	9127546	76.77	74.47	86.49	91.71	128.86	158.73	137.05	116.91	71.27	89.1	263.28	181.43	148.04	74.02	92.05	189.87	123.59	86.59	140.18	88.85	118.61	230.48	182.3	133.56	106.73	171.57	156.29	92.69	140.66	107.55
ENSGALG00000037991	ENSGALG00000037991	H1FX	12	9132659	9134343	582.09	606.69	461.03	541.39	541.37	850.61	762.18	602.9	398.4	340.65	692.64	1781.05	842.5	538.53	566.9	701.29	552.02	492.42	705.1	495.54	458.6	1024.85	679.69	514.89	520.17	632.12	513.69	432.36	541.34	501.89
ENSGALG00000005902	ENSGALG00000005902	RAB7A	12	9136506	9169544	55.12	58.65	64.99	57.13	54.84	54.14	55.53	50.95	73.82	71.29	8.32	22.6	42.02	64.85	64.58	72.44	52.81	66.46	50.95	71.95	75.61	34.89	51.27	60.7	53.42	60.47	63.2	60.14	63.59	66.53
ENSGALG00000005907	ENSGALG00000005907	RPN1	12	9136506	9169544	168.11	161.75	203.36	173.95	176.69	124.72	130.15	131.94	193.2	188.81	171.53	130.52	108.09	157.36	193.33	177.99	138.51	187.15	124.11	200.29	182.9	139.1	155.88	187.94	160.65	158.96	194.29	148.93	144.38	191.52
ENSGALG00000005909	ENSGALG00000005909	GATA2	12	9198667	9214691	215.4	215.2	220.92	423.33	441.63	193.01	120.46	174.96	131.97	217.35	191.04	284.16	240.7	222.84	181.59	229.91	321.67	240.04	157.47	141.42	149.74	502.34	415.53	439.15	446.62	561.35	477.47	269.06	388.41	466.56
ENSGALG00000044831	ENSGALG00000044831	DNAJB8	12	9260296	9260923	1.14	1.79	2.49	3.45	2.68	0.81	0.49	2.43	4.04	4.18	0	0	1.14	0.97	0.54	0.79	2.66	1.17	0.63	1.81	1.73	8.18	2.38	2.31	7.38	5.45	4.67	4.39	1.68	3.78
ENSGALG00000044250	ENSGALG00000044250	-	12	9297916	9304502	0	0	0	0	0.78	7.13	0	1.19	1.89	1.83	0	0	2.22	0	0	2.78	0	0	0.92	0	0.67	7.97	1.86	2.89	3.2	3.36	2	3.35	0	3.53
ENSGALG00000032315	ENSGALG00000032315	-	12	9326664	9338124	0.87	0.27	0.75	1.33	0.73	1.29	1.63	2.03	1.03	0.76	0	2.88	2.59	0.35	0.73	0.72	1.48	0.39	2.13	0.47	0.31	1.98	0.58	0.45	0.87	2.08	2.38	0.35	0.89	1.1
ENSGALG00000038684	ENSGALG00000038684	EEFSEC	12	9395162	9514067	12.8	15.38	12.92	15.84	11.98	10.83	11.17	14.01	11.53	11.63	1.65	2.63	12.97	14.72	11.71	14.58	11.88	12.48	11.59	12.99	13.91	9.94	13.11	13.07	13.96	12.92	13.66	9.54	13.02	13.22
ENSGALG00000005931	ENSGALG00000005931	RUVBL1	12	9519362	9537077	73.54	72.84	84.26	67.63	64.72	50.06	48.63	68.4	84.34	73.2	26.75	35.73	49.56	80.8	87.93	69.79	62.6	77.05	46.7	81.32	84	45.61	57.73	72.7	66.31	62.64	70.39	60.91	52.29	68.7
ENSGALG00000037328	ENSGALG00000037328	-	12	9549144	9550207	93.45	108.34	112.01	102.38	110.46	43.79	57.46	62.48	115.35	111.25	9.26	9.84	49.9	94.68	90.44	75.11	74.49	87.46	54.69	100.01	105.69	56.63	87.41	112.25	120.53	96.04	119.17	131.03	101.42	105.83
ENSGALG00000005966	ENSGALG00000005966	SEC61A1	12	9551301	9559833	104.25	118.98	126.17	125.99	119.54	46.97	68.06	66.28	120.83	131.28	2.06	4.38	46.37	115.7	104.24	99.15	91.31	103.26	57.14	127.6	117.26	64.15	100.22	126.9	136.38	122.7	136.13	126.06	106.29	121.41
ENSGALG00000005972	ENSGALG00000005972	KBTBD12	12	9572852	9601410	0.25	0.38	0.2	0.11	0	0	0.02	0.06	0.03	0.01	0	0	0.08	0.23	0.19	0	0.03	0	0	0.01	0.02	0.03	0.06	0.03	0.07	0	0.03	0.06	0	0.01
ENSGALG00000032736	ENSGALG00000032736	MGLL	12	9622176	9678239	1.73	2.14	1.96	1.49	1.12	1.08	1.42	1.5	1.23	0.75	0	0	1.47	1.6	1.34	1	1.52	1.62	1.05	0.88	1.12	1.77	1.51	1.68	1.51	0.92	1.44	1.58	1.82	1.54
ENSGALG00000005999	ENSGALG00000005999	ABTB1	12	9681792	9708956	7.9	7.9	7.56	5.3	5.85	4.33	5.67	8	5.96	4.45	4.3	3.99	8.18	7.29	6.96	4.93	5.04	5.42	4.95	5.2	4.5	7.89	6.47	6.46	5.85	6.55	5.61	5.9	5.79	6.08
ENSGALG00000031226	ENSGALG00000031226	-	12	9709274	9710548	6.29	1.16	4.34	1.03	1.17	1.18	2.21	0.98	0.94	1.22	0	0	3.13	2.06	4.82	2.31	1.15	1.86	1.37	1.88	0.56	2.12	1.08	0.96	2.39	1.81	1.22	1.11	1.77	1.17
ENSGALG00000006009	ENSGALG00000006009	PODXL2	12	9713349	9741287	4.36	2.34	2.15	1.89	2.48	1.19	1.78	1.18	1.48	1.27	0	0.81	3.72	3.09	3.34	2.05	2.96	1.84	1.55	1.41	1.52	2.35	1.49	1.59	1.84	1.89	0.75	1.4	1.67	1.46
ENSGALG00000006037	ENSGALG00000006037	MCM2	12	9749557	9760977	65.84	57.58	59.8	41.98	44.47	52.78	54.45	65.38	55	39.91	122.94	100.44	71.6	64.41	70.61	51.52	51.12	48.03	60.53	57.37	59.11	46.18	46.05	41.69	39.22	31.79	31.44	39.57	32	33.91
ENSGALG00000006047	ENSGALG00000006047	TPRA1	12	9762400	9778272	4.08	3.79	3.85	5.44	5.1	3.21	4.99	2.81	4.35	5.05	0.68	2.91	3.24	3.85	4.17	4.79	4.88	5.54	4.77	5.93	5.33	4.71	5.11	4.25	5.94	6.75	6.34	5.77	5.53	5.24
ENSGALG00000006056	ENSGALG00000006056	CHCHD6	12	9779134	9881729	33.46	36.84	28.37	25.84	29.7	39.06	37.22	29.54	27.4	21.75	12.88	41.05	25.72	25.57	29.54	31.26	23.3	23.41	28.14	25.93	26.39	30.8	30.37	31.04	24	26.65	27.92	26.02	25.71	27.13
ENSGALG00000030297	ENSGALG00000030297	-	12	9882346	9890043	0.15	0	0	0	0.21	0	0	0.16	0	0.17	0	0	0	0.15	0	0	0	0.08	0.25	0.1	0.09	0	0.25	0.26	0	0.23	0.18	0	0.22	0.12
ENSGALG00000006097	ENSGALG00000006097	PLXNA1	12	9911394	9995555	40.32	35.94	40.51	52.32	45.4	47.39	49.4	68.01	53.16	59.34	32.53	57.68	53.5	43.56	37.38	50.98	56.65	54.16	57.74	42.48	44.71	64.59	52.62	42.3	50.13	52.2	45.43	45.86	51.82	50.54
ENSGALG00000045032	ENSGALG00000045032	-	12	9911394	9995555	2.28	1.51	2.13	3.3	2.83	2.05	4.35	5.97	5.28	2.83	15.1	5.84	5.85	1.95	1.79	0.8	4.01	2.2	6.98	1.79	2.01	6.89	3.36	2.35	3.45	2.51	1.47	3.51	2.77	1.67
ENSGALG00000037604	ENSGALG00000037604	-	12	10143760	10146651	0	0	0	0	0	0	0	0	0	0	0	0	0	0	0.72	0	0	0	0	0	0	0	0	0	0	0	0	0.51	0	0
ENSGALG00000031799	ENSGALG00000031799	-	12	10180086	10259067	0.08	0.24	0	0	0	0	0	0.16	0.13	0.04	0	0	0.23	0.08	0.16	0.06	0	0.08	0	0.15	0.14	0	0.06	0	0	0	0	0	0	0
ENSGALG00000039363	ENSGALG00000039363	TXNRD3	12	10389895	10409620	55.91	53.4	70.4	58.35	56.48	37.53	40.51	33.22	65.18	56.49	3.47	11.07	26.99	58.38	69.42	57.17	53.67	61.35	32.37	67.97	68.98	26.9	43.39	52.83	52.52	44.46	63.76	50.74	44.65	56.58
ENSGALG00000045577	ENSGALG00000045577	-	12	10427989	10428673	0	0	0	0	0	0	0	0	0	0	0	0	0	0	0	0	0	0	0	0	0	0	0	0	0	0	0	0	0	0
ENSGALG00000029632	ENSGALG00000029632	CHST13	12	10472791	10492466	6.11	8.77	7.11	4.8	4.57	4.94	6.91	8.7	9.19	5.89	9.26	16.4	12.18	10.87	9.22	6.88	6.34	6.1	5.5	6.02	6.55	5.07	6.4	5.28	4.02	4.75	3.53	6.9	5.36	3.2
ENSGALG00000034289	ENSGALG00000034289	SLC41A3	12	10499368	10520263	10.12	15.91	15.77	18	13.56	7.39	5.5	23.65	25.23	14.79	4.37	12.58	15.26	14.15	12.29	22.26	15.76	16.35	6.42	13.37	10.5	18.17	20.27	23.93	17.2	23.01	22.26	12.12	17.27	23.19
ENSGALG00000036133	ENSGALG00000036133	KLF15	12	10637433	10650045	0.85	1.13	0.97	0.69	0.97	0.7	2.13	3	3.45	2.55	0	3.28	1.83	1.86	0.92	2.56	0.97	6	1.51	5.75	1.79	0.56	0.98	0.62	0.33	0.44	0.27	1.05	1.3	0.83
ENSGALG00000042231	ENSGALG00000042231	-	12	10663567	10666661	0	0	0.19	0.31	0	0	0	0.23	0.19	0	0	0	0	0	0	0	0	0	0	0.15	0.4	0	0	0	0	0	0	0	0	0
ENSGALG00000044610	ENSGALG00000044610	CFAP100	12	10668758	10678545	0.05	0.26	0.1	0.04	0	0.06	0	0	0.19	0.03	0	0	0	0.11	0.12	0.23	0	0.46	0.09	0.11	0.07	0.16	0	0	0.04	0.04	0	0	0.04	0.04
ENSGALG00000030487	ENSGALG00000030487	-	12	10681154	10690354	6.41	6.41	7.14	6.88	6.25	6.79	6.72	11.31	7.82	6.95	62.79	24.69	10.41	8.34	8.17	6.19	6.85	7.25	8.34	7.18	6.41	8.08	5.47	6.17	5.13	4.56	5.79	5.59	4.5	5.12
ENSGALG00000006306	ENSGALG00000006306	UROC1	12	10692794	10718732	0.21	0.16	0.13	0.04	0	0.05	0	0.22	0.09	0	0	0	0.61	0.05	0.04	0	0	0.11	0	0.07	0.06	0.81	0.04	0.18	0.07	0.04	0.06	0.05	0.04	0.16
ENSGALG00000006325	ENSGALG00000006325	-	12	10728707	10770062	1.01	0.3	0.5	0.1	0.2	0.31	0.29	0.66	0.08	0.08	0	0	1.43	0.68	0.57	0.28	0.07	0.24	0.24	0.26	0.06	0.21	0.08	0.29	0.07	0	0.11	0.29	0.11	0.11
ENSGALG00000006328	ENSGALG00000006328	CHCHD4	12	10779097	10787668	28.74	32.71	33.72	25.47	23.63	26.57	22.57	23.63	32.38	30.79	115.65	52.02	25.39	30.43	35.43	33.66	28.67	28.69	26.53	31.3	36.7	18.63	19.49	26.52	22.2	20.82	23.2	23.15	20.64	21.49
ENSGALG00000006345	ENSGALG00000006345	-	12	10787901	10798167	8.7	8.17	8.65	6.87	6.53	3.35	3.58	5.31	8.16	7.26	5.05	4.02	4.41	6.36	7.93	6.12	6.46	7.81	5.09	7.71	7.54	5.75	8.18	9.4	8.33	6.91	9.64	8.58	6.81	7.75
ENSGALG00000006357	ENSGALG00000006357	XPC	12	10801220	10810412	11.36	9.03	9.35	7.63	9.2	13.34	12.81	9.85	7.28	7.93	2.39	3.04	14.02	9.16	9.88	7.04	10.32	7.84	12.82	10.16	9.06	10.06	7.43	6.64	7.22	7.77	6.28	7.92	7.68	7.04
ENSGALG00000031139	ENSGALG00000031139	LSM3	12	10810470	10812744	104.28	120.15	124.12	92.39	96.84	75.64	65.3	38.94	110.19	114.27	2.91	3.09	30.94	102.35	110.39	130.83	76.51	108.27	60.72	114.87	123.58	26.83	77.38	106.41	71.37	71.05	99.26	69.16	66.44	90.37
ENSGALG00000035048	ENSGALG00000035048	-	12	10906193	10918418	0	0	0	0	0.16	0	0	0.25	0.2	0.13	0	0	0	0	0.33	0	0	0	0	0.47	0	0	0	0	0.5	0	0	0	0.34	0
ENSGALG00000044333	ENSGALG00000044333	-	12	10965180	10967624	0	0	0	0.4	0	0.62	1.48	0.62	0.49	0	0	0	0	0	0	0	0.45	1.29	0.47	0.79	0	0	0.48	0	0	0.44	0.69	0	1.28	0.92
ENSGALG00000006425	ENSGALG00000006425	SLC6A6	12	10969858	11019295	5.92	3.59	3.9	2.75	3.74	10.93	21.81	0.97	1.05	1.96	26.31	6.08	1.13	1.18	1.49	1.73	1.9	1.61	12.29	4.41	4.08	6.21	2.71	2.65	2.22	2.99	2.33	7.56	7.33	5.29
ENSGALG00000037545	ENSGALG00000037545	GRIP2	12	11033188	11140725	1.05	0.45	0.96	0.4	0.42	0.53	0.62	0.4	0.37	0.43	0	0	0.84	0.91	0.65	0.22	0.72	0.55	0.38	0.37	0.32	0.79	0.44	0.65	0.27	0.35	0.29	0.15	0.36	0.25
ENSGALG00000006459	ENSGALG00000006459	CCDC174	12	11270119	11281464	16.51	17.71	19.63	13.56	13.9	13.38	12.84	16.15	16.27	13.3	3.33	6.37	15.73	16.46	17.85	12.3	10.34	14.72	11.07	15.77	15.78	9.3	10.34	11.38	11.46	10.78	12.56	11.7	11.24	13.33
ENSGALG00000046457	ENSGALG00000046457	-	12	11285874	11289490	60.19	79.08	69.17	66.75	65.16	82.97	36.01	68.41	92.15	80.45	52.94	60.26	46.28	78.81	61.22	84.17	48.21	70.03	44.63	55.33	78.43	29.96	55.99	72.13	63.16	67.08	73.87	54.7	70.09	67.94
ENSGALG00000006465	ENSGALG00000006465	-	12	11289542	11294203	22.4	24.85	18.45	20.74	19.23	25.06	22.17	19.78	20.81	22.08	13.43	8.03	22.59	20.56	20.85	23.47	23.14	20.58	19.22	24.35	24.16	16.01	20.08	21.73	19.31	20.48	20.87	21.6	22.03	23.08
ENSGALG00000006526	ENSGALG00000006526	PLXNB3	12	11332372	11363615	15.82	9.96	9.98	12.14	12.87	16.48	22.26	6.04	3.48	6.67	10.25	5.56	11.47	9.68	9.53	7.49	11.19	6.75	17.32	9.12	9.6	15.96	13.99	10.94	12.01	14.11	11.37	14.26	14.83	13.19
ENSGALG00000006544	ENSGALG00000006544	-	12	11371151	11380207	0.31	0.1	0.05	0.21	0.43	0.2	0.47	0.13	0.42	0.37	0	0	0.61	0.62	0.26	0.05	0.19	0.44	0.4	0.37	0.41	0	0.46	0.37	0.79	0.64	0.37	0.73	0.27	0.15
ENSGALG00000006571	ENSGALG00000006571	SETD5	12	11403339	11442023	18.29	15.25	15.38	18.07	17.18	18.98	21.92	19.5	13.51	14.94	33.9	23.63	20.86	15.92	16.36	16.21	21.34	16.28	22.49	14.91	14.6	20.61	18.39	15.93	15.18	17.12	14.8	15.31	16.88	15.84
ENSGALG00000037636	ENSGALG00000037636	LHFPL4	12	11444586	11449752	2.23	1.52	2.06	0.68	2.06	1.04	0.95	1.04	1.54	1.83	0	0	2.22	1.83	1.08	2.43	1.4	1.17	0.69	2.65	1.85	2.39	2.9	1.81	2.1	2.41	1.83	1.39	1.64	1.77
ENSGALG00000006601	ENSGALG00000006601	MTMR14	12	11450537	11480263	24.51	28.75	23.99	25.61	22.39	22.17	21.77	24.2	21.8	22.12	13.73	33.02	27.46	25.5	27.44	34.09	24.32	24.77	22.8	27.17	26.58	24.54	29.51	29.09	25.49	25.66	29.52	21.33	25.69	24.34
ENSGALG00000036406	ENSGALG00000036406	CPNE9	12	11480810	11486287	0.64	0.42	1.17	1.27	2.19	1.32	0.64	1.54	0.55	0.79	0	2.68	3.64	2.01	1.32	0.36	2.42	1.23	1.72	0.73	0.52	4.15	1.25	1.49	0.92	2.22	1.93	0.91	1.86	1.83
ENSGALG00000033529	ENSGALG00000033529	BRPF1	12	11486635	11497797	15.23	11.56	12.54	11.95	11.71	18.35	19.69	20.97	12.1	10.53	20.16	37.85	28.87	14.77	14.21	12.98	14.22	12.25	20	11.86	12.12	19.41	12.79	11.43	10.39	10.96	10.53	9.57	10.68	11.2
ENSGALG00000006651	ENSGALG00000006651	OGG1	12	11497918	11499883	4.12	3.93	3.65	2.98	4.07	7.07	7.04	6.33	3.43	3.26	43.04	11.43	5.55	3.4	3.11	3.55	4.32	3.36	7.2	3.52	3.09	9.82	3.3	3.89	3.23	3.1	3.42	3.21	3.99	2.72
ENSGALG00000029912	ENSGALG00000029912	CAMK1	12	11500176	11502890	11.87	13.57	14.13	17.47	20.22	21.5	21.06	29.11	18.02	18.97	9.47	41.52	30.21	18.14	18.03	29.34	27.31	19.85	26.74	17.76	19.65	25.5	26.88	22.62	18.74	20.82	23.53	16.33	24.02	21.01
ENSGALG00000006688	ENSGALG00000006688	TADA3	12	11503035	11506041	11.91	14.08	13.13	23.29	22.94	35.18	30	27.46	16.43	24.29	99.65	132.65	28.59	13.73	13.8	34.66	31.66	24.75	41.6	21.13	22.79	33.72	27.46	20.39	23.73	29.16	24.68	18.71	29.01	24.66
ENSGALG00000006691	ENSGALG00000006691	ARPC4	12	11506588	11508357	88.68	141.78	95.9	132.27	124.32	131.76	133.2	71.29	110.08	127.81	695.59	274.75	68.08	107.76	100.05	141.81	93.88	117.01	113.19	110.86	120.61	77.91	132.73	140.8	133.45	143.18	166.88	121.58	172.62	150.22
ENSGALG00000044133	ENSGALG00000044133	-	12	11508861	11510333	0	0	0	0.13	0.19	0.2	0.23	0.1	0	0.3	0	1.52	0.09	0	0	0.38	0.28	0.31	0.08	0.06	0.06	0.13	0	0.16	0.52	0.28	0	0.18	0.2	0
ENSGALG00000032828	ENSGALG00000032828	-	12	11510665	11510848	3.87	0	0	2.69	0	4.12	9.92	0	0	8.48	0	0	3.85	0	2.72	0	0	6.47	9.52	5.25	0	5.53	3.22	0	13.85	8.73	0	0	0	0
ENSGALG00000031797	ENSGALG00000031797	JAGN1	12	11514071	11515141	86.88	99.38	100.98	88.94	90.69	107.9	78.22	75.1	106.38	119.63	138.27	15.46	58.34	109.09	100.69	164.46	84.99	98.66	73.97	109.48	112.04	50.46	116.05	139	96.18	99.27	124.6	84.11	97.04	102.63
ENSGALG00000038663	ENSGALG00000038663	-	12	11515215	11517735	2.07	3.23	2.99	11.09	7.48	8.07	6.16	10.3	5.92	8.53	106.44	49.66	12.63	4.09	3.55	8.85	14.41	5.71	14.51	3.84	5.47	20.67	15.02	10.2	11.54	12.26	11.77	7.58	11.04	8.54
ENSGALG00000042387	ENSGALG00000042387	CRELD1	12	11523696	11525444	6.96	8.02	7.99	16.66	17.91	20.91	22.93	12.51	7.58	9.85	25.94	97.84	16.26	8.21	5.83	14.38	15.15	7.43	16.85	7.54	8.71	44.86	25.3	19.26	21.06	30.03	31.01	15.65	26.43	25.96
ENSGALG00000022644	ENSGALG00000022644	-	12	11538942	11552926	0	0	0.3	2.13	1.67	0.72	0.58	0.72	0.58	0.56	0	0	0	1.03	0.24	0	0.79	0.38	1.67	1.39	0.41	1.94	1.98	2.06	0.97	1.28	2.23	0.68	1.5	2.15
ENSGALG00000031053	ENSGALG00000031053	-	12	11538942	11552926	0.95	0.74	0.55	4.52	3.01	0.84	0.27	0.34	0.67	2.52	0	0	1.26	0.16	0.22	2.24	1.72	1.77	0.91	0.86	1.44	1.81	2.38	2.06	3.07	5.73	5.97	2.54	3.5	4.02
ENSGALG00000006776	ENSGALG00000006776	KLHDC8B	12	11553068	11555613	1.24	3.13	1.49	9.36	7	4.34	4.18	3.32	1.15	3.2	18.48	16.69	4.12	1.19	0.71	4.17	8.28	2.47	7.79	2.24	2.35	11.63	10.56	8.01	7.18	14.6	11.98	4.48	11.71	9.01
ENSGALG00000046507	ENSGALG00000046507	-	12	11556421	11561239	9.51	10.71	9.57	18.43	14.66	16.35	19.03	12.48	8.88	9.99	35.82	12.02	13.67	10.17	9.19	14.75	12.87	11.64	12.49	10.71	10.95	22.45	20.34	20.76	16.64	24.99	25.55	14.32	21.2	23.68
ENSGALG00000006787	ENSGALG00000006787	CCDC71	12	11563986	11565186	5.84	4.56	5.64	8.41	8.42	6.82	7.07	7.93	5.91	8.48	1.27	13.49	7.35	7.14	6.39	4.24	10.37	8.45	13.17	8.26	5.54	12.63	9.65	9.53	9.35	12.87	8.33	10.7	9.66	10.4
ENSGALG00000041694	ENSGALG00000041694	-	12	11565510	11570639	5.67	3.69	4.11	7.01	7.08	6.36	6.64	6	6.35	7.6	2.44	16.88	3.68	5.25	4.54	4.97	7.6	7.6	7.34	7.57	5.29	11.54	8.45	8.43	10.31	11.3	7.71	9.14	7.35	7.61
ENSGALG00000006802	ENSGALG00000006802	LAMB2	12	11573713	11594922	0.65	0.74	0.39	1.21	1.24	2.18	1.32	0.51	0.19	0.44	1.06	2.24	0.8	0.43	0.23	0.43	1.49	0.47	1.36	0.37	0.26	3.11	2.25	1.49	2.04	1.98	1.76	2.01	2.21	1.69
ENSGALG00000043143	ENSGALG00000043143	-	12	11573713	11594922	1.61	0.69	1.4	0.92	1.95	1.56	2.5	0.31	0.25	0.32	0	0	1.9	0.59	0.52	0.12	0.91	0.33	1.44	0.2	0.44	4.61	3.41	0.25	1.47	1.43	1.22	0.59	0.22	0.58
ENSGALG00000006824	ENSGALG00000006824	USP19	12	11595016	11615187	12.82	12.6	11.67	14.98	14.45	18.95	20.26	16.34	10.1	11.54	24.79	27.82	22.48	12.71	12.21	13.9	17.73	14.73	21.43	14.05	12.34	20.81	14.57	12.43	13.86	13.02	13.12	13.12	13.93	15.73
ENSGALG00000039385	ENSGALG00000039385	-	12	11615209	11622824	0	0	0	0	0	0	0	0	0	0	0	0	0	0	0	0	0	0	0	0	0	0	0	0	0	0	0	0	0	0
ENSGALG00000041419	ENSGALG00000041419	-	12	11615209	11622824	8.82	7.39	7.9	14.56	13.28	14.64	14.77	13.04	10.16	11.91	39.2	29.33	16.82	9.21	9.51	13.67	15.05	10.24	14.04	9.71	10.46	28.64	23.4	20.75	19.48	25.04	25.72	18.84	25.77	24.58
ENSGALG00000029980	ENSGALG00000029980	QARS	12	11622830	11628362	76.8	69.85	80.5	86.5	84.42	113.71	136.05	137.14	89.43	109.23	472.85	288.82	162.91	106.56	98.52	103.39	131.49	105.45	193.55	107.83	98.43	150.46	104.61	87.27	76.97	73.55	72.85	64.44	82.39	79.44
ENSGALG00000006867	ENSGALG00000006867	QRICH1	12	11628437	11650500	32.33	29.32	29.61	25.91	27.08	23.91	29.6	32.2	26.07	24.69	5.6	11.26	28.98	31.88	29.89	25.14	28.67	27.45	21.97	27	29.27	28.61	26.13	28.35	24.05	23.97	24.65	22.43	22.05	27.43
ENSGALG00000006910	ENSGALG00000006910	IMPDH2	12	11655847	11667410	245.83	267.09	260.3	255.82	232.75	294.69	288.75	339.5	273.29	267.16	231.78	331.9	324.01	293.07	284.56	334.32	294.55	280.66	308.26	283.3	273.97	258.83	283.43	266.41	214.57	228.64	219.12	197.93	216.56	221.51
ENSGALG00000006936	ENSGALG00000006936	WDR6	12	11672102	11681256	4.05	4.17	4.35	4.4	5.21	7.44	7.97	7.36	5.15	4.51	41.32	27.72	10.26	5.15	5.32	4.48	6.33	5.22	9.04	4.47	4.62	8.11	5.8	5.26	5.53	4.17	3.99	5.16	4.59	3.83
ENSGALG00000036976	ENSGALG00000036976	DALRD3	12	11672102	11681256	5.7	6.7	5.81	7.13	6.38	8.92	9.07	10.41	7.45	6.26	35.14	39.49	12.12	6.78	6.56	8.8	8.43	7.18	11.68	6.88	7.62	12.39	8.04	7.61	7.22	7.54	7.06	6.95	6.71	7.08
ENSGALG00000006937	ENSGALG00000006937	P4HTM	12	11681381	11694792	3.12	1.97	2.08	3.37	2.65	3.39	2.89	3.81	1.12	1.45	0	4.41	4.43	2.75	1.49	1.82	2.98	1.81	3.21	2.07	1.36	5.12	2.59	2.52	3.47	2.34	2.3	1.99	3.17	1.57
ENSGALG00000006944	ENSGALG00000006944	-	12	11681381	11694792	3.85	2.5	3.08	3.88	4.7	10.17	7.87	2.34	2.93	2.44	6.09	7.19	4.56	3.72	2.25	3.38	2.98	2.7	5.14	6.1	15.62	18.59	4.82	4.78	5.85	7.32	7.61	7.22	16.56	11.67
ENSGALG00000006956	ENSGALG00000006956	ARIH2	12	11697396	11726287	17.41	17.98	19.26	24.37	21.84	19.35	21.85	17.84	17.28	22.76	5.07	5.4	13.33	17.99	19.12	22.18	20.22	19.28	16.03	26.55	25.76	13.26	17.33	18.4	19.6	20.82	20.61	17.57	19.8	20.78
ENSGALG00000028227	ENSGALG00000028227	SLC25A20	12	11726569	11737581	44.03	56.22	56.16	40.66	49.79	52.34	47.21	50.3	45.92	48.47	42.81	60.88	39.03	50.7	47.81	45.36	41.6	47.05	42.93	44.47	42.46	56.9	47.79	45.87	43.34	47.51	61.1	38.85	50.97	53.27
ENSGALG00000007023	ENSGALG00000007023	PRKAR2A	12	11759445	11808025	61.91	60.85	64.82	68.11	63.89	53.3	59.77	70.82	72.3	89.13	156.74	123.67	65.55	56.74	61.52	68.17	67.49	59	65.84	65.73	67.55	63.65	70.75	78.63	81.07	74.67	75.08	86.16	65.12	75.43
ENSGALG00000007052	ENSGALG00000007052	PXK	12	11817539	11845750	3.31	7.22	5.96	6.6	4.68	1.45	0.87	4.4	5.69	6.05	0	0	1.6	3.3	3.94	6.19	5.88	6.7	2.4	5.72	5.68	5.35	5.95	6.48	7.14	12.01	10	7.45	5.98	7.74
ENSGALG00000029576	ENSGALG00000029576	PDHB	12	11850138	11854726	108.63	131.43	126.87	138.01	121.2	148.36	121.44	93.53	112.23	122.05	168.41	135.12	112.97	130.25	131.08	159.07	139.74	130.4	121.87	126.51	128.03	133.07	161.4	159.11	141.35	143.9	148.21	119.09	146.04	149.3
ENSGALG00000007111	ENSGALG00000007111	KCTD6	12	11854833	11862847	10.7	10.3	12.88	10.11	9.86	9.98	10.82	8.74	10.9	9.16	11.23	25.45	9.38	11.46	11.23	12.87	8.22	9.88	10.35	9.77	10.72	11	9.55	11.86	10.85	11.43	13.64	9.13	11.63	12.45
ENSGALG00000007132	ENSGALG00000007132	ACOX2	12	11864372	11878164	1.78	1.93	1.73	1.58	1.04	1.19	1.33	0.97	0.99	1.15	0	0	1.15	2.22	1.92	1.86	0.95	1.85	1.25	1.8	1.6	2.12	1.07	2.11	2.07	2.64	2.1	1.58	2.51	2.03
ENSGALG00000007139	ENSGALG00000007139	FAM107A	12	11881510	11895605	0.26	1.21	0.9	0.18	0.45	0	0.11	1.23	0.44	0.42	0	0	0.26	0.65	0	0.96	1	1.51	0.11	0.96	0.78	1.1	0.64	0.22	0.28	0.58	0.23	0.39	0.47	0.61
ENSGALG00000007152	ENSGALG00000007152	FAM3D	12	11897290	11901425	0	0.13	0	0	0.06	0	0	0	0.15	0	0	1.43	0.09	0.09	0.06	0.07	0	0.1	0	0.12	0	0	0	0	0	0	0	0	0.06	0
ENSGALG00000007168	ENSGALG00000007168	-	12	11936298	11967925	0.23	0.36	0.2	0.1	0.06	0.49	0	0.08	0.39	0.25	0	0	0	0.46	0.32	0.09	0.35	0	0	0.3	0	0	0.22	0	0	0.68	0.41	0	0.07	0.14
ENSGALG00000036583	ENSGALG00000036583	-	12	11936298	11967925	0.17	0.06	0.1	0.07	0.15	0.04	0	0.1	0.04	0.09	0	0	0.17	0.13	0.15	0.13	0.06	0.21	0.07	0.08	0.1	0.42	0	0.18	0.3	0.22	0.02	0.04	0.06	0.04
ENSGALG00000007172	ENSGALG00000007172	FHIT	12	12184098	12313678	1.83	0.26	1.15	1.39	0.47	1.24	1.14	0.35	0.28	1	0	0	0.83	0.34	0.47	0.55	0.64	1.11	0.68	0.79	0.8	0.71	0.41	0.29	0.83	0.75	0.69	0.83	1.59	0.39
ENSGALG00000007177	ENSGALG00000007177	PTPRG	12	12750102	13123099	34	33.77	37.58	29.36	24.99	24.24	20.16	40.22	29.28	24.2	26.75	40.88	50.12	44.75	47.63	33.12	43.79	32.24	35.56	27.95	27.77	34.97	31.85	30.85	30.05	31.09	29.02	27.73	28.04	30.4
ENSGALG00000007182	ENSGALG00000007182	C3orf14	12	13146915	13155374	1.2	0.63	1.39	0.28	0.84	0.43	0.34	0	0.34	0	0	0	0	0.41	1.41	1	0	0.67	0	0.27	0.24	0	0	0.69	0	0	0	0.4	0.88	0.32
ENSGALG00000007184	ENSGALG00000007184	FEZF2	12	13165723	13167630	0.22	0.23	0	0	0.07	0.23	0.11	0	0	0	0	0	0	0	0	0	0	0	0	0	0	0	0	0	0	0	0	0	0	0
ENSGALG00000046569	ENSGALG00000046569	-	12	13165723	13167630	0	0	0	0	0.09	0	0.28	0	0	0	0	0	0	0	0	0	0.25	0	0.07	0.05	0	0	0.07	0	0.06	0.06	0	0.16	0	0
ENSGALG00000035827	ENSGALG00000035827	-	12	13179583	13219022	4.6	2.39	2.47	1.44	2.05	1.47	2.23	0.65	0.59	0.97	0	0	2.98	2.79	2.21	1.47	1.43	1.11	0.88	0.78	0.7	3.18	1.47	2.39	1.48	1.73	1.69	1.3	2.2	2.19
ENSGALG00000007268	ENSGALG00000007268	-	12	13252862	13352425	4.31	3.49	3.31	2.54	3.26	2.95	4.18	2.38	0.81	1.18	5.84	4.82	5.65	3.52	3.35	1.79	2.35	2.26	2.24	1.69	1.45	6.27	3.69	2.05	2.52	3.52	2.3	2.36	2.83	3.45
ENSGALG00000007284	ENSGALG00000007284	SYNPR	12	13484581	13515800	14.75	22.55	19.32	16.13	12.81	8.57	8.89	4.76	6.48	7.6	0	1.68	9.53	10.36	12.67	12.37	11.77	9.53	6.96	8.14	8.14	14.29	19.93	19.24	13.67	15.25	19.83	10.74	11.49	17.3
ENSGALG00000007288	ENSGALG00000007288	SNTN	12	13520235	13522160	0	0	0.3	0	0	0	0	0	0	0.76	0	0	0	0	0	0.37	0	0.24	0	0	0.21	0	0.37	0	0.63	0.33	0.26	0	0	0
ENSGALG00000007299	ENSGALG00000007299	THOC7	12	13539366	13633968	31.42	33.83	34.71	30.12	37.86	27.44	29.75	14.82	32.66	33.01	3.41	15.3	13.29	23.19	21.94	21.63	20.69	24.59	17.91	26.48	28.15	16.77	28.33	35.27	37.45	32.52	38.13	35.34	36.44	36.74
ENSGALG00000007302	ENSGALG00000007302	-	12	13539366	13633968	7.55	7.3	7.79	9.91	8.23	7.17	8.94	7.61	5.33	8.27	10.04	16.02	6.21	7.22	5.61	5.67	7.65	6.76	7.13	7.94	7.65	8.45	6.75	6.83	8.82	10.35	7.86	8.96	7.47	8.75
ENSGALG00000034255	ENSGALG00000034255	-	12	13539366	13633968	3.38	2.48	2.94	3.32	4.27	2.8	1.59	1.98	1.87	2.99	0	0	2.89	1.96	1.51	2.18	4.6	2.23	2.61	1.69	2.3	3.36	2.65	2.33	4.16	3.38	3.14	3.18	2.85	3.83
ENSGALG00000007315	ENSGALG00000007315	PSMD6	12	13636607	13642981	75.11	82.48	83.46	87.14	86.04	77.14	70.68	74.2	78.06	84.02	107.13	107.55	69.47	69.09	78.72	77.22	78.49	71.55	72.92	72.56	94.92	72.1	76.27	92.13	91.64	94.89	99.05	81.59	86.11	98.42
ENSGALG00000007332	ENSGALG00000007332	PRICKLE2	12	13659695	13686513	11.43	10.15	11.4	9.97	10.29	11.95	8.65	20.31	10.68	10.35	19.41	28.06	23.8	13.45	11.19	8.44	14.56	7.73	18.87	12.6	12.13	12.89	10.57	10.39	13.9	8.8	9.37	13.01	11.31	9.65
ENSGALG00000041750	ENSGALG00000041750	ADAMTS9	12	13758521	13821336	8.74	10.91	13.43	22.61	19.78	14.61	11.54	37.53	26.71	40.63	35.24	58.14	28.26	15.27	17.72	17.63	33.08	26.12	31.99	16.18	16.1	25.23	19.38	18.09	30.69	23.78	21.91	25.49	19.54	21.16
ENSGALG00000044685	ENSGALG00000044685	-	12	13976707	13979105	0	0	0	0	0	0	0	0	0	0.13	0	0	0.24	0	0	0	0	0	0	0	0	0	0	0	0	0	0	0	0.18	0
ENSGALG00000007431	ENSGALG00000007431	MAGI1	12	14025128	14316669	31.68	19.19	17.19	19.92	26.11	35.25	48.32	12.71	7.12	7.79	21.44	17.83	39.12	20.55	20.47	17.09	19.78	17.82	30.17	16.87	13.58	40.26	24.59	19.7	18.87	22.63	19.46	17.97	23.67	23.63
ENSGALG00000007467	ENSGALG00000007467	SLC25A26	12	14387926	14468967	6.06	4.53	7.25	5.82	4.7	5.62	5.63	4.06	4.17	4.78	5.42	1.44	4.66	4.51	5.6	3.87	3.65	5.14	4.57	4.59	4.6	6.86	5.87	4.41	4.47	7.92	6.26	4.81	5.96	6.64
ENSGALG00000007483	ENSGALG00000007483	LRIG1	12	14473941	14552260	11.39	12.66	30.99	7.47	5.86	4.16	4.99	117.81	121.73	55.86	43.69	58.62	14.25	21.61	16.87	25.32	15.54	42.23	9.37	21.58	30.13	5.64	4.88	6.13	5.38	2.93	2.25	3.48	2.63	3.29
ENSGALG00000007569	ENSGALG00000007569	KBTBD8	12	14641979	14647729	9.85	9.3	9.79	13.01	13.65	6.03	6.99	8.49	15.03	13.01	0	1.68	4.43	8.59	8.99	10.41	9.79	14.33	5.72	11.76	12.52	5.49	7.82	7.9	10.13	11.82	10.2	9.8	8.95	9.4
ENSGALG00000007596	ENSGALG00000007596	-	12	14666620	14681719	1.89	1.14	3.39	2.84	1.58	0.58	0.52	1.3	3	0.8	0	0	0.67	2.1	0.94	1.47	0.8	1.93	0.35	0.79	0.99	6.09	2.08	1.26	1.83	2.93	2.66	1.52	2.06	1.83
ENSGALG00000007652	ENSGALG00000007652	SUCLG2	12	14765178	14867145	54.02	53.26	53.27	55.53	57.16	48.72	58.79	41.94	47.92	50.26	13.17	12.08	38.78	49.15	45.43	46.77	45.67	46.74	40.59	47.63	45.5	61.62	53.15	53.37	51.47	55.62	58.68	55.66	57.86	56.45
ENSGALG00000035078	ENSGALG00000035078	-	12	15123261	15156638	0	1.75	0	0.52	0.79	0.4	0	1.19	0.63	0.41	0	0	0.74	1.13	3.41	0	0	0.21	0	0.25	0	0	0	0	1.07	0.28	0.67	0.37	0.27	0.59
ENSGALG00000042228	ENSGALG00000042228	FAM19A4	12	15221200	15261899	1.77	0.42	1.1	0.88	0.75	0.54	1.08	0	0.22	0.15	0	0	1.52	0.54	0.71	1.05	0.59	0.14	0.65	0	0.16	1.15	0.21	0.93	0.54	0.19	0.8	0.25	1.12	0.8
ENSGALG00000013406	ENSGALG00000013406	EOGT	12	15302690	15316402	5.06	3.9	4.09	4.69	4.29	4.4	7.6	2.47	4.63	4.81	0	0	1.85	4.59	5.65	4.3	3.29	5.61	3.34	5.05	5.27	1.66	2.18	3.52	3.75	4.02	3.19	4.3	4.02	3.96
ENSGALG00000013408	ENSGALG00000013408	TMF1	12	15317302	15333557	4.49	3.98	4.58	5.08	4.64	4.59	4.7	6.58	5.58	5.55	8.86	6.21	5.06	4.2	4.44	3.44	4.97	4.62	5.27	4.33	3.99	6.1	5.65	4.72	6.05	5.85	6.24	6.26	5.63	6
ENSGALG00000013410	ENSGALG00000013410	UBA3	12	15334539	15345449	32.01	31.87	27.36	28.13	22.92	15.62	27.45	16.29	25.11	29.11	0	0	20.64	28.02	28.95	39.25	28.68	39.55	24.78	37.57	22.47	16.44	24.41	31.55	26.77	24.35	32.41	18.5	22.64	22.51
ENSGALG00000038904	ENSGALG00000038904	ARL6IP5	12	15348517	15358050	16.73	21.55	21.68	19.68	20.8	7.64	9.76	8.41	19.99	20.14	1.94	4.8	5.54	17.68	16.79	15.41	12.52	16.01	5.95	18.22	19.7	7.83	17.53	25.26	21.67	19.19	28.08	23	17.09	23.33
ENSGALG00000018946	ENSGALG00000018946	LMOD3	12	15361701	15364738	1.01	2.35	1.65	0.82	0.9	0.36	0.33	3.03	1.04	0.34	0	0	3.23	2.26	2.48	0.46	0.95	0.9	0.6	0.53	0.41	0.48	0.37	0.82	0.56	1.26	0.87	0.28	0.41	0.97
ENSGALG00000037791	ENSGALG00000037791	FRMD4B	12	15372395	15437129	7.2	7.88	11.01	11.56	8.31	5.08	4.01	10.21	8.61	9	6.99	6.5	10.73	12.28	9.95	11.06	13.11	9.91	6.23	6.37	7.25	9.25	8.36	7.87	9.27	10.75	12.83	6.11	7.33	11.78
ENSGALG00000039583	ENSGALG00000039583	MITF	12	15509713	15595891	3.01	5.95	8.72	3.55	2.61	2.95	2.48	10.09	11.78	7.1	1.23	5.24	4.35	7.4	5.53	6.81	6.29	12.39	4.05	7.93	8.9	3.98	3.3	2.96	3.79	3.21	4.46	3.67	3.64	3.79
ENSGALG00000007684	ENSGALG00000007684	-	12	15601104	15606163	0	0	0	0	0	0	0	0	0	0	0	0	0	0	0	0	0	0.12	0	0.05	0	0	0	0.18	0	0	0	0	0.05	0
ENSGALG00000007727	ENSGALG00000007727	-	12	15611675	15638481	0	0	0	0.04	0	0	0	0.07	0	0.14	0	0	0.06	0	0	0	0.05	0.06	0.05	0	0.08	0.09	0	0	0	0	0	0	0	0
ENSGALG00000007741	ENSGALG00000007741	MDFIC2	12	15680950	15722117	0	0	0	0	0	0	0	0	0.3	0	0	0	0	0	0	0	0	0.07	0	0	0	0	0	0	0.08	0	0	0	0	0
ENSGALG00000007769	ENSGALG00000007769	FOXP3	12	15937308	16132890	11.43	9.86	15.85	9.23	8.87	11.4	9.8	12.82	17.34	15.64	1.54	8.16	6.38	10.34	8.84	7.49	8.62	11.68	9.92	12.49	12.57	10.43	11.18	12.76	15.17	12.05	11.3	23.08	15.22	15.86
ENSGALG00000041405	ENSGALG00000041405	-	12	16213439	16279002	0.17	1.04	0.58	0.12	0.35	0.18	0.29	0.36	0.42	0.37	0	0	0.33	0.34	0	0	0.26	0.19	0.27	0.34	0.3	0.24	0.14	0	0.72	0	0.3	0.5	0.37	0.26
ENSGALG00000035037	ENSGALG00000035037	-	12	16280048	16291870	0	0	0	0	0	0	0	0	0	0	0	0	0	0	0	0	0	0	0	0	0	0	0	0	0	0	0	0.07	0.05	0
ENSGALG00000007780	ENSGALG00000007780	EIF4E3	12	16301903	16317594	2.47	3.25	3.74	1.53	1.73	2.83	2.47	1.24	1.41	2.22	0	3.13	1.25	1.72	1.58	1.9	1.35	2.88	1.54	1.66	1.08	2.31	1.83	2.36	2.3	2.02	2.25	2.11	2.14	2.24
ENSGALG00000027091	ENSGALG00000027091	-	12	16329279	16330457	19.32	13.46	14.13	13.56	16.01	9.63	11.48	4.14	6.05	8.4	1.3	0	3.63	10.49	12.83	8.13	7.77	9.33	4.69	12.05	11.12	3.67	8.14	10.18	10.03	9.54	10.25	12.44	9.27	12.93
ENSGALG00000007785	ENSGALG00000007785	PROK2	12	16338394	16342937	0	0	0	0	0	0	0	0	0	0.08	0	0	0	0	0	0	0	0	0	0.09	0	0	0	0	0	0	0	0	0	0
ENSGALG00000033025	ENSGALG00000033025	-	12	16432432	16463366	12.7	10.69	10.75	7.09	10.67	9.97	14.13	7.64	9.92	7.96	0	0	11.32	10.48	10.46	10.69	6.73	10.8	11.1	10.66	13.63	7.4	8.9	7.22	8.85	7.79	8.58	9.19	9.58	9.26
ENSGALG00000007798	ENSGALG00000007798	SHQ1	12	16512684	16531672	5.8	8.53	8.78	9.8	12.68	7.94	7.57	7.93	9.2	9.57	0	0	7.1	8.05	11.19	6.26	8.67	9.55	5.44	9.05	8.11	5.92	7.1	7.81	8.24	7.98	10.29	7.04	8.04	9.57
ENSGALG00000007804	ENSGALG00000007804	GXYLT2	12	16533597	16551037	14.94	14.8	18.92	18.42	17.25	6.7	9.59	12.34	21.92	18.07	13.06	3.78	7.86	21.64	25.39	18.58	16.1	17.37	8.28	17.3	19.25	8.89	14.01	16.65	23.35	18.2	24.32	21.31	15.28	21.13
ENSGALG00000007810	ENSGALG00000007810	PPP4R2	12	16559642	16585654	44.48	43.71	49.91	50.68	59.49	42.97	39.48	27.59	41.59	48.99	38.38	47.4	29.27	44.71	59.12	43.27	46.25	49.71	36.53	47.84	49.89	27.49	35.37	41.37	46.71	41.78	50.04	40.59	35.82	46.23
ENSGALG00000007819	ENSGALG00000007819	PDZRN3	12	16642418	16762419	0.79	1.01	1.13	0.16	0.25	0.28	0.98	2.91	3.71	0.56	2.33	2.07	2.48	1.84	1.93	1.2	0.6	2.04	0.59	1.58	0.54	0.21	0.09	0.1	0.11	0.08	0.24	0.12	0.26	0.21
ENSGALG00000007862	ENSGALG00000007862	CNTN3	12	16927114	16996501	0.12	0.14	0.13	0.08	0.09	0	0.18	0.03	0.05	0.02	0	0	0.18	0.21	0.17	0	0.09	0.12	0.02	0.04	0.06	0.13	0.03	0.03	0.02	0.07	0.04	0.03	0.07	0.05
ENSGALG00000037856	ENSGALG00000037856	CHL1	12	17238313	17341991	0.19	0.07	0	0.38	1.48	0.81	1.88	0.08	0	0.09	0	0	0.02	0	0.07	0	0.04	0.03	0.13	0.03	0.1	0.28	0.33	0.47	0.39	0.81	0.56	0.69	0.56	0.95
ENSGALG00000007927	ENSGALG00000007927	CNTN6	12	17581012	17682115	0.11	0.09	0.07	0.08	0.04	0.15	0.07	0.06	0.02	0.08	0	0	0.03	0.08	0.06	0.02	0	0.03	0.09	0.04	0.1	0.08	0.09	0.05	0.02	0.04	0	0.03	0.02	0.07
ENSGALG00000045594	ENSGALG00000045594	-	12	17786291	17786679	0	0	0	0	0	0	0	0	0	0	0	0	0	0	0	0	0	0	0	0	0	0	0	0	0	0	0	0	0	0
ENSGALG00000008263	ENSGALG00000008263	CNTN4	12	17898684	18121966	1.8	0.67	0.21	0.22	1.69	2.31	4.51	0	0	0.06	0	0	0.48	0	0.26	0.04	0.04	0.1	0.26	0.13	0.19	1.19	0.2	0.05	0.04	0.28	0.14	0.88	2.11	1.91
ENSGALG00000008267	ENSGALG00000008267	IL5RA	12	18124658	18138869	0.06	0.18	0.31	0.05	0	0.08	0.21	0.08	0.15	0.06	0	0	0.06	0.13	0.12	0	0.03	0.06	0.05	0.23	0.04	0	0	0.03	0	0.05	0.03	0.06	0.33	0.18
ENSGALG00000017368	ENSGALG00000017368	TRNT1	12	18141431	18145067	26.91	25.89	34.15	30.76	35.16	32.7	29.2	34.25	36.98	36.65	26.25	15.06	25.7	30.53	34.67	31.49	34.38	33.2	29.8	36.71	42.01	21.82	25.98	31.9	31.72	32.16	38.92	32.98	36.56	34.15
ENSGALG00000008274	ENSGALG00000008274	CRBN	12	18148922	18160315	8.55	7.23	7.52	7.16	7.35	3.17	6.13	5.03	7.85	6.02	3.58	2.54	4.64	5.4	7.41	6.65	5.44	8.02	5.44	6.72	4.95	5.12	6.54	5.73	6.02	6.59	6.56	5.5	4.88	5.56
ENSGALG00000044860	ENSGALG00000044860	-	12	18176670	18181021	0	0	0	0	0	0	0	0	0	0	0	0	0	0	2.14	0.84	0	0	1.66	0.69	0	0	0	0	0	0.76	0.61	0	0	0.8
ENSGALG00000035099	ENSGALG00000035099	LRRN1	12	18314288	18331017	23.12	14.37	15.46	11.1	13.97	9.14	16.68	4.15	5.91	5.04	0	1.49	6.03	11.79	14.59	7.45	5.82	9.91	5.18	11.57	9.9	6	6.1	7.11	6.89	6.28	5.98	6.79	5.63	7.12
ENSGALG00000031068	ENSGALG00000031068	-	12	18407032	18409220	7.7	6.62	11.59	8.15	7.84	3.45	5.73	3.77	8.89	9.29	0	2.56	4.61	9.2	8.4	8.39	7.94	7.64	4.93	8.11	7.5	5.62	7.25	8.33	8.55	6.26	9.48	9.79	6.57	7.93
ENSGALG00000008286	ENSGALG00000008286	SUMF1	12	18410217	18436294	11.3	8.7	12.38	9.67	11.57	11.37	12.68	26.12	30.48	24.71	35.13	25.45	13.65	13.8	16.83	14.8	12.96	19.86	12.76	16.49	14.93	11.04	10.67	8.9	8.02	7.04	9.18	9.16	7.34	8.12
ENSGALG00000008294	ENSGALG00000008294	ITPR1	12	18440424	18591147	2.41	1.84	2.48	3.34	3.27	3.21	3.68	6.99	6.31	7.78	1.25	4.14	3.15	3.33	4.57	3.4	5.05	5.84	5.8	5.01	4.51	1.74	1.53	1.46	2.41	1.9	1.49	2.9	2.33	1.98
ENSGALG00000032387	ENSGALG00000032387	-	12	18440424	18591147	0.51	0	0.44	0	0	0	0.87	0.54	0.86	1.67	0	0	0	0	0.36	0.42	0.39	0.57	0.42	0.69	0.92	0	0	0	0	0	0	0.51	0	0
ENSGALG00000036055	ENSGALG00000036055	-	12	18440424	18591147	0.93	0	1.22	0.33	0.98	0	1.6	1.49	1.58	1.79	21.96	0	0.93	2.36	3.95	0.39	0.72	0.26	1.15	0.32	1.98	0	0	0	0	0.7	0	1.87	0.34	0
ENSGALG00000040188	ENSGALG00000040188	-	12	18605072	18607331	0.06	0.19	0	0	0	0	0	0	0	0.2	0	0	0	0.06	0	0	0	0	0	0.04	0	0.09	0	0	0	0	0	0.06	0	0
ENSGALG00000008308	ENSGALG00000008308	BHLHE40	12	18624948	18629296	3.98	3.65	3.2	5.16	3.35	2.11	2.06	5.97	6.2	27.42	29.71	30.42	4.49	2.69	2.34	10.54	6.5	16.15	6.13	6.67	5.42	5.67	3.35	2.65	13.2	2.03	1.24	26.05	3.29	1.99
ENSGALG00000008314	ENSGALG00000008314	ARL8B	12	18642876	18655919	28.28	31.65	38.84	28.23	31.4	13.12	15.03	25.28	54.83	47.19	22.52	7.18	11.46	26.78	29.85	28.24	22.44	38.74	14.24	31.83	34.59	14.73	19.23	29.14	35.84	26.79	31.23	35.28	23.8	29.3
ENSGALG00000008320	ENSGALG00000008320	EDEM1	12	18660230	18670239	9.8	10.69	10.12	19.24	16.58	9.52	12.58	10.73	13.66	18.08	3.85	2.73	8.42	11.08	11.05	10.53	14.74	14.97	9.05	12.11	11.97	14.59	18.23	17.58	20.06	23.81	23.09	18.62	25.57	23.47
ENSGALG00000037596	ENSGALG00000037596	-	12	18767764	18775607	0.08	0	0	0	0.11	0	0	0	0	0.08	0	0	0	0	0	0	0	0.04	0	0.1	0.14	0	0.06	0	0	0	0.05	0	0	0
ENSGALG00000037841	ENSGALG00000037841	GRM7	12	18899761	19124208	4.11	4.69	5.08	9.74	6.44	8.45	7.57	6.87	3.75	16.23	8.42	12.78	12.52	9.98	8.39	9.74	17.64	7.8	13.17	5.99	5.65	7.25	5.29	4.97	6.59	4.49	5.73	6.99	4.63	5.21
ENSGALG00000008349	ENSGALG00000008349	LMCD1	12	19267851	19288256	1.5	0.51	0.78	1.08	1.77	6.71	6.32	1.64	0.62	2.96	5.1	1.35	2.76	0.82	1.01	0.88	0.88	1.96	3.42	1.8	1.08	1.28	0.95	0.84	6.33	0.86	0.82	6.18	18.05	2.67
ENSGALG00000008351	ENSGALG00000008351	CAV3	12	19314647	19318095	0.1	0.32	0	0.13	0.22	0	0	0	0	0	0	0	0	0.1	0.07	0	0	0	0	0	0.12	0	0	0	0	0	0	0.1	0	0
ENSGALG00000003138	ENSGALG00000003138	OXTR	12	19319351	19323273	0	0.07	0.04	0.09	0.09	0.09	0.41	0.14	0.07	0	0	3.65	0.04	0	0.09	0	0.27	0.22	0.11	0.06	0	0.75	0.07	0	0.03	0.03	0	0.13	0.06	0.14
ENSGALG00000008368	ENSGALG00000008368	RAD18	12	19335197	19369470	10.11	12.64	12.65	13	11.92	13.03	14.81	14.49	14.5	13.31	59.96	9.21	13.75	11.67	11.48	11.18	12.58	12.52	14.81	13.29	12.56	12.17	14.76	12.23	13.28	13.96	15.68	15.08	13.66	14.92
ENSGALG00000008378	ENSGALG00000008378	SRGAP3	12	19376464	19441407	4.3	2.99	2.78	5.21	4.14	5.68	8.26	3.4	3.66	3.77	13.66	6.34	4.36	3.41	4.02	4.46	3.79	4.27	4.69	4.3	3.32	6.36	6	4.8	5.62	6.25	5.18	7.16	6.58	5.65
ENSGALG00000008394	ENSGALG00000008394	-	12	19461507	19467213	45.48	43.86	44.98	47.18	47.55	62.26	66.75	49.41	45.94	41.34	21.27	54.49	51.23	43.83	43.92	50.18	52.2	48.13	63.18	50.65	52.31	50.13	44.16	45.35	44.55	45.42	44.18	40.68	50.26	43.88
ENSGALG00000044813	ENSGALG00000044813	-	12	19461507	19467213	12.98	11.13	15.36	13.04	17.31	8.95	8.54	10.23	13.27	12.92	0	1.22	5.44	12.46	12.84	10.07	8.49	13.62	4.8	13.98	15.97	9.79	6.92	14.68	11.6	11.27	13.52	15.89	11.79	12.81
ENSGALG00000028009	ENSGALG00000028009	-	12	19467558	19469193	14.07	17.06	15.93	17.4	15.79	14.24	12.57	16.39	15.33	15.16	12.31	9.16	16.77	14.8	17.26	17.7	13.16	14.99	14.45	14.84	14.07	20.56	17.74	15.36	15.6	19.58	17.19	15.49	16.13	18.18
ENSGALG00000008407	ENSGALG00000008407	IRAK2	12	19471065	19484583	12.85	11.4	13.99	15.31	16.21	11.39	13.76	11.44	14.41	15.38	8.17	5.92	9.99	11.83	15.31	12.84	11.56	12.8	10.78	15.66	15.84	9.86	12.69	15.02	16.99	16.07	18.16	18.8	16.54	16.68
ENSGALG00000008411	ENSGALG00000008411	GHRL	12	19487355	19490057	0.26	0.8	0.67	0.44	0.45	0.14	0	0.27	0.43	0.21	0	0	0.13	0.26	0.72	0.32	0.1	0.14	0	0.17	0.23	0.18	0.21	0.22	0.46	0.19	0.46	0.26	0.28	0.51
ENSGALG00000008419	ENSGALG00000008419	SEC13	12	19491528	19497515	58.25	71.87	72.1	61.9	62.14	57.26	54.86	63.41	77.93	73.42	25.27	57.16	58.06	74.63	73.59	71.08	70.26	71.84	58.18	80.97	73.86	49.35	72.11	80.17	70.15	70.07	77.24	72.74	69.98	73.13
ENSGALG00000008420	ENSGALG00000008420	CAND2	12	19497950	19512399	5.91	6	7.02	5.7	5.56	3.87	5.02	7.98	9.5	7.11	3.24	2.3	6.19	8.13	7.09	5.68	6.31	6.64	4.46	7.16	7.04	4.47	5.6	6.21	6.48	5.63	5.66	6.49	6.03	5.56
ENSGALG00000027142	ENSGALG00000027142	RPL32	12	19513939	19515975	2120.68	2887.23	2858.61	2250.58	2675.02	2101.62	1478.93	809.28	3047.52	3066.91	249.39	546.33	621.01	2331.74	2241.25	2916.97	1386.68	2867.37	1045.85	2323.41	2769.54	599.8	1998.41	2804.74	2036.91	2463.94	2992.95	2143.23	2403.49	2737.56
ENSGALG00000020747	ENSGALG00000020747	MBD4	12	19516152	19519229	9.02	9.01	11.79	10.43	9.2	15.82	13.86	12.21	8.31	9.81	160.52	159.74	15.32	11.55	9.08	10.99	13.12	10.81	17.83	10.04	10.15	19.65	13.28	13.24	10.78	10.69	12.05	11.16	11.5	11.3
ENSGALG00000008452	ENSGALG00000008452	IFT122	12	19519715	19550074	4.85	4.71	4.65	4.28	6.18	3.93	4.35	3.72	3.56	3.13	0	1.2	3.1	4.9	4.65	4.25	4.15	4.84	2.49	4.96	5	4.96	5.06	4.56	5.53	6.18	6.54	4.46	5.3	6.49
ENSGALG00000020745	ENSGALG00000020745	RHO	12	19554684	19557656	0	0.15	0.16	0.07	0.07	0.1	0	0	0	0.05	0	0	0	0	0	0.08	0.07	0	0.16	0	0	0	0.32	0	0	0.07	0	0	0.07	0
ENSGALG00000008473	ENSGALG00000008473	PLXND1	12	19563058	19628722	0.45	0.31	0.47	0.7	0.83	0.35	0.59	0.5	0.44	0.4	0.86	0.73	0.89	0.46	0.43	0.75	0.4	1.16	0.63	0.67	0.32	1.66	0.8	0.84	1.05	2.02	1.58	1.63	1.96	1.7
ENSGALG00000008487	ENSGALG00000008487	TMCC1	12	19650805	19719800	18.79	14.35	14.67	14.24	13.63	12.23	15.33	13.9	14.06	12.2	1.73	3.69	13.83	15.47	16.55	14.05	14.16	13.48	13.66	13.99	14.46	12.61	13.59	11.62	11.74	11.75	10.19	12.37	11.29	10.35
ENSGALG00000008490	ENSGALG00000008490	TRH	12	19745135	19749692	0.33	0.34	0.29	0.23	0.13	0	0.22	0.04	0.31	0.08	0	0	0.07	0.3	0.23	0	0.09	0.06	0.03	0.05	0.09	0.11	0.09	0.1	0.29	0.17	0.09	0.26	0.05	0.12
ENSGALG00000008500	ENSGALG00000008500	RBSN	12	19758819	19769893	14.36	13.74	15.3	13.63	12.46	13.7	13.42	12.29	12.68	12.89	2.34	0.62	9.36	14.95	15.32	10.1	12.4	13.45	11.2	15.47	14.72	11.72	12.39	12.67	12.71	11.76	13.5	15.93	12.42	12.75
ENSGALG00000008506	ENSGALG00000008506	MRPS25	12	19773634	19776712	65.74	76.09	80.25	58.89	65.98	47.58	40.62	48.09	82.02	73.15	11.9	30.35	40.86	72.49	72.41	59.46	40.1	60.18	26.37	63.03	69.68	29.46	48.33	68.64	56.63	52.11	70.94	53.7	54.4	66.49
ENSGALG00000008519	ENSGALG00000008519	NR2C2	12	19784605	19809996	8.07	6.34	6.58	9.51	9.09	4.73	4.2	3.67	7.44	7.39	0.74	0	3.47	6.34	6.93	4.36	6.76	5.85	3.54	6.56	6.8	4.39	5.72	6.78	7.98	8.56	6.34	7.95	7.03	6.59
ENSGALG00000029843	ENSGALG00000029843	-	12	19812410	19813082	8.19	6.39	4.23	5.35	6.65	7.36	8.09	6.26	3.69	3.23	32.08	17.04	7.14	5.7	4.68	5.74	7.14	5.85	11.97	7.82	5.11	10.24	5.75	3.98	4.95	5.2	5.05	4.1	5.46	4.66
ENSGALG00000037071	ENSGALG00000037071	-	12	19813464	19817319	0.39	0.1	0.39	0.23	0.27	0.41	0.22	0.21	0.55	0.28	0	0	0.19	0.52	0.27	0.32	0.25	0.36	0.05	0.04	0.27	0.09	0	0.34	0.14	0.29	0.35	0.45	0.05	0.21
ENSGALG00000008546	ENSGALG00000008546	FGD5	12	19825814	19912726	9.78	8.07	6.68	9.41	11.07	4.83	6.55	3.55	5.02	3.81	0.28	0.57	5.8	6.95	6.87	4.92	6.06	4.5	3.75	3.23	3.61	6.19	6.68	5.39	6.47	8.08	7.47	5.46	7.04	7.44
ENSGALG00000040178	ENSGALG00000040178	-	12	19928368	19931835	0	0	0	0	0	0	0	0.88	0	0	0	0	0	0	0.58	0	0	0	0	0	0	0	0.69	0	0	0.44	1.06	0	0	0.47
ENSGALG00000032140	ENSGALG00000032140	-	13	551833	568795	0	0	0	0.2	0	0.3	0	0	0.24	0	0	0	0	0	0	0	0	0	0	0	0	0	0	0.25	0	0	0	0	0	0
ENSGALG00000042369	ENSGALG00000042369	-	13	599127	624160	0	0	0	0	0	0	0	0	0	0	0	0	0	0	0	0	0	0	0	0	0	0	0	0	0	0	0	0	0	0
ENSGALG00000045780	ENSGALG00000045780	-	13	599127	624160	0	0.06	0	0	0	0	0.03	0.08	0.12	0.02	0	0	0.14	0.04	0	0	0.03	0	0.15	0	0	0	0.06	0	0	0.03	0.04	0	0	0
ENSGALG00000044463	ENSGALG00000044463	-	13	657883	660334	0	0	0	0	0	0	0	0	0	0	0	0	0	0	0	0	0	0	0	0	0	0	0	0	0	0	0	0	0	0
ENSGALG00000043142	ENSGALG00000043142	PCDHA2	13	704846	869303	0.17	0.15	0.28	0.26	0.25	0.23	0.26	0.41	0.38	0.38	1.36	0.96	0.32	0.1	0.56	0.16	0.38	0.26	0.35	0.27	0.23	0.77	0.49	0.52	0.45	0.59	0.74	0.7	0.78	0.5
ENSGALG00000042606	ENSGALG00000042606	-	13	890219	894388	0.12	0.14	0.13	0.1	0.04	0.22	0.21	0.19	0.2	0.18	0	0	0.24	0.09	0.11	0.02	0.05	0	0.27	0.04	0.09	0	0	0.1	0.06	0	0.05	0.3	0.42	0.07
ENSGALG00000041746	ENSGALG00000041746	ZMAT2	13	902196	912758	42.43	42.34	46.96	39.81	45.35	48.29	47.4	50.63	47.53	47.01	153.69	120.19	56.22	42.99	47.88	49.14	48.97	42.43	60.17	46.46	49.99	46.87	45.72	45.01	40.38	43.06	47.43	41.8	45.3	45.75
ENSGALG00000029346	ENSGALG00000029346	-	13	913250	918002	4.76	6.17	4.1	5.88	6.34	9.04	7.21	10.27	6.02	6.96	16.88	17.93	14.41	6	4.55	5	8.11	6.83	9.69	5.06	5.45	10.07	6.24	5.55	6.21	4.42	3.59	3.5	5.42	4.05
ENSGALG00000035080	ENSGALG00000035080	HARS	13	918087	929439	50.33	51.57	56.21	51.66	51.98	65.29	70	74.78	63.59	66.36	221.55	276.18	85.17	61.66	55.74	62.78	67.71	62.41	86.27	57.1	58.63	79.17	57.43	55.48	47.13	51.62	52.86	45.06	49.86	52.71
ENSGALG00000029199	ENSGALG00000029199	WDR55	13	934104	936202	33.22	33.63	33.05	32.2	31.95	69.26	66.48	57.66	38.93	36.99	144.89	262.91	82.15	34.92	46.22	52.29	50.97	42.52	91.59	43.56	46.48	65.13	45.42	38.36	30.85	32.16	29.4	26.81	35.11	31.27
ENSGALG00000037172	ENSGALG00000037172	IK	13	936434	944764	62.15	62.37	54.83	63.63	62.69	87.16	69.31	87.98	53.43	57.52	202.98	204.64	95.6	66.42	67.37	68.6	72.11	67.1	85.55	65.38	65.03	72.87	63.18	58.41	57.24	64.52	56.94	50.14	62.32	63.44
ENSGALG00000040626	ENSGALG00000040626	NDUFA2	13	944853	946306	58.35	79.52	73.43	50.94	66.09	71.08	61.44	28.45	58.77	65.7	35.34	21.46	33.41	60.36	62.15	75.8	46.47	69.89	50.53	58.89	65.27	27.64	62	74.7	42.72	53.11	70.28	46.75	64.72	52.58
ENSGALG00000037776	ENSGALG00000037776	TMCO6	13	946571	1014021	10.66	12.54	10.72	8.81	9.92	14.1	12.9	16.06	10.41	8.94	30.19	29.93	16.97	13.13	10.49	12.38	11.65	9.7	15.13	9.77	10.6	15.52	13.05	12.17	8.84	7.44	7.06	8.1	8.84	6.41
ENSGALG00000038128	ENSGALG00000038128	UBE2D2	13	946571	1014021	120.89	108.88	129.29	101.95	126.5	38.33	41.45	32.86	135.81	151.14	5.95	6.23	16.95	106.53	119.22	88.99	47.26	120.76	19.23	128.88	137.77	25.82	62.8	123.9	117.07	95.41	131.35	135.3	71.71	125.52
ENSGALG00000039140	ENSGALG00000039140	CD14	13	946571	1014021	0.27	0.32	0.06	0.47	0.19	0	0.17	0.58	0.23	0.59	0	0	0.4	0.14	0.33	0.45	0.52	0.15	0.11	0.09	0.16	0.87	0.23	0.23	0.1	0.05	0.2	0.2	0.05	0.37
ENSGALG00000040041	ENSGALG00000040041	SLC35A4	13	946571	1014021	33.18	38.76	35.06	46.02	34.13	71.4	61.27	45.68	38.42	46.22	768.9	220.45	59.53	35.12	34.9	60.46	50.26	43.38	66.79	34.66	46.63	69.48	54.63	44.98	36.73	49.93	46.26	33.91	49.88	42.24
ENSGALG00000041129	ENSGALG00000041129	TMEM173	13	946571	1014021	0.24	0.68	0.08	0.34	0.55	0.16	0.25	0.83	0.12	0.32	4.56	0	0.34	0.15	0.14	0	0.3	0.32	0.36	0.13	0.18	0.49	0.12	0.04	0.31	0.37	0.29	0.29	0.43	0.08
ENSGALG00000000884	ENSGALG00000000884	CXXC5	13	1027564	1056195	21.63	28.94	19.13	25.7	33.81	24.22	28.68	9.38	16.65	18.18	6.58	12.23	11.15	21.58	19.62	23.52	22.26	25.23	11.46	21.04	19.9	16.81	29.6	29.74	29.07	35.2	31.77	26.31	29.12	31.51
ENSGALG00000029939	ENSGALG00000029939	-	13	1061457	1067516	0.7	0	0.76	0.12	0.25	0.56	0	0.56	0.45	0	0	0	1.05	0.89	0.12	0.15	0	0	0.14	0.36	0.11	0	0	0.46	0.25	0	0.1	0	0	0.28
ENSGALG00000030836	ENSGALG00000030836	PSD2	13	1165385	1237099	1.28	1.35	0.5	0.27	0.9	0.79	0.6	0.48	0.05	0.02	2.01	0	1.73	0.68	0.38	0.35	0.37	0.38	0.16	0.2	0.16	1.28	0.64	0.25	0.18	0.34	0.36	0.19	0.42	0.51
ENSGALG00000033641	ENSGALG00000033641	NRG2	13	1242063	1393985	0.12	0	0	0	0	0	0.09	0.3	0.25	0.08	0	1.68	0	0	0.03	0	0.04	0.16	0.07	0.14	0.08	0	0	0.04	0.04	0.04	0	0	0	0.08
ENSGALG00000029387	ENSGALG00000029387	PURA	13	1414275	1415577	7.9	7.31	10.24	7.83	12.03	10.69	11.44	25.34	16.68	12.17	31.45	93.55	20.01	10.43	11.77	15.57	14.01	13.8	15.49	9.91	10.44	27.74	20.73	17.36	15.72	23.87	14.87	10.44	15.95	16.96
ENSGALG00000000946	ENSGALG00000000946	PFDN1	13	1458572	1511771	64.41	73.53	78.49	65.92	78.94	89.82	55.12	45.41	65.4	72.35	18.37	19.58	39.13	57.9	67.09	74.69	45.03	71.34	46.48	56.96	66.85	62.21	68.21	78.91	65.27	81.62	96.84	86.25	92.87	92.81
ENSGALG00000036310	ENSGALG00000036310	-	13	1458572	1511771	27.28	27.8	25.47	23.19	28.33	35.18	27.74	22.3	25.21	23.21	29.24	11.95	15.46	17.59	15.56	29.59	17.81	22.25	15.56	14.43	22.83	33.25	38.38	34.39	25.71	37.17	36.54	28.58	35.38	41.16
ENSGALG00000000949	ENSGALG00000000949	HBEGF	13	1515671	1521782	2.24	0.82	1.26	1.1	1.2	7.02	5.97	6.03	7.49	4.91	0	0	2.63	1.47	1.76	2.3	1.53	2.65	1.19	2.51	1.04	0.94	0.66	0.8	2.36	0.3	0.16	11.61	13.39	2.82
ENSGALG00000044387	ENSGALG00000044387	SLC4A9	13	1526800	1543148	0.06	0.05	0.03	0	0	0	0.03	0.03	0.1	0.02	0	0	0	0	0	0	0	0	0	0	0	0	0	0.05	0	0	0	0	0.07	0
ENSGALG00000001099	ENSGALG00000001099	ANKHD1	13	1544221	1650955	25.4	22.71	23.22	21.43	21.54	18.27	17.72	27.78	25.55	21.14	13.05	11.77	24.42	23.66	23.68	16.74	22.61	20.3	18.37	18.49	21.25	23.43	18.94	20.57	22.28	20.66	19.62	24.34	23.4	21.13
ENSGALG00000040453	ENSGALG00000040453	SRA1	13	1544221	1650955	3.36	5.44	3.79	3.37	3.04	9.77	9.08	6.75	2.65	3.15	151.95	57.84	9.65	2.59	3.05	6.01	4.15	2.81	9.29	2.57	2.48	13.59	8.64	5.47	3.79	5.53	4.8	4.57	6	3.93
ENSGALG00000001132	ENSGALG00000001132	-	13	1650999	1654407	0	0	0.05	0.04	0	0	0	0.26	0	0	0	0	0.06	0	0	0	0.05	0.03	0.15	0.04	0	0	0.05	0	0	0.05	0	0	0	0
ENSGALG00000031539	ENSGALG00000031539	-	13	1683942	1694957	0	0	0	0	0	0	0	0	0	0	0	0	0	0	0	0	0	0	0	0	0	0	0	0	0	0	0	0	0	0
ENSGALG00000033324	ENSGALG00000033324	-	13	1683942	1694957	0	0	0	0	0	0	0	0	0	0	0	0	0	0	0	0	0	0	0	0	0	0	0	0	0	0	0	0	0	0
ENSGALG00000038668	ENSGALG00000038668	-	13	1683942	1694957	0.11	0	0	0	0	0	0	0.12	0	0	0	0	0.06	0	0	0	0	0.03	0	0	0	0	0	0.05	0	0	0.03	0	0.04	0.09
ENSGALG00000041947	ENSGALG00000041947	-	13	1702507	1705006	0.04	0	0	0	0	0	0	0	0	0	0	0.61	0	0	0	0	0	0	0	0	0	0	0	0	0	0	0	0	0	0
ENSGALG00000036159	ENSGALG00000036159	-	13	1721984	1725179	0	0	0	0	0.02	0	0	0.07	0	0	0	0	0	0	0.02	0	0	0	0	0	0	0	0	0	0	0.05	0	0	0.02	0
ENSGALG00000035257	ENSGALG00000035257	-	13	1725582	1768857	0	0	0	0	0.12	0	0	0	0	0	0	0	0	0	0.06	0	0	0.05	0	0	0.05	0	0	0	0	0.06	0	0.25	0.18	0.07
ENSGALG00000038029	ENSGALG00000038029	-	13	1725582	1768857	0	0	0.06	0	0	0	0	0	0	0.02	0	0	0	0.04	0.02	0	0	0.02	0	0.02	0	0.05	0	0	0	0	0.04	0	0	0
ENSGALG00000041692	ENSGALG00000041692	-	13	1725582	1768857	0	0	0	0	0	0	0	0	0	0	0	0	0	0	0	0	0	0	0	0	0	0	0	0	0	0	0	0	0	0
ENSGALG00000042230	ENSGALG00000042230	-	13	1725582	1768857	0.04	0	0.03	0	0	0	0	0	0.07	0	0	0	0	0	0	0	0.06	0	0	0	0	0	0	0	0	0	0	0	0.03	0
ENSGALG00000040751	ENSGALG00000040751	-	13	1773041	1775759	0.04	0	0	0	0	0.04	0	0	0.03	0	0	0	0	0	0.08	0	0.06	0.02	0	0.05	0	0	0	0	0	0.03	0	0.04	0	0
ENSGALG00000041601	ENSGALG00000041601	-	13	1783522	1786817	0	0	0	0.03	0.03	0	0	0	0	0	0	0	0	0	0	0	0	0	0.06	0	0.04	0	0	0.03	0.05	0	0	0	0.05	0
ENSGALG00000041306	ENSGALG00000041306	-	13	1793627	1796451	0	0	0	0	0	0	0	0	0.03	0	0	0	0	0	0	0	0	0	0	0	0	0	0	0	0.03	0	0.02	0	0	0
ENSGALG00000029700	ENSGALG00000029700	-	13	1801894	1804797	0	0	0.07	0	0	0.04	0	0	0.03	0.02	0	0	0	0	0	0	0	0	0.03	0	0	0	0	0.03	0.03	0.09	0	0	0	0
ENSGALG00000028565	ENSGALG00000028565	PCDHGC3	13	1828639	1876670	2.92	1.56	0.93	0.8	1.45	2.51	4.89	1	0.94	0.58	2.69	0.57	0.77	0.55	0.84	0.81	0.35	1.04	1.13	0.88	0.67	1.26	0.77	0.27	0.71	0.84	0.46	2.23	1.83	1.53
ENSGALG00000036629	ENSGALG00000036629	-	13	1828639	1876670	1.33	0.42	0.23	0.09	0.19	0.99	2.16	0.57	0.34	0	0	0	1.19	0.81	0.28	0.11	0.1	0.15	0.33	0.18	0	0.76	0.11	0.35	0.38	0.8	0.24	0.4	0.88	0.11
ENSGALG00000038693	ENSGALG00000038693	-	13	1828639	1876670	2.01	0	0	0.9	0.81	0.46	1.72	0.31	0.85	0.39	0	0	0.43	0.44	0.61	0.12	0.22	0.4	0.47	0.39	0.26	0.41	0.6	0.62	0	0	0.34	1.29	0.53	0
ENSGALG00000002634	ENSGALG00000002634	HDAC3	13	1905649	1919540	23.93	21.58	25.38	21.35	21.44	17	20.48	21.65	26.83	23.62	12.93	6.29	19.64	26.48	26.2	27.77	22.49	23.9	19.73	26.81	27.85	16.46	20.18	25.96	23.23	21.96	24.81	21.94	20.31	23.03
ENSGALG00000026638	ENSGALG00000026638	RELL2	13	1921744	1927293	0.38	0	0.33	0	0	0.2	0.32	0	0.08	0	0	0	0.09	0	0.07	0.16	0	0.1	0.08	0	0	0	0	0	0.07	0.14	0	0	0	0.07
ENSGALG00000002622	ENSGALG00000002622	FCHSD1	13	1930226	1934679	2.46	1.79	1.91	2.63	3.06	5.11	5.41	3.84	1.79	2.36	8.27	20.5	6.14	2.58	2.01	1.79	3.38	2.53	5.45	1.79	1.91	4.46	3.37	1.83	3.5	3.44	2.65	3.26	3.14	2.79
ENSGALG00000002570	ENSGALG00000002570	-	13	1936310	1938756	1.03	0.61	0.55	0.2	0.52	0.73	0.88	0.36	0.21	0.13	0	2.44	1.17	0.3	0.34	0.49	0.11	0.25	0.24	0.3	0.24	0.91	0.24	0.25	0.18	0.26	0.23	0.24	0.18	0.19
ENSGALG00000002562	ENSGALG00000002562	ARAP3	13	1939271	1953501	1.27	0.48	0.21	0.1	0.49	1.5	3.31	0.14	0.07	0.17	0	0	0.27	0.21	0.14	0.51	0.14	0.56	1.02	0.33	0.17	0.42	0.11	0.04	0.22	0.23	0.11	1.1	1.32	0.65
ENSGALG00000002577	ENSGALG00000002577	-	13	1958525	1963162	1.35	0.63	0.24	0.19	0.47	0.14	1.5	0	0	0	0	0	0.13	0.14	0.57	0	0	0	0.11	0	0	0	0.34	0.23	0	0	0	0	0.1	0
ENSGALG00000034005	ENSGALG00000034005	-	13	1969579	1974487	0	0	0	0	0	0	0	0	0	0	0	0	0	0	0	0	0	0	0	0	0	0	0	0	0	0	0	0	0	0
ENSGALG00000002553	ENSGALG00000002553	PCDH1	13	2037708	2061000	130.8	113.47	90.63	61.84	68.53	55.05	58.27	62.87	35.4	40.57	12.77	54.67	134.63	110.03	110.93	61.37	69.08	59.71	42.57	40.16	32.85	118.34	92.18	81.4	71.29	80.35	67.95	52.65	60.85	71.9
ENSGALG00000042617	ENSGALG00000042617	-	13	2184783	2199852	0	0	0	0.33	0.33	0	0	0	0	0.78	0	0	0.47	0.48	0	0.18	0.17	0.12	0	0	0	0	0	0.41	0.15	0.35	0	0	0.35	0
ENSGALG00000034357	ENSGALG00000034357	-	13	2352324	2358239	0.2	0.1	0.06	0.23	0.05	0.07	0	0.28	0.11	0.07	0	0	0.07	0.07	0.19	0.22	0.05	0.07	0.32	0.04	0.16	0.09	0.16	0	0.09	0.1	0.04	0.07	0.24	0
ENSGALG00000042423	ENSGALG00000042423	-	13	2369408	2376610	11.11	9.21	12.52	9.54	12.43	10.54	11.12	12.36	9.27	8.84	0	5.77	17.81	10.19	11.11	13.55	12.37	11.41	10.54	13.55	9.65	11.16	11.85	8.4	9.2	9.53	8.39	8.33	7.02	8.66
ENSGALG00000002544	ENSGALG00000002544	PCDH12	13	2380543	2389689	0.95	0.76	0.73	1.14	1.22	1.17	1.09	1.12	1.24	1.18	0	1.28	1.22	0.88	0.97	1.55	1.67	0.91	1.51	0.87	0.85	0.7	1.39	1.35	0.73	1	1.05	0.9	1.19	1.32
ENSGALG00000037416	ENSGALG00000037416	-	13	2393574	2393982	0.39	0	0.69	0.55	0.55	0.84	0.67	0	0	0.43	0	0	0.79	0.8	1.11	0.98	0.31	0.22	0	0	0.24	4.51	0.33	0.68	0	0.3	0.24	0	0.29	0.31
ENSGALG00000024379	ENSGALG00000024379	-	13	2397299	2415028	0	0	0	0	0	0	0	0	0	0	0	0	0	0	0	0	0	0	0	0	0	0	0	0	0	0	0	0	0	0
ENSGALG00000002528	ENSGALG00000002528	DNAJC18	13	2417659	2430010	17.34	18.79	20.51	16.5	16.34	13.32	11.45	16.32	22.68	18.42	11.52	11.37	13.46	17.92	19.59	19.6	15.64	17.37	10.74	13.92	17.24	11.49	14.35	21.4	16.41	22.41	24.89	11.09	18.59	22.17
ENSGALG00000044427	ENSGALG00000044427	MZB1	13	2436040	2437104	0.62	1.29	0	0.14	0.29	1.32	0.71	0.44	0.18	0	0	0	0.82	0.42	0	0.17	0.32	0	0.34	0.7	0.13	0	0	0.54	0	0.62	0.49	0.21	0.15	0
ENSGALG00000037642	ENSGALG00000037642	SLC23A1	13	2437834	2441728	0.35	0.11	0.19	0.1	0.05	0.23	0.31	0.38	0.05	0.08	0	0	0.74	0.06	0.15	0.24	0.62	0.44	0.36	0.25	0.22	2.78	0.12	0.06	0.37	0.25	0.39	0.29	0.26	0.11
ENSGALG00000002488	ENSGALG00000002488	PAIP2B	13	2443728	2451970	59.02	72.18	63.61	56.67	57.12	42.5	48.29	35	64.99	70.06	9.36	14.91	26.91	56.16	68.55	66.46	53.7	63.12	39.51	80.96	74.44	25.27	48.24	61.26	61.27	60.8	72.89	57.35	54.69	66.68
ENSGALG00000002478	ENSGALG00000002478	MATR3	13	2454667	2480656	98.72	85.69	95.92	85.24	85.42	74.34	74.31	81.51	84.8	78.84	12.3	29.51	78.67	86.17	96.4	75.55	81.09	83.42	72.29	83.59	90.42	72.49	77.53	77.39	84.66	86.08	89.15	85.34	83.68	86.97
ENSGALG00000042782	ENSGALG00000042782	-	13	2482070	2483200	8.49	17.39	11.99	13.11	17.69	24.58	25.84	12.13	24.06	29.06	112.16	61.79	20.62	17.98	13.44	25.78	22	16.56	33.52	16.93	25.65	10.61	16.34	16.74	15.96	12.37	19.64	9.55	18.92	15.54
ENSGALG00000002457	ENSGALG00000002457	SIL1	13	2496558	2587285	3.68	5.6	4.91	3.37	4.79	4.19	3.32	6.05	5.67	4.02	22.4	2.88	3.94	4.23	4.52	3.14	4.09	4.32	3.96	3.67	3.94	4.02	6.64	5.19	4.21	4.66	5.02	5.15	4.96	5.05
ENSGALG00000045208	ENSGALG00000045208	-	13	2496558	2587285	0.63	0.63	0.86	1.36	0.43	1.16	1.71	1.08	1.08	1.59	0.91	18.8	2.81	0.72	0.85	1.1	1.64	1.51	1.75	0.6	0.86	0.8	1.29	0.72	1.12	1.31	1.43	1.28	1.01	1.31
ENSGALG00000002447	ENSGALG00000002447	CTNNA1	13	2590010	2698188	119.74	93.66	97.55	113.77	103.81	137.71	148.31	127.06	102.22	126.76	120.55	110.14	137.23	102.92	117.46	96.3	115.3	105.61	143.45	110.99	106.88	141.16	116.73	117.31	130.63	133.7	126.81	141.1	142.08	144.11
ENSGALG00000002455	ENSGALG00000002455	LRRTM2	13	2590010	2698188	1.8	1.07	1.71	2.68	1.62	2.92	3.88	1.91	1.67	1.27	4.03	7.13	2.82	1.56	1.57	0.43	2.72	0.96	4.85	1.11	1.24	2.45	1.78	1.11	2.89	1.81	0.87	3.51	2.71	1.76
ENSGALG00000002363	ENSGALG00000002363	HSPA9	13	2764274	2785877	301.53	278.05	319.78	276.99	289.62	225.86	224.22	314.16	324.03	333.63	85.26	105.6	284.8	287.34	307	271.26	278.25	309.76	224.08	288.94	333.89	221.18	239.85	270.8	263.83	251.84	285.23	252.08	239.5	271.79
ENSGALG00000002262	ENSGALG00000002262	ETF1	13	2788558	2813123	118.57	111.08	126.93	126.14	118.26	112.59	126.29	146.51	160.68	170.69	30.31	54.86	112.42	135.01	138.57	136.41	132.83	130.46	113.48	160.04	160.76	87.1	115.46	115.77	122.58	110.67	117.81	127.06	122.65	121.11
ENSGALG00000002229	ENSGALG00000002229	FBXW11	13	2822077	2888100	12.8	15.76	13.75	15.74	15.09	7.65	8.34	9.77	16.92	16.46	7.09	7.19	9.14	13.42	14.36	12.54	15.22	15.86	9.74	15.8	14.59	8.47	10.92	13.44	15.7	13.93	17.44	13.61	14.89	15.34
ENSGALG00000042392	ENSGALG00000042392	-	13	3104912	3123836	0	0	0	0	0	0	0	0	0	0	0	0	0	0	0	0	0	0	0	0	0	0	0	0	0	0	0	0	0	0
ENSGALG00000045479	ENSGALG00000045479	-	13	3124652	3159253	0	0	0	0	0	0	0	0	0	0	0	0	0	0	0	0	0	0	0	0	0	0	0.27	0	0	0	0	0	0	0
ENSGALG00000044886	ENSGALG00000044886	-	13	3178337	3179890	0	0	0	0	0	0	0	0	0	0	0	0	0.95	0	0	0	0	0	0	0	0	0	0	0	0	0	0	0	0	0
ENSGALG00000002203	ENSGALG00000002203	FGF18	13	3197464	3262685	1	0.31	0.17	0	0.28	1.49	1.02	0.42	0.17	0	0	0	0.79	0.2	0	0	0	0.11	1.14	0.14	0.84	0	0	0	0	0	0	0.8	1.61	1.42
ENSGALG00000002197	ENSGALG00000002197	NPM1	13	3270867	3282126	1684.31	1878.24	1779.84	1519.3	1574.75	1629.78	1464.4	1735.47	2009.85	1874.43	231.57	720.15	1346.35	1827.35	1777.7	1815.53	1632.77	1773.98	1431.88	1883.97	1955.78	1082.03	1552.21	1704.58	1385.25	1604.18	1713.03	1306.87	1543.95	1572.69
ENSGALG00000002191	ENSGALG00000002191	TLX3	13	3303662	3305999	0.32	0	0.34	0.5	1.56	0.25	0.81	0.25	0.13	0.17	2.48	0	0	0.16	0.17	0.2	0.25	0.22	0.06	0.16	0.1	1.7	1.45	1.1	0.91	2.2	2.74	0.16	1.46	1.38
ENSGALG00000040205	ENSGALG00000040205	-	13	3380371	3461393	5.66	3.73	2.84	4.44	4.92	1.87	2.32	1.53	2.91	2.23	0	0	3.42	3.79	3.2	1.06	2.97	2.18	1.83	2.27	2.41	3.76	2.79	2.89	3.94	2.34	2.48	3.59	1.88	2.02
ENSGALG00000043032	ENSGALG00000043032	-	13	3380371	3461393	0.99	1.55	1.19	0.43	0.09	0.13	0.11	0.26	0.42	0.34	0	0	0.49	0.38	0.7	0	0.19	0.21	0.31	0.25	0.3	0.18	0.21	0.21	0.53	0.09	0.44	0.87	0.18	0.2
ENSGALG00000033591	ENSGALG00000033591	-	13	3466334	3475168	0.04	0.05	0.09	0.05	0.12	0.04	0	0	0.03	0.02	0	0	0.03	0.21	0.02	0	0.03	0	0.06	0.02	0.02	0.1	0	0.09	0	0.03	0.04	0.04	0	0.03
ENSGALG00000002152	ENSGALG00000002152	GABRP	13	3488059	3500500	0.43	0	0.12	0.1	0	0.23	0.06	0.15	0.06	0	0	1.18	0	0.29	0.35	0.12	0.06	0.08	0.29	0.29	0.13	0.31	0.06	0.18	0.15	0.43	0.21	0.07	0.05	0.23
ENSGALG00000030937	ENSGALG00000030937	-	13	3488059	3500500	0.11	0	0.09	0.15	0.15	0	0	0.12	0.28	0	0	0	0	0.11	0	0	0.08	0	0	0.07	0.2	0	0.18	0	0	0	0.13	0.11	0	0.17
ENSGALG00000002132	ENSGALG00000002132	KCNIP1	13	3521777	3558785	0.76	0.27	0.16	0.18	0.54	4.3	2.82	0.18	0.49	0.71	2.7	0	0.34	0.19	0.36	1.42	0.13	0.43	2.87	3.54	2.11	0.49	0	0.52	0.9	1.54	0.89	2.02	2.9	1
ENSGALG00000002118	ENSGALG00000002118	KCNMB1	13	3783481	3790486	0	0.42	0.07	0.38	0.16	1.15	0.46	0	0.06	0.08	0	0	0.13	0.14	0.11	0.19	0.1	0	0.89	0.46	0.74	0.39	0.25	0.2	0.1	0.34	0	0.27	0.33	0.12
ENSGALG00000002113	ENSGALG00000002113	LCP2	13	3848536	3877852	0	0	0	0	0	0	0	0	0	0	0	0	0	0	0	0	0	0	0	0	0	0	0	0.05	0	0	0	0	0	0
ENSGALG00000002105	ENSGALG00000002105	FOXI1	13	3949131	3951294	0.26	0.14	0.08	0.79	0.31	0	0	0	0.07	0.05	0	0	0	0.09	0	0.44	0.14	0.05	0.14	0	0.05	0.25	0.22	0.6	0.88	0.46	1.46	0.09	0.32	1.38
ENSGALG00000002080	ENSGALG00000002080	DOCK2	13	3962514	4122445	0.03	0.05	0.07	0.02	0.01	0	0.01	0.02	0.04	0.03	0	0	0	0.02	0.13	0.01	0.01	0.03	0.01	0.02	0.03	0.02	0.03	0.03	0.03	0.01	0.01	0.02	0	0.01
ENSGALG00000027809	ENSGALG00000027809	INSYN2B	13	3962514	4122445	0	0	0	0	0	0	0	0	0.06	0	0	0	0	0	0	0	0	0	0	0	0.04	0	0	0	0	0	0	0	0	0
ENSGALG00000001942	ENSGALG00000001942	SPDL1	13	4125932	4144612	8.66	7.61	11.42	13.06	11.53	8.43	8.17	7.14	12.83	10.44	2.34	0	5.5	9.22	11.9	9.68	9.1	9.71	7.06	12.67	11.88	5.9	9.16	10.58	9.62	11.91	12.13	10.95	9.11	9.89
ENSGALG00000001916	ENSGALG00000001916	SLIT3	13	4204849	4675881	6.69	5.84	5.4	10.98	11.48	6.36	7.31	2.05	2.69	5.15	0	0.58	3.73	4.87	3.36	5.51	6.57	6.38	4.93	4.94	3.98	10.46	11.9	11.27	12.27	15.07	13.79	11.01	13.03	15.21
ENSGALG00000001895	ENSGALG00000001895	PANK3	13	4684398	4691245	46.99	41.67	46.25	62.18	60.05	36.63	42.38	49.1	51.93	59.12	21.43	9.11	44.21	44.83	48.08	47.04	59.58	59.6	45.94	55.25	53.77	46.81	53.74	57.9	64.69	57.09	56.69	57.5	53.64	50.88
ENSGALG00000001826	ENSGALG00000001826	WWC1	13	4736837	4816029	29.41	30.41	27.38	23.34	21.6	25.78	25.77	38.83	27.8	26.66	46.06	36.71	43.36	33.99	35.96	30.23	36.41	29.79	40.63	30.33	31.14	22.99	21.54	19.99	17.18	16.88	15.81	18.37	18.1	14.96
ENSGALG00000001850	ENSGALG00000001850	RARS	13	4736837	4816029	113.65	111	108.52	95.9	94.93	108.62	101.26	135.32	118.75	118.98	108.22	107.18	133.19	124.97	118.59	114.09	109.22	113.13	102.37	115.83	113.02	123.21	112.53	117.92	107.39	119.2	112.2	101.07	116.73	112.47
ENSGALG00000001768	ENSGALG00000001768	TENM2	13	4816281	5306069	1.89	1.1	0.99	1.31	1.21	1.19	1.71	0.62	0.53	0.54	1.09	0.95	0.73	0.78	0.83	0.36	0.59	0.5	0.62	0.56	0.64	1.07	0.63	0.57	0.42	0.4	0.44	0.76	0.51	0.42
ENSGALG00000041720	ENSGALG00000041720	-	13	4816281	5306069	0	0	0	0	0	0	0	0	0	0	0	0	0	0	0	0	0.12	0	0	0	0.12	0	0	0	0	0	0	0	0	0.29
ENSGALG00000034774	ENSGALG00000034774	-	13	6704773	6705473	3.87	3.4	5.05	2.02	3.57	0.52	0.21	1.8	3.7	3.32	0	0	0	2.7	3.07	0.6	0.38	2.02	0.2	1.81	3.51	2.08	2.62	3.77	3.82	2.37	4.05	5.57	1.96	1.92
ENSGALG00000001750	ENSGALG00000001750	MAT2B	13	6705781	6715330	9.03	9.6	9.41	9.85	10.34	6.69	6.13	6.2	10.43	9.82	0	2.13	6.32	9.79	8.88	8.14	9.38	8.49	6.15	9.18	7.86	6.22	9.01	11.57	12.02	9.4	10.4	13.32	9.42	11
ENSGALG00000042009	ENSGALG00000042009	HMMR	13	6718329	6730623	21.48	18.62	19.73	17.69	18.08	17.27	15.98	24.84	22.67	19.09	3.19	12.2	22.82	19.7	22.83	13.14	19.72	20.76	18.05	22.32	18.87	17.39	16.41	17.9	17.84	17.3	16.36	18.03	16.78	18.12
ENSGALG00000001726	ENSGALG00000001726	NUDCD2	13	6730839	6735374	15.48	20.12	22.96	22.93	21.37	19.01	17.95	17.86	28.42	29.49	26.48	11.88	13.52	19.81	24.24	24.88	21.93	25.11	19.33	24.75	28.75	11.92	18.39	20.89	22.28	19.9	25.71	23.15	20.2	20.76
ENSGALG00000001718	ENSGALG00000001718	CCNG1	13	6735704	6741308	97.53	88.31	91.9	78.19	99.52	69.57	83.8	45.7	55.69	79.65	40.99	44.42	50.11	52.95	72.01	67.44	58.29	75.79	71.3	89.42	69.98	56.49	59.82	62.96	74.06	56.48	68.29	81.15	55.13	63.49
ENSGALG00000041690	ENSGALG00000041690	-	13	6753251	6988330	0.7	0.31	0.69	0.42	0.56	0.64	0.85	0.32	0.85	1.09	0	0	0.1	0.4	0.49	1.58	0.23	0.72	0.33	1.15	0.6	0.86	0.66	0.95	0.79	0.23	0.54	0.9	0	0.4
ENSGALG00000038042	ENSGALG00000038042	GABRG2	13	7058889	7128456	0.16	0.06	0.07	0	0	0.04	0	0.04	0	0	0	0	0	0	0.03	0	0	0	0	0.08	0	0.12	0	0	0	0	0.02	0.04	0.03	0.03
ENSGALG00000001698	ENSGALG00000001698	GABRA1	13	7191327	7233372	1.14	0.8	0.39	0.74	0.95	0.68	0.8	0.07	0.09	0.22	0	0	0.16	0.21	0.32	0.25	0.02	0.16	0.64	0.51	0.57	0.58	0.39	0.3	0.29	0.32	0.29	0.47	0.21	0.32
ENSGALG00000001695	ENSGALG00000001695	GABRA6	13	7281999	7303586	1.05	1.02	0.17	0.64	1.1	0.49	1.12	0.14	0.39	0.14	0	0	0.07	0.2	0.28	0.16	0	0.11	0.64	0.62	0.4	0.84	0.6	0.34	0.37	0.05	0.12	0.85	0.34	0.1
ENSGALG00000001690	ENSGALG00000001690	GABRB2	13	7347872	7480663	13.41	4.75	4.2	5.36	10.6	11.11	15.59	0.5	0.23	1.49	0	2.22	0.8	1.67	2.48	0.86	0.41	0.74	5.29	3.61	4.02	5.89	2.98	3	2.02	3.76	2.14	6.47	4.47	4.08
ENSGALG00000001662	ENSGALG00000001662	ATP10B	13	7701390	7750388	9.77	3.46	2.11	3.91	5.13	1.85	3.94	0.16	0	0.21	0	0	0.97	0.79	0.54	0.86	0.73	0.27	0.47	0.1	0.3	3.41	1.45	1.27	2.18	0.83	1.19	0.94	0.83	1.29
ENSGALG00000031923	ENSGALG00000031923	-	13	7767467	7780077	0.7	0.23	0.44	0.1	0	0	0	0	0	0.03	0	0	0.05	0.05	0.14	0	0	0	0	0	0.03	0	0.04	0.09	0	0.08	0.15	0	0.04	0.08
ENSGALG00000001506	ENSGALG00000001506	PTTG2	13	7818157	7832434	31.6	40.86	40.26	29.87	29.71	19.31	20.28	14.14	37.95	36.5	0	0	11.84	30.8	32.14	25.08	18.33	29.29	16.09	34.51	33.24	9.39	19.49	30.18	26.78	21.83	29.6	31.19	25.24	30.11
ENSGALG00000034414	ENSGALG00000034414	SLU7	13	7818157	7832434	24.68	20.85	24.04	21.63	23.7	27.38	25.23	23.08	20.37	22.11	64.23	34.86	26.71	22.57	23.59	21.53	21.43	21.68	23.42	23.85	23.08	24.11	17.9	14.86	18.92	21.64	19.84	19.56	16.83	20.69
ENSGALG00000027232	ENSGALG00000027232	C1QTNF2	13	7837677	7845187	0	0	0.03	0.04	0.05	0	0	0.11	0.05	0	0	0	0.13	0.06	0.02	0	0.03	0.11	0.09	0	0.04	0	0.03	0	0.05	0	0.04	0.13	0	0
ENSGALG00000040152	ENSGALG00000040152	CCNJL	13	7850952	7868929	2.85	3.68	3.11	4.64	3.88	2.17	4.03	2.16	4.41	6.73	1.27	0	1.3	3.37	4.12	2.97	5.67	6.44	4.34	5.08	3.54	2.09	3.79	2.95	4.66	4.71	5.2	4.07	3.83	4.31
ENSGALG00000001445	ENSGALG00000001445	FABP6	13	7872425	7910143	0.81	1.61	1.79	0.36	0.72	3.09	3.57	3.56	3.04	2.39	0	0	0.77	1.82	2.35	0.77	0.72	1.86	1.9	2.28	4.18	0.83	1.5	1.78	0.73	1.16	1.04	2.55	1.54	2.03
ENSGALG00000038202	ENSGALG00000038202	PWWP2A	13	7910589	7933798	12.77	11.39	10.57	13.24	15.02	36.86	43.98	16.58	14.02	16.38	808.68	287.91	18.12	12.81	12.17	13.92	15.04	15.65	49.22	22.56	20.48	17.85	12.89	12.04	12.39	12.27	11.32	16.97	16.06	15.14
ENSGALG00000001429	ENSGALG00000001429	TTC1	13	7946298	7979505	24.77	31.38	33.34	27.39	27.78	21.21	19.81	16.77	33.25	26.32	6.59	3.89	12.6	26.41	31.71	21.72	21.25	27.78	14.07	29.6	29.84	14.38	23.23	25.91	28.25	26.37	29.69	27.35	27.08	23.97
ENSGALG00000001416	ENSGALG00000001416	ADRA1B	13	7992486	8008603	0	0	0.05	0	0.04	0.07	0	0.07	0.1	0.07	0	0	0	0	0	0	0	0.1	0	0	0.04	0	0	0	0.09	0.05	0.04	0.12	0	0
ENSGALG00000001409	ENSGALG00000001409	IL12B	13	8148377	8157639	0	0.34	0.29	0	0.08	0	0	0.1	0.12	0.18	0	0	0	0.11	0.38	0.54	0	0.06	0.09	0.3	0.07	0	0.09	0.09	0.03	0.25	0.09	0.14	0	0.04
ENSGALG00000036723	ENSGALG00000036723	-	13	8164299	8168967	0	0	0	0	0	0	0	0	0	0	0	0	0	0	0	0	0	0	0	0	0	0	0	0	0	0	0	0	0	0
ENSGALG00000038627	ENSGALG00000038627	FBXO38	13	8183389	8202031	7.57	8.25	8.91	9.45	8.25	6.72	6.8	7.46	6.83	7.09	6.37	8.88	8.84	8.93	8.57	6.38	10.26	7.75	9.16	8.41	7.88	11.37	9.18	8.62	10.14	10.9	10.35	9.08	8.32	9.14
ENSGALG00000001383	ENSGALG00000001383	HTR4	13	8257576	8273261	18.11	20.48	22.96	27.69	21.75	11.36	8.1	11.88	15.36	17.67	5.3	0	14.84	22.53	21.91	18.78	22.3	16.93	8.4	12.36	15.6	20.93	22.69	26.93	26.98	25.09	28.16	21.33	18.49	21.98
ENSGALG00000033411	ENSGALG00000033411	-	13	8324459	8325947	0	0.2	0.11	0.04	0	0.13	0	0.13	0.11	0.14	0	0	0.19	0.13	0.04	0.05	0.05	0.04	0.31	0.04	0.19	0.36	0	0	0	0.05	0.26	0.13	0.05	0
ENSGALG00000001239	ENSGALG00000001239	SLC26A2	13	8343627	8347969	3.05	1.83	1.22	2.1	1.98	1.71	2.01	1.41	1.69	1.99	1.84	1.3	1.79	1.19	1.54	1.5	2.15	1.46	2.6	2.39	2.15	2.13	2.38	2.03	2.38	2.27	2.1	1.53	2.16	2.57
ENSGALG00000001206	ENSGALG00000001206	-	13	8366751	8370140	0.21	1.31	1.1	0.07	0.07	0.34	0.27	0.22	0.09	0.46	0	0	1.05	0.53	1.04	0.52	0.65	0.41	0.43	0.29	0.38	0.6	0.09	0.18	0	0.24	0.06	0.11	0.08	0.08
ENSGALG00000043389	ENSGALG00000043389	PPARGC1B	13	8380485	8416166	7.09	4.16	4.12	3.38	2.96	3.49	6.35	4.65	2.94	5.24	7.1	17.74	9.96	6.69	5.72	6.62	10.18	11.93	11.29	7.24	5.64	4.95	3.15	2.77	3.11	3.05	1.7	2.19	2.41	1.88
ENSGALG00000045151	ENSGALG00000045151	-	13	8417319	8420341	0.4	0	0.17	0.28	0.28	0.21	0.17	0	0	0	0	0	0.2	0	0.42	0	0	0.34	0.49	0.14	0.24	0	0	0	0	0.15	0	0	0	0
ENSGALG00000039652	ENSGALG00000039652	ARHGEF37	13	8425823	8435377	4.77	4.96	3	7.17	8.69	4.57	3.18	2.59	1.82	2.67	5.63	10.83	5.82	4.89	2.38	2.37	6.83	3.95	4.39	3.1	1.7	16.39	9.39	7.54	5.96	9.85	7.1	5.23	9.66	7.28
ENSGALG00000001364	ENSGALG00000001364	CSNK1A1L	13	8450252	8481381	94.56	88.57	102.49	86.33	83.11	62.76	68.33	74.59	108.71	113.24	14.4	24.48	52.91	85.98	95.95	80.64	74.64	93.19	58.28	93.91	96.14	64.44	69.6	82.41	91.26	75.43	86.45	115.22	88.58	90.23
ENSGALG00000021471	ENSGALG00000021471	IL17B	13	8507215	8508835	2.44	1.39	2.05	1.24	0.62	1.16	2.24	3.99	1.1	1.69	0	22.18	7.73	1.12	1.25	0.55	1.87	1.24	2.19	1.51	0.67	2.54	1.29	0.38	0.95	0.67	0.4	0.67	0.65	0.53
ENSGALG00000040340	ENSGALG00000040340	PCYOX1L	13	8509617	8512241	24.71	29.62	23.9	25.06	24.96	45.53	37.18	38.95	25.07	28.46	99.73	59.79	47.81	34.26	28.79	44.11	35.28	25.33	40.09	30.39	29.22	41.89	45.45	33.2	24.93	29.41	26.02	25.16	30.41	23.06
ENSGALG00000002673	ENSGALG00000002673	GRPEL2	13	8517216	8519938	28.98	34.13	25.65	27.42	24.12	27.73	38.26	47.05	37.08	32.89	100.56	46.2	40.63	32.84	32.23	35.47	38.46	35.01	39.02	36.41	26.01	31.99	26.87	26.86	23.49	25.33	25.81	26.9	28.59	26.93
ENSGALG00000039628	ENSGALG00000039628	AFAP1L1	13	8524947	8541984	1.52	2.62	5.93	4.56	3.28	3.51	3.5	18.13	12.24	8.06	19.2	38.24	5.8	5.23	2.87	12.1	9.65	13.53	6.38	5.54	7.24	6.46	4.72	4.6	3.73	6.27	4.6	2.76	5.41	4.97
ENSGALG00000002790	ENSGALG00000002790	ABLIM3	13	8543268	8558770	0.09	0	0.04	0.1	0	0.1	0.08	0.39	0.04	0	0	3.06	0.41	0	0	0.08	0	0.21	0	0.03	0.08	0.07	0.19	0.08	0	0.03	0.08	0	0.03	0.07
ENSGALG00000043688	ENSGALG00000043688	-	13	8589161	8600567	0.98	1.48	0.72	1.73	2.65	1.49	1.18	0.9	0.56	0.49	0.78	0	1.26	1.19	1.14	1.19	1.16	0.82	0.94	0.63	0.82	1.32	0.94	0.82	0.48	0.62	0.45	0.33	0.28	0.46
ENSGALG00000044576	ENSGALG00000044576	-	13	8589161	8600567	1.07	2.96	0.93	1.63	2.83	2.27	1.52	1.01	1.36	0.52	0	3.94	1.58	1.08	0.92	1.18	1.19	0.99	0.78	0.48	0.64	2.71	1.68	0.41	1.19	0.54	0.85	0.12	0.52	0.47
ENSGALG00000040035	ENSGALG00000040035	ADRB2	13	8649967	8651161	0	0	0.07	0	0.06	0	0.14	0.35	0.21	0	0	0	0	0	0.06	0	0	0.09	0	0	0	0	0	0.14	0.06	0.06	0.15	0.08	0	0.13
ENSGALG00000037395	ENSGALG00000037395	UBTD2	13	8748837	8796511	19.59	22.55	19.57	19.95	18.89	16.38	16.69	21.14	19.14	16.08	21.07	13.62	23.08	20.71	19.59	18.42	19.9	18.84	14.59	15.8	17.04	23.57	23.42	19.47	19.69	26.57	26.75	16.61	21.93	25.51
ENSGALG00000002816	ENSGALG00000002816	STK10	13	8806328	8849902	2.76	5.48	3.18	3.52	3.87	6.57	5.49	9.94	7.41	6.37	3.68	11.57	5.77	5.06	2.89	4.08	5.3	3.66	5.37	3.8	2.76	14.43	10.76	9.12	7.05	8.5	6.95	10.13	11.07	8.15
ENSGALG00000002831	ENSGALG00000002831	SH3PXD2B	13	8853752	8918179	7.6	8.73	8.31	5.61	7.42	15.14	20.21	39.62	22.86	12.58	26.03	44.06	18.7	10.22	8.42	7.65	6.58	9.34	15.89	9.26	8.88	15.61	6.96	4.05	6.04	5.71	5.82	6.99	9.37	6.61
ENSGALG00000002846	ENSGALG00000002846	-	13	8924781	8949939	2.04	3.44	2.63	2.49	2.63	2.81	1.88	5.91	3.17	3.74	0	0	4	3.23	4.26	1.78	1.75	2.15	1.58	1.68	1.76	1.1	1.38	1.52	2.13	1.53	1.28	2.04	3	2.14
ENSGALG00000040360	ENSGALG00000040360	DUSP1	13	9052098	9054704	3.43	5	4.74	2.24	1.71	3.15	4.69	6.32	5.44	5.06	2.5	3.25	3.84	4.66	4.37	2.89	1.89	4.13	3.15	4.11	4.48	1.69	1.37	1.5	2.58	2.68	4.92	4.68	6.07	6.67
ENSGALG00000002863	ENSGALG00000002863	ERGIC1	13	9079517	9134685	50.55	51.72	59.45	60.76	59.8	35.83	37.62	32.97	63.76	68.24	13.24	2.95	19.64	55.26	56.99	63.26	44.79	59.44	26.17	65.09	66	22.99	53.95	68.95	59.68	58.5	66.32	58.28	52.09	62.12
ENSGALG00000002868	ENSGALG00000002868	RPL26L1	13	9138201	9153259	1462.11	2496.05	1868.37	1431.04	1683.1	1257.22	891.16	575.69	1977.28	1987.86	122.45	562.78	495.14	1651.09	1513.77	2084.23	908.66	1897.83	692.52	1497.17	2009.57	336.03	1302.03	1900.5	1288.92	1608.95	1708.48	1280.66	1443.43	1729.7
ENSGALG00000002878	ENSGALG00000002878	CREBRF	13	9155351	9173391	3.61	1.25	2.51	3.83	4.75	4.17	4.13	1.75	2.24	3.49	6.96	0	3.15	3.87	3.5	1.93	3.27	4.93	3.22	4.51	2.31	1.89	2.74	1.94	3.21	3.93	2.62	3.37	3.13	3.56
ENSGALG00000002882	ENSGALG00000002882	BNIP1	13	9179298	9184374	4.55	6.03	5.25	6.24	6.47	8.69	8.51	3.77	5.49	6.79	18.53	10.36	5.15	5.23	6.09	5.28	6.18	6.56	6.08	8.2	7.64	4.81	5.86	7.32	4.68	5.25	7.1	6.1	6.18	6.66
ENSGALG00000033370	ENSGALG00000033370	-	13	9186708	9187998	0	0	0	0.07	0	0	0.09	0	0	0	0	0	0	0.2	0.14	0.42	0	0.17	0.08	0	0	0	0	0	0	0	0.06	0.2	0.07	0
ENSGALG00000002886	ENSGALG00000002886	NKX2-5	13	9204061	9206276	0.06	0	0.05	0.04	0.3	0.19	0.26	0.13	0.05	0.03	3.82	0	0	0.12	0	0.1	0	0.1	0.25	0.08	0.04	0.09	0.05	0	0.09	0.05	0	0.18	0.31	0
ENSGALG00000002893	ENSGALG00000002893	STC2	13	9230033	9239581	16.42	11.57	11.86	12.19	11.94	11.3	21.01	34.47	42.12	40.96	102.86	82.66	22.99	13.12	17.42	19.52	12.2	31.44	19.21	15.67	12.52	19.37	11.43	8.81	5.13	4.5	3.32	11.37	14.18	3.47
ENSGALG00000039995	ENSGALG00000039995	-	13	9340318	9343382	61.68	70.82	65.1	69.5	72.96	54.97	66.46	50.54	76.32	67.72	323.3	71.89	41.86	72.39	80.89	77.18	56.36	76.25	46.68	64.21	74.27	32.24	59.95	64.54	51.57	50.56	50.75	44.65	51.01	55.49
ENSGALG00000036828	ENSGALG00000036828	-	13	9359402	9362196	0	0	0	0	0	0	0	0	0.28	0.18	0	0	0	0	0	0	0	0.09	0	0	0	0	0	0	0	0.12	0	0	0	0
ENSGALG00000033512	ENSGALG00000033512	CPEB4	13	9433354	9465773	9.06	12.62	14.6	12.14	11.35	5.37	4.96	26.56	26.82	18.48	4.35	6.94	12.36	15.6	11.94	12.63	13.42	15.36	8.51	12.41	13.97	19.48	13.54	13.4	18.44	17.07	16.43	14	16.21	19.27
ENSGALG00000028602	ENSGALG00000028602	HMP19	13	9493413	9530196	1.14	0.78	0.52	0.44	0.37	0.08	0.27	1.02	1.14	0.95	0	0	0.49	0.75	0.92	1.44	0.3	1.82	0.17	1.23	0.66	0.1	0.09	0.21	0.1	0.27	0.06	0.25	0.44	0.25
ENSGALG00000029560	ENSGALG00000029560	-	13	9738361	9755494	0	0	0	0	0	0	0	0	0.3	0.25	0	0	0	0	0	0	0	0	0	0	0	0	0	0	0	0	0	0	0	0
ENSGALG00000038848	ENSGALG00000038848	MSX2	13	9797291	9802103	2.73	5.73	6.76	12.4	20.23	2.26	3.46	33.29	45.13	27.67	2.25	11.98	8.87	7.98	4.18	22.18	11.95	25.57	5.64	12.32	9.26	27.95	21.5	19.95	33.01	63.54	45.73	10.7	24.58	29.84
ENSGALG00000036075	ENSGALG00000036075	-	13	9832158	9836804	0	0	0	0	0	0	0	0	0.07	0	0	0	0	0	0	0	0	0	0	0	0	0	0	0	0.06	0	0	0	0	0
ENSGALG00000033956	ENSGALG00000033956	SFXN1	13	10021723	10065150	14.9	19.16	16.66	15.2	16.78	4.88	8.12	7.25	20	22.1	0	0	3.11	11.15	11.87	11.73	7.18	14.68	2.32	16.41	16.14	5.85	8.06	12.07	13.89	12.54	15.24	15.64	10.97	15.73
ENSGALG00000035030	ENSGALG00000035030	KIF20A	13	10021723	10065150	45.67	40.54	41.88	48.25	43.11	42.86	47.74	48.22	46.47	45.13	12.09	35.32	45.96	46.12	48.94	47.35	50.26	51.48	48.86	54.14	48.79	43.5	42.3	43.66	45.88	46.41	40.52	41.13	40.23	45.4
ENSGALG00000039698	ENSGALG00000039698	DRD1	13	10021723	10065150	0.16	0	0.27	0.81	0.82	0.21	0.37	0.08	0.3	0.17	0	0	0.19	0.04	0.08	0.23	0.15	0.06	0.16	0.08	0.05	0.67	0.45	0.24	0.28	0.47	0.53	0.16	0.26	0.18
ENSGALG00000037646	ENSGALG00000037646	BRD8	13	10065288	10080015	29.99	26.55	27.89	19.04	21.41	27.5	24.75	29.98	20.27	20.09	14.83	23.15	38.19	27.7	28.88	24.12	23.61	24.95	30.03	26.74	23.28	27.95	21.88	17.89	19.21	19.18	15.91	17.58	17.86	18.18
ENSGALG00000033666	ENSGALG00000033666	NHP2	13	10088960	10090787	92.65	139.1	122.47	84.91	113.25	117.16	80.7	87.19	128.69	124.77	41.76	81.34	67.09	112.21	119.59	165.24	83.69	123.09	72.75	109.39	136.57	61.6	99.15	113.54	87.53	89.6	98.6	89.11	92.98	91.83
ENSGALG00000041754	ENSGALG00000041754	N4BP3	13	10091231	10095928	8.95	9.49	7.73	11.8	11.98	21.14	21.05	11.98	6.83	8.27	79.29	51.36	19.87	10	9.29	13.05	13.85	10.25	20.39	9.24	9.76	18.97	13.21	10.38	10.52	12.31	11.91	10.06	12.85	11.49
ENSGALG00000032145	ENSGALG00000032145	B4GALT7	13	10098026	10099984	27.74	27.25	29.72	29.04	28.88	41.66	35.77	39.36	36.54	34.88	58.99	42.18	44.53	34.52	32.25	50.19	29.92	33.3	31.62	33.49	38.87	24.74	36.36	32.5	25.99	30.02	27.34	26.37	31.43	30.1
ENSGALG00000033232	ENSGALG00000033232	LMAN2	13	10100246	10104691	91.53	111.75	103.27	112.69	106.87	124.73	107.64	101.8	108.02	117.75	117.96	159.73	99.17	119.89	112.18	139.39	106.08	117.42	103.41	117.36	117.87	99.21	125.98	118.77	109.16	118	117.39	96.78	114.13	119.38
ENSGALG00000003134	ENSGALG00000003134	-	13	10105498	10107050	0.16	0.25	0	0.22	0	0	0	0.5	0	0	0	0	0.16	0.16	0.11	0	0	0	0.65	0.32	0	0.9	0.26	0	0.11	0.12	0	0	0.35	0.13
ENSGALG00000003113	ENSGALG00000003113	RGS14	13	10108226	10113801	2.01	2.39	0.23	1.18	1.59	3.76	6.18	1.68	0.98	1.86	2.54	5.28	2.21	0.32	0.89	0.74	0.53	0.97	2.38	1	1.34	1.66	1.19	1	2.46	1.03	1.73	2.38	3.8	2.05
ENSGALG00000003075	ENSGALG00000003075	SLC34A1	13	10116556	10122921	0.09	0.07	0.02	0.02	0.09	0.02	0.11	0.4	0.11	0.12	0	0	0.19	0.07	0.02	0.02	0.1	0.11	0.04	0.12	0.04	1.54	0.09	0.32	0.01	0.09	0.03	0.11	0.09	0
ENSGALG00000035457	ENSGALG00000035457	-	13	10116556	10122921	0.11	0.4	0	0.05	0.14	0.4	0	0.26	0	0	0	1.66	0.1	0.14	0	0.56	0.17	0.06	0.29	0	0.02	0	0	0	0	0.02	0.15	0	0.18	0.16
ENSGALG00000014054	ENSGALG00000014054	GRK6	13	10124626	10141168	14.5	15.68	13.16	18.72	15.26	16.37	14.07	22.82	13.23	14.48	28.8	35.48	28.15	17.36	17.67	12.85	19.48	15.16	19.92	12.68	11.35	24.09	17.81	12.9	14.66	11.04	12.49	11.43	10.57	11.47
ENSGALG00000041981	ENSGALG00000041981	PRR7	13	10143321	10144113	21.52	17.31	15.16	13.28	13.96	30.39	33.71	19.76	13.27	13.04	81.71	10.85	28.27	18.97	22.94	21.81	17.94	16.17	25.69	19.04	18.42	19.34	17.1	16.21	14.01	13.25	14.02	12.23	17.5	16.39
ENSGALG00000033405	ENSGALG00000033405	DBN1	13	10144881	10154247	67.37	49.61	43.64	43.41	55.51	137.06	161.25	45.94	26.33	35.47	408.25	310.82	99.92	49.38	55.53	55.52	63.87	39.72	142.51	51.25	47.4	88.88	61.81	43.63	46.5	52.14	44.53	57.29	63.1	52.42
ENSGALG00000026159	ENSGALG00000026159	PDLIM7	13	10155463	10172647	21.89	27.43	24.92	35.63	39.86	42.95	36.58	29.99	22.55	19.55	117.21	69.44	50.94	30.89	27.76	37.5	43.99	29.35	28.47	21.71	27.86	45.05	46.73	38.18	42.94	38.57	41.47	34.48	43.73	40.64
ENSGALG00000026914	ENSGALG00000026914	DOK3	13	10172795	10188111	4.8	4.33	3.46	4.59	3.64	4.88	6.18	6.44	4.7	4.43	4.01	7.62	7.74	3.85	4.15	4.88	6.43	5.1	6.18	4.87	4.56	5.12	4.73	4.28	4.26	4.1	4.1	4.33	4.67	3.93
ENSGALG00000040787	ENSGALG00000040787	FAM193B	13	10172795	10188111	25.89	22.3	21.97	26.9	23.71	60.65	56.04	44.14	21.74	22.83	175.65	182.17	56.4	28.44	27.65	30.27	41.04	28.44	71.21	34	32.71	50.52	32.99	25.87	23.47	27.67	20.6	24.81	27.38	23.48
ENSGALG00000042994	ENSGALG00000042994	DDX41	13	10172795	10188111	14.81	9.63	11.9	13.26	12.28	17.13	16.9	20.33	14.47	13.92	45.23	36.28	19.65	11.78	14.34	15.32	16.73	14.38	20.12	14.36	15.34	16.77	12.08	13.24	13.46	13.51	11.03	13.46	13.5	13.53
ENSGALG00000029109	ENSGALG00000029109	-	13	10191109	10195239	2.87	1.85	1.84	1.78	1.83	7.81	7.99	5.79	4.09	3.79	51.35	26.63	5.4	2.64	2.09	2.94	2.52	3.38	10.64	5.19	4.48	3.47	1.66	1.72	1.55	1.22	1.03	3.07	3.25	1.59
ENSGALG00000046263	ENSGALG00000046263	MXD3	13	10195350	10196257	8.06	3.78	3.04	3.18	3.77	24.05	29.4	4.57	2.96	9.57	319.92	147.58	9.37	5.17	3.97	7.15	2.29	4.64	28.23	10.58	9.26	2.69	3.36	2.09	3.08	1.62	1.61	2.96	2.77	2.34
ENSGALG00000002990	ENSGALG00000002990	PRELID1	13	10196747	10198549	348.84	479.38	401.14	347.26	295.14	484.96	368.59	442.12	422.44	443.86	667.51	533.71	369.72	462.45	412.41	590.13	380.97	429.32	428.11	422.07	439.82	316.4	418.47	387.21	315.38	367.75	380.13	294.96	379.43	351
ENSGALG00000002984	ENSGALG00000002984	RAB24	13	10198635	10200864	16.73	19.14	16.53	14.75	17	55.12	61	35.47	30.13	35.06	266.89	112.38	28.99	19.45	16.81	32.55	20.86	26.41	71.03	40.36	38.81	23.16	22.32	18.78	17.34	19.23	15.27	25.77	26.44	17.36
ENSGALG00000033400	ENSGALG00000033400	-	13	10200886	10201240	24.56	9.17	11.14	4.46	10.5	14.79	5.48	2.84	13.58	11.12	0	0	3.72	10.81	9.02	1.77	2.9	10.42	3.94	19.22	18.72	2.29	2.67	1.85	5.35	4.42	5.42	11.75	2.75	7.61
ENSGALG00000002971	ENSGALG00000002971	NSD1	13	10206725	10259504	106.19	45.03	44.74	35.1	32.54	107.9	128.43	58.2	36.72	46.81	214.42	143.85	99.96	54.77	63.56	37.25	38.91	50.18	157.88	86.33	87.01	39.84	25.18	20.34	27.27	20.93	18.55	49.09	32.88	26.04
ENSGALG00000028543	ENSGALG00000028543	FGFR4	13	10261729	10269384	32.78	22.22	19.02	12.46	14.46	30.99	39.32	18.37	13.75	13.48	132.56	41.44	36.66	18.89	22.28	25.05	19.03	18.67	29.85	20.66	24.99	13.27	14.79	10.94	7.57	6.41	6.89	7.41	7.94	5.76
ENSGALG00000001144	ENSGALG00000001144	ZNF346	13	10272904	10281839	13.32	11.16	9.25	8.93	12.55	11.52	15.59	8.6	8.15	8.35	13.3	7.62	11.76	9.09	10.66	9.8	9.32	10.01	11.85	11.26	10.62	9.39	9.46	7.15	7.18	7.23	7.61	7.73	7.17	7.75
ENSGALG00000001158	ENSGALG00000001158	UIMC1	13	10285735	10332399	7.05	6.33	6.65	6.08	7.14	9.02	8.96	8.65	7.16	4.79	11.66	11.61	7.51	6.76	7.89	6.52	6.5	7.66	9.57	6.4	5.63	8.71	6.15	6.06	5.6	5.56	7.1	5.61	6.41	6.99
ENSGALG00000027287	ENSGALG00000027287	-	13	10285735	10332399	0.54	0.05	0.12	0.07	0.28	0.25	0.46	0	0	0.07	0	0	0.13	0.03	0.12	0	0.1	0.02	0.19	0	0.04	0.05	0.08	0.03	0.02	0.18	0	0.13	0.07	0.03
ENSGALG00000036895	ENSGALG00000036895	-	13	10285735	10332399	0	0	0	0	0	0	0	0.03	0	0	0	0	0	0	0	0	0	0	0	0	0	0	0	0	0	0	0	0	0	0
ENSGALG00000018998	ENSGALG00000018998	UNC5A	13	10334089	10336720	1.65	0.83	0.51	0.21	0.29	1.63	2.42	0.19	0.05	0.29	0	0	1.47	0.6	0.46	0.78	0.41	0.3	0.92	0.28	0.39	0.67	0.64	0.25	0.08	0.13	0.21	0.06	0.26	0.42
ENSGALG00000026037	ENSGALG00000026037	EIF4E1B	13	10348665	10350128	0.18	0.84	0.94	0.12	0	0.19	0.61	0.95	0.3	0.29	0	0	0	1.45	0.38	0.89	0.14	0.3	1.18	0.24	0.22	0	0	0	0	0	0.21	0	0	0
ENSGALG00000021542	ENSGALG00000021542	SNCB	13	10351271	10354618	11.64	8.28	8.52	4.12	4.25	8.31	8.67	6.51	4.11	1.85	48.89	10.93	9.25	6.37	6.11	6.91	6.01	4.64	7.28	3.79	4.61	8.8	6.74	7.21	2.88	4.94	4.26	3.9	4.77	4.34
ENSGALG00000003285	ENSGALG00000003285	CDHR2	13	10364595	10375987	0.83	0.83	0.88	0.33	0.41	1.14	2.06	1.21	0.55	0.5	12.46	6.04	1.54	0.8	1.09	0.79	0.91	0.91	1.49	0.97	1.01	1.59	0.43	0.46	0.26	0.28	0.33	0.37	0.32	0.3
ENSGALG00000044643	ENSGALG00000044643	-	13	10364595	10375987	6.36	4.13	2.59	1.67	1.85	9.65	15.47	4.58	1.82	1.59	9.34	8.73	10.3	3.26	6.61	3.49	3.53	2.37	9.02	3.86	3.17	3.08	2.6	2.16	0.74	0.62	1.33	1.34	2.21	1.05
ENSGALG00000026443	ENSGALG00000026443	RNF44	13	10386666	10389474	32.19	26.39	26.99	31.04	31.82	59.91	53.13	47.34	28.38	33.47	35.87	75.09	48.39	35.92	36.01	47.18	48.76	44.82	62.24	47.98	47.22	41.77	31.96	28.89	26.77	30.45	30.77	27.69	29.27	29.49
ENSGALG00000003331	ENSGALG00000003331	FAF2	13	10392763	10407179	44.15	52.22	43.29	44.63	40.02	56.05	50.2	62.32	48.31	44.11	50.45	45.51	62.15	51.55	50.19	55.04	56.35	44.39	56.51	46.32	46.14	46.45	51.86	44.56	36.86	46.07	40.21	37.19	45.89	43.21
ENSGALG00000003344	ENSGALG00000003344	CLTB	13	10407213	10414162	28.44	36.6	31.76	35.24	33.83	49.68	44.69	51.47	42.74	34.37	103.34	113.16	50.68	36.34	37.78	56.82	50.77	45.77	59.96	39.85	39.33	57.6	58.87	50.64	36.74	45.75	48.25	39.95	56.75	47.15
ENSGALG00000044912	ENSGALG00000044912	-	13	10407213	10414162	0	0	0	0	0	19.22	22.67	12.82	0	0	201.04	137.23	26.56	0	0	0	12.43	0	27.66	0	0.11	17.62	6.67	0	4.93	0	0	3.28	0.04	0
ENSGALG00000003348	ENSGALG00000003348	-	13	10415327	10415928	61.33	68.67	52.48	44.92	49.14	82.09	76.01	52.58	51.46	50.66	462.68	288.51	66.55	57.52	51.96	99.78	50.27	57.8	89.32	58.87	61.9	57.36	64.42	53.3	43.01	55.56	59.45	46.56	64.94	48.81
ENSGALG00000003355	ENSGALG00000003355	-	13	10416076	10418143	70.61	82.82	89.11	72.6	75.85	91.88	77.42	82.51	98.34	104	103.63	102.09	83.56	100.57	99.11	111.85	92.68	100.03	93.69	103.91	122.36	52.78	93.44	101.83	71	78.2	80.62	65.09	81.22	80.1
ENSGALG00000003360	ENSGALG00000003360	ARL10	13	10418402	10420966	1.71	2	1.63	1.94	1.61	1.65	2.38	2.73	2.18	3.11	17.59	8.01	3.78	3.03	1.81	4.09	3.9	3.4	2.85	2.36	2.3	1.76	2.72	1.8	2.15	2.21	1.69	1.98	2.4	1.1
ENSGALG00000003370	ENSGALG00000003370	KIAA1191	13	10421721	10429431	14.14	16.31	15.63	9.96	9.33	6.1	8.11	11.63	14.47	11.23	4.1	3.81	10.41	16.87	19.6	9.74	8.81	10.38	5.59	9.76	9.6	6.36	9.38	10.67	8.77	7.69	9.5	7.83	7.37	8.32
ENSGALG00000003377	ENSGALG00000003377	SIMC1	13	10431192	10453289	4.21	3.24	4.17	3.69	3.64	3.01	3.4	2.19	3.11	3.13	3.97	0	2.09	2.9	4.37	3.62	3.07	3.47	2.36	3.54	3.54	3.48	2.9	2.53	3.07	3.56	3.91	2.64	2.78	2.83
ENSGALG00000024172	ENSGALG00000024172	THOC3	13	10431192	10453289	6.15	4.84	4.77	3.46	3.62	4.36	4.76	3.02	5.47	5.63	7.32	2.91	4.8	5.9	5.93	4.42	4.39	5.91	4.34	6.19	5.29	2.25	5.14	5.96	4.22	3.6	4.05	3.62	3.39	3.38
ENSGALG00000027920	ENSGALG00000027920	-	13	10431192	10453289	22.43	22.51	8.71	6.69	6.75	17.07	25.68	9.37	2.38	0.66	50.2	33.33	15.17	6.08	7.61	4.99	3.42	5.8	9.86	8.43	4.6	8.59	8.67	2.42	2.87	3.32	2.87	5.61	5.01	5.07
ENSGALG00000032001	ENSGALG00000032001	-	13	10460173	10463737	0.5	0.26	0.43	0.34	0.58	0	0.14	3.16	0.98	2.35	0	0	0.49	0.33	1.97	0.69	0.26	0.55	0.54	0.11	0.8	0.24	0	0.57	0.24	0	0.3	0	0	0.39
ENSGALG00000033332	ENSGALG00000033332	-	13	10460173	10463737	0.96	0	4.75	0.67	0.45	0.34	0.82	7.85	7.08	8.09	0	0	1.6	2.92	2.94	1.07	1	2.51	0	2.4	2.13	2.29	1.87	0.28	0.92	0.24	0	3.53	0	0.51
ENSGALG00000024171	ENSGALG00000024171	HRH2	13	10466444	10469938	2.93	3.63	3.03	1.23	2.83	2.8	1.25	12.09	8.97	16.14	5.75	8.14	5.73	2.6	4.3	3.96	3.32	4.91	3.36	4.36	4.1	1.66	1.58	0.85	2.45	0.23	0.84	6.42	2.02	1.55
ENSGALG00000044388	ENSGALG00000044388	-	13	10476545	10549499	0.12	0	0.16	0.09	0.17	0.13	0.16	0.45	0.57	1.14	0.96	0	0.12	0.37	0.09	0	0.09	0.03	0.45	0.25	0.18	0.09	0	0.11	0.09	0.05	0.04	0.12	0.18	0.1
ENSGALG00000031496	ENSGALG00000031496	SPIK5	13	10554708	10564671	0.23	0.18	0.1	0.12	0	0.06	0	0.18	0.34	0.13	0	0	0	0.81	0.24	0.52	0.31	1.82	0.19	0.54	0.69	0.16	0.33	0.15	0.37	0.09	0.1	0.17	0.29	0.09
ENSGALG00000003512	ENSGALG00000003512	SPIK7	13	10574305	10579769	0	0	0	0	0	0	0	0	0.22	0	0	0	0	0	0.28	0	0	0	0	0	0	0	0	0	0	0	0	0	0	0
ENSGALG00000045520	ENSGALG00000045520	-	13	10589018	10593077	0	0	0	0	0	0	0	0	0	0	0	0	0	0	0	0	0	0	0	0	0	0	0	0	0	0	0	0	0	0
ENSGALG00000032567	ENSGALG00000032567	SPINK6	13	10598419	10600514	0	0	0	0	0.22	0	0	1.01	0	0	0	0	0	0	0	0	0	0	0	0	0	0	0	0	0	0	0	0	0	0
ENSGALG00000003672	ENSGALG00000003672	UBLCP1	13	10611657	10624468	12.63	12.7	15.1	9.95	11.46	8.4	9.52	7.54	13.15	12.73	15.51	0	5.59	11.54	14.79	7.92	9.62	10.78	7.42	16.42	15.21	4.3	8.38	8.55	11.16	8.71	11.62	13.6	8.87	9.94
ENSGALG00000003691	ENSGALG00000003691	RNF145	13	10630367	10673899	13.61	13.65	13.21	13.63	14.02	13.44	17.95	11.82	12.05	11.66	32.01	18.52	14.48	11.06	13.54	13.13	14.43	11.35	16.71	12.78	13.74	14.4	17.12	15.82	11.18	11.6	11.27	11.55	11.84	10.93
ENSGALG00000003699	ENSGALG00000003699	EBF1	13	10683920	10944830	0.35	0.31	0.26	0.1	0.45	1.42	3.64	0.05	0.19	0.41	0	3.69	0.44	0.15	0.42	0.37	0.12	0.5	1.28	0.75	0.87	0.63	0.16	0.21	0.57	0.22	0.15	2.37	1.06	0.94
ENSGALG00000003702	ENSGALG00000003702	CLINT1	13	11235504	11283731	36.99	42.89	42.27	41.86	40.88	23.89	26.8	34.2	42.42	38.21	23.42	26.12	24.81	41.7	44.38	33.59	34.5	34.18	24.34	39.91	38.38	36.24	42.17	46.49	47.65	51.03	56.38	44.72	48.18	57.88
ENSGALG00000038954	ENSGALG00000038954	LSM11	13	11299572	11303669	18.67	16.58	14.48	16.12	14.46	25.74	24.1	41.28	21.97	18.15	130.47	95.96	40.78	19.73	20.29	21.83	24.97	21.17	40.34	19.39	19.7	29.44	20.27	18.6	15.67	17.56	14.22	11.99	16.22	15.73
ENSGALG00000003722	ENSGALG00000003722	THG1L	13	11305711	11311044	34.14	34.58	31	22.68	25.2	24.47	20.78	12.75	26.82	20.35	3.06	11.87	14.65	27.22	33.87	32.97	20.51	25.08	16.12	28.19	28.91	11.69	22.04	24.97	16.79	19.46	22.47	18.12	16.93	21.69
ENSGALG00000045860	ENSGALG00000045860	SOX30	13	11311535	11318167	0.11	0	0.1	0.12	0.04	0.06	0.05	0	0.09	0.06	0	0	0.06	0	0	0.14	0	0.03	0.05	0.08	0.03	0.08	0	0.15	0.04	0	0.03	0	0	0
ENSGALG00000003744	ENSGALG00000003744	ADAM19	13	11323098	11349859	1.62	0.96	1.15	2.97	0.57	8.99	3.9	15.81	20.94	7.63	8.1	10.22	1.77	1.21	0.75	5.26	1.48	7.3	7.67	4.94	2.05	1.66	0.7	0.36	4.35	0.24	0.19	10.05	11.27	5.27
ENSGALG00000039687	ENSGALG00000039687	NIPAL4	13	11353336	11360669	7.24	6.98	4.6	8.15	6.97	3.38	4.8	2.08	2.69	3.07	0	0	2.11	4.44	2.23	3.65	2.27	2.58	1.67	2.43	3.34	10.69	9.27	8.16	7.16	6.12	6.99	5.04	7.3	9.85
ENSGALG00000003818	ENSGALG00000003818	CYFIP2	13	11367958	11407960	5.71	2.92	2.82	3.67	4.05	4.76	5.26	1.65	1.86	2.24	2.47	0.38	2.02	2.6	2.49	1.84	2.38	2.54	3.13	3.07	3.38	4.61	3.85	2.98	3.74	4.24	3.57	3.29	4.71	4.39
ENSGALG00000038576	ENSGALG00000038576	-	13	11367958	11407960	0.53	1.37	0.61	1.59	1.6	1.5	3.15	0.37	0.89	1.16	0	0	1.75	1.6	0.37	0	0.54	0.59	2.02	0.48	0.96	2.51	0.73	0.15	0.63	1.19	0.31	0.88	0.26	0.84
ENSGALG00000003857	ENSGALG00000003857	ITK	13	11417544	11445164	0	0	0	0	0	0	0	0.1	0	0	0	0	0	0	0	0.08	0	0	0	0	0	0	0	0	0	0	0	0	0	0
ENSGALG00000003870	ENSGALG00000003870	MED7	13	11454826	11456801	11.75	18	14.23	13.68	14.51	14.63	13.03	9.08	13.66	12.42	4.12	1.8	8.19	10.94	10.96	12.66	11.14	11.63	7.63	14.81	13.06	8.03	10.62	11.68	9.81	10.98	11.94	12.72	12.94	14.29
ENSGALG00000017362	ENSGALG00000017362	HAVCR1	13	11459252	11468309	0.02	0.04	0.02	0.03	0.27	0.02	0.33	0	0.33	0.21	0	0	0	0.02	0.03	0.32	0.07	0.03	0.64	0.26	0	0.07	0.3	0	0.28	0.29	0.06	0.39	0.02	0.31
ENSGALG00000003876	ENSGALG00000003876	TIMD4	13	11469601	11484197	0.06	0	0.16	0	0	0	0	0	0	0	0	0	0	0	0	0	0	0.05	0	0	0	0	0.05	0	0	0	0	0	0	0
ENSGALG00000003886	ENSGALG00000003886	SGCD	13	11524676	11645193	11.17	6	7.83	5.69	6.16	6.53	4.93	1.79	1.63	4.21	0	2	6.58	4.62	5.75	2.89	3.72	3.48	2.27	2.61	1.74	5.15	5.3	4.36	4.3	5.51	4.38	5.53	5.65	5.52
ENSGALG00000003919	ENSGALG00000003919	MRPL22	13	12009058	12015782	22.81	24.88	26.6	21.89	22.76	17.81	19.03	19.64	28.3	27.35	18.91	20.09	19.25	25.6	26.12	22.32	19.65	21.7	15.8	25.33	25.79	16.04	20.1	24.42	22.52	18.48	23.22	23.85	20.15	22.27
ENSGALG00000003937	ENSGALG00000003937	GEMIN5	13	12017386	12033276	46.44	37.09	38.81	36.37	35.36	31.96	39.81	39.19	41.79	37.22	9.62	15.5	37.81	42.57	44.72	34.03	34.95	37.83	32.21	44	44.43	26.73	32.55	34.01	34.8	29.77	32.3	33.02	30.02	33.73
ENSGALG00000003950	ENSGALG00000003950	CNOT8	13	12034549	12041047	29.3	25.72	26.34	27.35	27.44	21.3	23.75	13.8	26.4	23.24	43.43	22.33	12.98	22.28	23.98	22.16	19.08	23.17	17.98	26.73	25.84	19.03	23.75	25.41	25.35	23.05	26.61	27.03	24.34	21.42
ENSGALG00000003972	ENSGALG00000003972	FAXDC2	13	12043230	12054922	0.38	0.5	0.44	0.97	0.58	0.81	0.43	1.28	0.38	0.63	0	0	0.51	0.26	0.63	0.47	1.48	0.81	1.25	0.91	0.46	1.27	0.53	0.49	0.86	1.34	0.57	0.89	0.56	0.4
ENSGALG00000040109	ENSGALG00000040109	LARP1	13	12056461	12099062	119.25	100.66	112.97	134.8	117.92	133.06	130.26	198.51	128.18	128.84	239.95	275.17	208.44	131.21	129.15	138.16	172.11	135.62	182.38	113.63	129.23	182.67	135.95	121.22	126.9	125.71	110.47	107.45	118.69	121.37
ENSGALG00000035104	ENSGALG00000035104	HAND1	13	12134076	12135178	5.69	4.15	3.3	33.03	51.04	22.04	25.79	5.85	6.28	23.4	89.2	63.17	6.81	2.69	2.67	42.59	17.21	34.28	18.07	17.02	6.65	184.47	91.35	68.12	81.99	233.07	137.75	54.68	111.27	103.7
ENSGALG00000028994	ENSGALG00000028994	SAP30L	13	12146903	12152729	16.47	17.02	21.05	25.96	21.76	21.56	28.45	14.16	24.42	23.75	9.9	57.85	10.6	16.56	18.91	17.51	26.5	24.57	17.48	26.34	18.44	24.02	30.1	23.46	27.06	28.21	29.08	24.46	26.54	25.5
ENSGALG00000004033	ENSGALG00000004033	GALNT10	13	12161430	12237553	4.29	4.93	3.56	7.69	7.41	7.93	7.75	4.4	3.72	5.32	3.86	14.77	5.01	4.49	4.68	4.75	6.31	4.2	6.35	3.85	4.35	9.02	7.8	6.27	7.56	10.5	6.18	7.59	6.71	7.57
ENSGALG00000004040	ENSGALG00000004040	MFAP3	13	12264911	12274909	12.02	11.99	12.37	11.7	10.8	5.51	7.78	6.96	12.85	16	12.78	2.78	5.12	10.76	11.56	11.56	9.17	11.91	8.19	13.76	14.23	6.87	10.15	10.96	13.06	12.49	14.43	14.71	10.87	14.45
ENSGALG00000004068	ENSGALG00000004068	FAM114A2	13	12274984	12284805	4.46	4.36	4.13	3.17	3.76	3.01	3.33	2.26	4.48	5.72	0.52	1.66	2.29	3.26	3.25	4.17	2.63	4.41	2.65	4.06	3.36	4.61	4.21	3.59	4.43	3.35	3.36	3.53	4.26	3.21
ENSGALG00000042292	ENSGALG00000042292	-	13	12289398	12290503	20.23	23.84	29.87	14.08	16.88	33.34	19.25	25.98	19.75	12.55	137.52	336.65	50.21	32.45	19.07	22.52	13.31	16.59	39.16	17.89	20.3	32.19	22.56	16.5	12.85	8.04	6.84	8.02	13.76	8.16
ENSGALG00000004078	ENSGALG00000004078	-	13	12296422	12305351	1.05	0.57	0.4	0.19	0.48	0.73	2.14	0.63	0.39	0.05	0.71	0	0.55	0.09	0.22	0.19	0.21	0.08	0.26	0.22	0.14	0.65	0.27	0.08	0.03	0.1	0.19	0.23	0.23	0.07
ENSGALG00000030107	ENSGALG00000030107	-	13	12319074	12326229	1.05	0.14	0.53	0.06	0.37	0.75	1.05	0.19	0	0	0	0	0	0.27	0.25	0	0	0	0.14	0.06	0.16	0	0	0	0.06	0	0.05	0	0	0.07
ENSGALG00000004083	ENSGALG00000004083	GRIA1	13	12326555	12434427	2.26	0.27	0.25	0.04	0.79	1.2	2.68	0.18	0.04	0.02	0	0	0.66	0.15	0.36	0.14	0.09	0.13	0.5	0.16	0.13	0.21	0.02	0	0	0	0.01	0.05	0.08	0.07
ENSGALG00000004101	ENSGALG00000004101	NMUR2	13	12686479	12695065	1.49	0.62	0.46	0.32	0.67	1.76	2.35	0.04	0	0	0	0	0.07	0	0.02	0.03	0	0.02	0.52	0.16	0.18	0.09	0	0.03	0	0	0.02	0.03	0.05	0.03
ENSGALG00000004134	ENSGALG00000004134	GLRA1	13	12848117	12869490	2.36	0	0.55	0.3	1.08	1.41	2.51	0.15	0	0.05	0	0	0	0.15	0	0.15	0.14	0.12	0.67	0.47	0.27	0.26	0	0	0	0.21	0	0.18	0.17	0.14
ENSGALG00000004160	ENSGALG00000004160	G3BP1	13	12882807	12903831	242.11	198.15	195.43	175.63	182.13	208.01	262.95	203.72	171.3	157.89	158.3	184.5	224.97	186.42	213.01	172.65	183.93	165.16	208.2	209.39	195.55	198.54	177.68	157.46	142.95	148.23	142.23	140.74	143.21	153.72
ENSGALG00000004176	ENSGALG00000004176	ATOX1	13	12905906	12910066	52.84	64.63	64.41	40.19	57.56	54.26	42.37	25.49	49.66	48.35	4.27	0	25.79	41.35	41.97	67.67	29.55	53.28	35.09	43.84	58.77	26.08	47.62	51.34	42.33	51.84	59.87	55.3	63.1	55.21
ENSGALG00000004184	ENSGALG00000004184	SPARC	13	12911089	12927487	48.06	41.04	24.85	64.12	91	74.78	102.62	25.86	28.28	47.49	28.19	86.2	37.44	32.53	38.75	54.31	49.96	45.41	54.5	44.47	33.79	87	77.5	65.5	87.44	140.27	103.64	86.27	113.8	115.06
ENSGALG00000033148	ENSGALG00000033148	-	13	12911089	12927487	1.71	1.26	0.81	1.86	3.1	3.66	5.27	1.21	1.49	1.77	8.41	3.31	0.96	0.86	0.88	1.21	1.71	1.73	4.02	2.08	1.23	3.77	2.94	1.13	1.25	1.92	1.8	2.42	2.13	1.43
ENSGALG00000004320	ENSGALG00000004320	FAT2	13	12959374	12996291	0.28	0.14	0.12	0.4	0.4	0.19	0.21	0.04	0.11	0.12	0	0	0.06	0.05	0.05	0.06	0.06	0.09	0.22	0.06	0.02	0.96	0.24	0.17	0.44	0.67	0.34	0.38	0.67	0.59
ENSGALG00000038582	ENSGALG00000038582	SLC36A1	13	12998945	13009233	14.58	12.05	11.15	13.03	13.52	15.41	17.4	13.25	11.44	12.02	14.28	22.25	16.83	12.12	13.04	18.43	16.48	14.87	14.26	14.98	14.54	12.16	12.65	10.04	12.14	11.61	10.85	10.39	12.11	11.55
ENSGALG00000027534	ENSGALG00000027534	GM2A	13	13010725	13018170	40.72	33.43	25.6	29.85	36.11	35.86	37.53	28.16	30.33	28.24	29.44	48.33	19.13	24.32	22.16	28.87	20.84	36.06	22.2	27.07	23.89	54.94	29.49	29.25	29.13	38.44	30.51	33.95	37.03	35.98
ENSGALG00000004360	ENSGALG00000004360	-	13	13024859	13028805	0.04	0	0	0	0.03	0.04	0	0	0	0.05	0	0	0	0	0.03	0	0	0.02	0.07	0.11	0	0	0	0.04	0	0.03	0	0.04	0	0
ENSGALG00000004357	ENSGALG00000004357	ANXA6	13	13030905	13043365	3.74	2.51	1.76	2.54	3.19	3.42	5.48	1	0.79	0.88	2.09	2.23	3.55	1.98	1.26	2.3	1.28	1.66	1.76	1.33	0.99	6.62	3.6	2.27	2.62	3.45	3.38	2.41	2.75	3.32
ENSGALG00000004496	ENSGALG00000004496	TNIP1	13	13051553	13056671	5.86	6.4	5.65	6.5	8.21	19.69	16.73	23.53	16.4	30.41	91.62	56.82	18.66	8.5	6.04	11.14	16.28	13.96	25.12	9.88	8.8	20.43	10.38	9.24	13.73	12.13	9.97	16.79	18.73	10.09
ENSGALG00000045494	ENSGALG00000045494	-	13	13051553	13056671	5.46	5.57	5.91	7.8	7.68	14.25	12.61	22.48	14.52	34.76	18.52	63.15	10.96	5.06	5.66	12.08	14.54	13.84	21.8	11.08	8.41	13.46	7.33	8.17	14.19	11.55	7.05	21.36	20.64	12.15
ENSGALG00000004521	ENSGALG00000004521	GPX3	13	13057889	13059882	3.83	3.83	4.78	2.12	3.79	3.87	3.86	5.12	3.16	2.26	3.08	0	3.91	4.97	4.77	6.94	2.82	6.68	2.98	5	2.32	3.65	4.17	4.5	2.81	5.76	5.28	3.24	7.37	4.74
ENSGALG00000038133	ENSGALG00000038133	SMIM3	13	13062941	13064550	1.01	1.57	0.66	1.23	1.15	1.34	2.15	0.54	1.49	1.79	1.97	8.38	3.01	0.76	0.8	3.98	2.24	2.53	0.72	1.62	1.37	1.08	1.26	1.2	0.9	0.95	1.5	1.13	1.76	1.99
ENSGALG00000004534	ENSGALG00000004534	DCTN4	13	13065870	13075740	28.14	29.14	30.78	24.43	26.97	26.38	27.19	41.74	32.42	26.24	25.05	31.25	42.45	33.9	31.99	33.24	29.02	29.48	29.5	29.57	31.43	34.44	35.15	29.57	24.5	25.94	27.19	22.36	26.66	28.03
ENSGALG00000004555	ENSGALG00000004555	RBM22	13	13077784	13084895	78.67	79.89	80.35	71.99	74.66	60.85	55.36	55.59	76.44	74.63	2.21	8.42	44.66	73.11	80.62	76.53	59.59	75.3	47.71	82.79	87.55	44.47	59.66	71.16	64.7	64.14	71.87	64.16	63.39	66.59
ENSGALG00000027330	ENSGALG00000027330	SYNPO	13	13093268	13097891	0.25	0.39	0.12	0.35	0.27	1.21	0.83	0.59	0.52	0.58	6.1	3.24	0.64	0.34	0.14	0.72	0.15	0.34	0.64	0.42	0.25	0.6	0.16	0.1	0.76	0.33	0.13	1.81	2.64	0.95
ENSGALG00000004581	ENSGALG00000004581	NDST1	13	13114616	13132620	6.25	4.87	5.1	5.94	6.04	5.68	8.98	4.89	4.78	4.55	8.57	3.19	5.02	4.35	4.12	5.13	4.94	5.07	5.66	5.81	5.06	6.34	6.47	5.77	5.34	7.27	5.21	6.04	6.76	6.31
ENSGALG00000004588	ENSGALG00000004588	RPS14	13	13139426	13144158	1357.31	1950.13	1491.46	1299.97	1409.35	1458.91	1607.49	833.93	1602.12	1643.68	1275.82	1181.1	856.29	1475.55	1458.23	2210.27	1234.2	1670.7	1512.32	1579.06	1599.26	731.39	1630.03	1641.42	1158.4	1401.24	1767.23	1147.11	1502.76	1440.28
ENSGALG00000004594	ENSGALG00000004594	CD74	13	13146840	13150694	5.25	3.77	3.13	4	3.72	2.75	4.8	4.35	2.49	2.98	1.05	0	3.57	2.49	3.67	2.07	2.68	3.13	3.79	2.99	2.11	5.71	4.38	1.88	3.16	4.49	2.65	2.53	4.34	2.63
ENSGALG00000005535	ENSGALG00000005535	TCOF1	13	13151074	13168747	72.01	64.55	71.74	62.99	65.96	106.13	90.68	133.39	88.36	74.89	70.99	112.15	136.3	83.71	90.56	84.06	89.36	78.74	104.91	78.6	85.75	79.48	68.99	70.98	60.02	62.56	56.11	56.13	63.59	59.57
ENSGALG00000005616	ENSGALG00000005616	ARSI	13	13183769	13186780	0.21	0	0.09	0.11	0.15	0.23	0.09	0.23	0.09	0.38	0	0	0.21	0	0.07	0	0.08	0.15	0.09	0.11	0.06	0	0.04	0	0.04	0	0.13	0.21	0.31	0.17
ENSGALG00000005621	ENSGALG00000005621	CAMK2A	13	13192089	13212308	0.05	0	0	0	0	0	0.06	0	0.18	0	0	0	0	0	0	0	0	0	0	0	0	0	0	0	0	0	0	0	0.05	0
ENSGALG00000036712	ENSGALG00000036712	-	13	13215350	13216885	0.31	0	0	0	0	0	0	0	0	0	0	0	0	0	0	0	0	0.17	0	0	0	0	0	0	0	0	0	0	0.23	0
ENSGALG00000005672	ENSGALG00000005672	SLC6A7	13	13218280	13226254	0	0	0.04	0	0	0	0.04	0	0	0	0	0	0	0.05	0.03	0	0	0	0	0.03	0.03	0.07	0	0	0	0	0	0	0	0
ENSGALG00000005679	ENSGALG00000005679	CDX1	13	13232068	13242308	1.13	1.05	1.89	0.21	0.55	0.56	0.67	0.52	0.89	1.03	2.35	1.25	0.71	1.78	2.53	2.18	0.76	2.4	0.46	1.73	1.11	1.13	0.44	0.58	0.43	0.59	0.63	0.41	0.55	0.8
ENSGALG00000030613	ENSGALG00000030613	PDGFRB	13	13256918	13269462	1.21	0.62	1.28	0.49	0.31	1.01	1.42	3.22	3.06	3.71	2.47	0.44	0.79	0.91	0.76	1.33	0.82	2.71	1.99	1.82	2.08	0.3	0.37	0.32	0.7	0.16	0.14	2.21	1.45	0.81
ENSGALG00000005725	ENSGALG00000005725	CSF1R	13	13275946	13293798	0.69	0.55	0.89	0.37	0.32	0.15	0.2	0.52	0.67	0.29	0	0	0.89	0.66	0.81	0.18	0.24	0.24	0.11	0.17	0.31	0.39	0.26	0.34	0.23	0.13	0.29	0.14	0.23	0.23
ENSGALG00000005770	ENSGALG00000005770	HMGXB3	13	13295984	13313953	9.32	8.15	9.04	6.91	7.4	7.01	7.85	13.34	8.15	7.53	7.46	3.24	13.58	9.62	9.56	6.65	9.05	8.93	7.63	8.44	7.32	9.16	7.97	6.94	7.54	6.94	6.51	7.02	6.74	6.99
ENSGALG00000021303	ENSGALG00000021303	NPY7R	13	13328593	13333806	0.06	0	0	0	0	0	0	0	0	0	0	0	0.06	0	0.16	0.34	0	0.29	0.09	0.27	0	0	0	0	0	0	0	0	0	0
ENSGALG00000021301	ENSGALG00000021301	-	13	13341133	13346015	1.32	2.06	0.91	2.26	2.24	1.88	2.4	1.76	1.07	1.39	12.07	5.5	3.62	1.45	1.08	3.16	2.18	2.03	3.43	2.06	0.9	2.6	2.11	2.33	1.54	1.08	1.58	0.88	1.58	1
ENSGALG00000005802	ENSGALG00000005802	FLT4	13	13348918	13395196	1.45	2.3	2.06	7.84	6.48	3.5	3.71	1.25	0.98	3.87	0	1.75	1.55	1.36	0.92	2.09	2.67	2.14	1.44	1.32	0.92	12.19	11.65	14.48	18.69	23.29	23.39	18.4	22.69	24.25
ENSGALG00000005820	ENSGALG00000005820	RNF130	13	13397471	13434489	19.75	22.28	23.26	21.39	23.03	18.09	22.14	14.11	24.04	21.81	2.4	6.38	9.02	22.21	19.49	25.63	18.61	23.59	11.92	19.18	19.98	16.28	24.61	27.47	24.31	21.93	15.86	17.5	19.02	21.84
ENSGALG00000005856	ENSGALG00000005856	TBC1D9B	13	13440038	13457391	7.04	7.38	8.38	8.71	7.96	6.54	8.22	8.28	8.86	9.03	5.08	6.94	9.47	8.14	8.36	8.78	9.95	8.81	8.54	8.34	8	10.07	11.05	10.12	10.61	12.62	12.47	10.29	12.03	12.27
ENSGALG00000035476	ENSGALG00000035476	-	13	13459501	13462702	13.91	21.15	12.65	11.27	12.13	14.04	16.4	6.86	13.72	12.6	7.12	24.21	12.59	12.97	11.77	10.27	10.22	12.01	14.25	12.47	12.36	13.9	12.11	13.99	15.43	14.71	14.17	13.55	12.64	10.73
ENSGALG00000035804	ENSGALG00000035804	SQSTM1	13	13463301	13467706	40.93	44.89	43.16	43.81	38.77	40.79	29.97	30.82	26.04	43.51	24.07	41.44	36.72	45.43	39.95	49.24	43.66	42.52	36.93	40.3	39.74	30.89	42.25	47.06	41.93	37.85	41.78	44.57	52.63	42.56
ENSGALG00000005924	ENSGALG00000005924	MGAT4B	13	13471869	13507063	20.34	19.04	18.22	18.9	15.15	20.89	25.26	20.68	16.68	22.91	10.56	19.64	20.22	19.45	20.52	27.97	20.25	19.14	20.16	24.01	20.48	16.06	20.54	22.74	20.33	18.39	21.95	20.63	23.68	20.29
ENSGALG00000021275	ENSGALG00000021275	LTC4S	13	13508915	13512923	0	0	0	0	0	0	0	0	0	0	0	0	0	0	0	0	0	0	0	0	0	0	0	0	0	0	0	0	0	0
ENSGALG00000005929	ENSGALG00000005929	MAML1	13	13518678	13527918	9.63	9.83	9.07	11.2	11.35	9.19	12.45	8.29	8.51	9.6	3.65	3.88	5.74	8.06	7.76	7.14	9.63	9.88	10.58	11.59	10.53	9.24	10.68	9.51	10.76	12.84	9.67	11.03	12.03	11.71
ENSGALG00000032148	ENSGALG00000032148	CANX	13	13539124	13555895	153.96	168.76	178.51	160.63	174.48	147.09	144.26	183.8	177.77	182.47	205.79	254.69	187.05	161.51	168.06	156.87	185.4	154.78	187.78	162.68	165.15	183.65	177.33	180.8	171.44	169.53	171.76	168.97	160.62	170.61
ENSGALG00000011450	ENSGALG00000011450	-	13	13565094	13570421	2.41	1.54	0.86	0.23	0.23	0	0	0.12	0.37	0.07	0	0	1.31	1.55	1	0.18	0	0.49	0.09	0.07	0.08	0.62	1	1.13	0.31	0.41	0.33	0.11	0.8	0.43
ENSGALG00000005961	ENSGALG00000005961	DGUOK	13	13577396	13594676	74.09	90.47	80.28	69.11	70.98	56.1	52.14	36.91	81.68	82.09	11.39	10.59	29.39	74.03	80.52	68.44	59.94	79.68	47.73	97.76	92.78	28.89	63.84	76.05	66.59	69.8	92.1	73.4	71.46	80.74
ENSGALG00000031120	ENSGALG00000031120	HNRNPH2	13	13577396	13594676	450.49	420.42	443	367.98	397.6	459.08	440.65	585.62	396.24	409.18	441.9	411.07	596.44	478.44	517.77	395.08	455.58	391.34	452.35	411.18	421.19	504.23	414.1	425.23	402.4	414.06	383.46	365.51	379.04	418.53
ENSGALG00000029706	ENSGALG00000029706	RUFY1	13	13595280	13608782	16.89	14.98	15.17	10.61	12.75	11.81	11.33	8.62	12.46	9.1	0	3.24	10.95	12.21	13.37	8.62	8.85	10.95	8.33	10.77	9.64	9.08	9.75	8.47	9.45	11.27	11.54	10.93	11.11	9.91
ENSGALG00000032974	ENSGALG00000032974	ADAMTS2	13	13664068	13829628	0.14	0.15	0.06	0.13	0.08	0	0.06	0.2	0.16	0	0	0	0.17	0.1	0.15	0.06	0.04	0.07	0.16	0.13	0.07	0.07	0.06	0.06	0.09	0.02	0.16	0.07	0.02	0.1
ENSGALG00000034305	ENSGALG00000034305	-	13	13838713	13840339	0.59	0.15	0.26	0	0	0.1	0.59	0.1	0.08	0.11	0	0	0.2	0.4	0.28	0.16	0.23	0.38	0	0.07	0	0	0	0.08	0	0	0	0	0.07	0
ENSGALG00000034316	ENSGALG00000034316	CNOT6	13	13852682	13864572	24.61	24.1	20.54	21.76	22.45	10.3	16.39	9	15.14	15.89	0	0.91	7.5	15.85	19.48	16.39	14.44	21.22	9.47	23.69	17.66	11.07	15.55	19.57	19.64	21.16	20.84	23.24	16.85	21.84
ENSGALG00000039705	ENSGALG00000039705	GFPT2	13	13929616	13940653	9.52	9.4	6.78	3.39	2.42	5	7.08	7.68	13.4	12.35	0	0	4.94	8.02	8.66	3.97	2.44	7.92	5.12	11.31	8.16	1.52	2.77	2.64	2.54	0.7	1.03	10.23	4.75	2.8
ENSGALG00000039099	ENSGALG00000039099	MAPK9	13	13942114	13962239	7.72	6.53	9.68	8.45	7.61	3.58	3.37	5.2	12.24	10.2	0	0	3.17	8.88	9.37	6.71	6.39	8.47	1.84	8.04	7.8	3.2	5.69	6.32	7.55	7.45	7.35	11.02	6.28	6.3
ENSGALG00000045997	ENSGALG00000045997	-	13	13986698	13989143	0	0	0	0	0	0	0	0	0	0	0	0	0	0	0	0	0	0	0	0	0	0	0	0	0	0	0	0	0	0
ENSGALG00000006076	ENSGALG00000006076	RASGEF1C	13	14051307	14115158	2.03	1	0.56	0.62	0.78	0.64	1.1	0.42	0.27	0.84	0	0	0.92	1.08	1.73	0.21	0.22	1.09	0.5	0.77	0.37	0.56	0.21	0.4	1.07	0.51	0.26	1.32	0.79	0.65
ENSGALG00000006057	ENSGALG00000006057	CLK4	13	14125184	14134175	12.46	7.38	10.25	11.68	13.57	13.82	14.21	8.77	10.14	14.26	5.55	4.53	6.27	9.07	11.91	9	11.87	12.71	11.54	18.33	15.17	7.73	10.68	12	12.96	11.36	9.89	14.83	11.7	7.98
ENSGALG00000006708	ENSGALG00000006708	-	13	14256637	14283932	0.61	0	0.15	0	0.43	2.6	7.37	4.91	2.88	0.29	8.19	14.49	7.2	2.29	1.78	4.34	1.22	9.66	9.94	5.56	2.9	0	0.65	0	0	0.66	0.1	0.78	1.47	0.9
ENSGALG00000014381	ENSGALG00000014381	HNRNPAB	13	14286412	14310398	313.77	275.74	323.65	259	282.16	302.95	258.13	313.27	318.44	304.44	243.26	391.88	305.02	287.77	313.19	251.34	238.42	286.56	268.76	288.77	328.81	224.71	224	244.76	248.29	235.32	245.68	268.67	243.8	274.23
ENSGALG00000023920	ENSGALG00000023920	PHYKPL	13	14286412	14310398	1.33	0.87	0.79	1.51	1.62	1.34	1.61	1.26	1.6	1.65	0	0	0.77	1.2	1.18	0.58	0.97	1.64	1.15	1.19	1.27	0.6	0.76	0.85	1.7	1.16	1.42	1.89	1.39	1.66
ENSGALG00000043569	ENSGALG00000043569	NME5	13	14317512	14326849	0.37	0.35	0.19	0.18	0.03	0.08	0.03	0.08	0.06	0.16	0	0	0.04	0.26	0.34	0.15	0.09	0.02	0.15	0.13	0.16	0.16	0.28	0.1	0.16	0.19	0.29	0.41	0.11	0.26
ENSGALG00000037494	ENSGALG00000037494	WNT8A	13	14339876	14343808	0.74	1.16	1.1	3.35	1.34	3.66	7.14	10.35	7.31	7.94	59.65	23.76	24.03	8.03	15.74	7.25	1.68	15.03	82.03	28.62	7.86	1.13	0.7	0.32	1.89	0.99	0.47	3.28	3.46	2.14
ENSGALG00000041706	ENSGALG00000041706	FAM13B	13	14363062	14417135	11.72	9.75	8.73	14.84	14.1	12.76	11.35	11.71	14.53	15.74	37.87	31.33	9.68	9.94	10.65	10.97	11.85	12.64	14.37	13.64	11.99	9.26	8.37	9.54	17.45	15.71	17.61	16.62	17.19	18.95
ENSGALG00000006120	ENSGALG00000006120	PKD2L2	13	14423183	14430276	1.07	1.09	0.89	1.23	1.3	0.26	0.53	0.31	0.57	1.03	0	0	0.24	0.87	0.79	0.36	0.67	0.96	0.37	0.57	0.36	0.81	0.6	1.51	1.15	1.25	1.17	1.08	0.97	1.17
ENSGALG00000031826	ENSGALG00000031826	MYOT	13	14431382	14442211	0.59	0.42	0.33	0.3	0.75	0.23	0.14	0.23	0.46	0.41	0	0	0.32	0.43	0.23	0.31	0.37	0.3	0.4	0.11	0.26	0.77	0.49	0.93	0.77	3.56	1.89	0.27	2.92	2.93
ENSGALG00000034892	ENSGALG00000034892	-	13	14447703	14449941	0	0	0	0	0	0	0.17	0.42	0	0.22	0	0	0.39	0.2	0	0	0.15	0.22	0	0	0	0.28	0.16	0.51	0.14	0.15	0.24	0	0.44	0.47
ENSGALG00000021235	ENSGALG00000021235	NPY6R	13	14478961	14480086	0.09	0	0.08	0.12	0.06	0.09	0	0.09	0.59	0.1	0	0	0.09	0	0	0.07	0	0.1	0	0.06	0.21	0.13	0.15	0.45	0.13	0.13	0.16	0.18	0.13	0
ENSGALG00000030243	ENSGALG00000030243	-	13	14486802	14488467	0	0	0	0	0	0	0	0	0	0.21	0	0	0	0	0	0	0	0.43	0	0	0	0	0	0.33	0	0.58	0	0	0	0
ENSGALG00000006160	ENSGALG00000006160	HNRNPA0	13	14492165	14493089	140.03	127.08	129.25	126.82	132.64	273.74	286.4	266	123.41	99.87	5675.75	2408.57	359.32	131.4	144.44	140.67	165.54	125.6	366.2	127.75	129.15	341.46	183.05	136.69	109.7	119.86	113.37	110.9	122.78	126.94
ENSGALG00000006258	ENSGALG00000006258	SPOCK1	13	14504258	14904660	3.16	1.99	1.37	0.42	1.41	1.29	1.92	0.84	1.24	0.33	0	0	1.39	1.29	1.07	0.86	1.22	2.27	0.95	1.28	1.51	1.13	0.61	0.42	0.35	0.46	0.18	0.67	0.27	0.19
ENSGALG00000039124	ENSGALG00000039124	KLHL3	13	14504258	14904660	17.3	15.23	13.93	20.81	29.23	19.5	22.65	21.01	18.53	15.35	7.38	15.69	12.72	8.08	10.61	12.56	11.42	14.38	9.22	13.01	13.65	20.89	16.63	14.11	19.32	21.72	20	17.3	21.97	21.42
ENSGALG00000006297	ENSGALG00000006297	TRPC7	13	15060538	15118773	0.07	0.08	0.06	0	0.04	0.11	0.13	0	0.04	0	0	0	0	0	0.04	0	0	0.03	0	0	0	0	0.08	0	0.04	0.04	0	0.05	0	0
ENSGALG00000045583	ENSGALG00000045583	-	13	15122865	15123239	0	0	0	0	0	0	0	0	0	0	0	0	0	0	0	0	0	0	0	0	0	0	0	0	0	0	0	0	0	0
ENSGALG00000046573	ENSGALG00000046573	-	13	15148479	15157721	0.19	0	0.33	0.27	0.4	0	0	0	0	0.21	0	0	0	0	0.13	0	0	0.11	0.16	0.39	0	0	0.32	0	0	0	0.11	0	0.14	0.3
ENSGALG00000006309	ENSGALG00000006309	SMAD5	13	15169674	15176983	36.74	41.85	39.25	49.3	52.1	22.92	29.19	40.26	50.92	45.56	10.57	11.01	24.8	31.22	36.42	33.11	41.76	37.11	26.56	48.54	44.41	29.14	42.05	44.41	57.65	62.3	61.71	46.47	48.19	58.75
ENSGALG00000029429	ENSGALG00000029429	TGFBI	13	15233048	15253728	131.06	128.49	107.03	208.18	188.72	132.32	132.39	115.14	93.42	90.49	43.79	140.21	117.44	105.74	89.62	109.31	146.38	118.98	116.19	108.46	80.95	233.05	274.69	246.37	202.93	262.8	240.8	150.51	210.21	211.25
ENSGALG00000006323	ENSGALG00000006323	LECT2	13	15273852	15278709	0.93	0.36	0.4	0.74	0.57	0	0	0.37	1.68	0.32	0	0	0.23	0.94	0.98	0.48	0.18	0.84	0	0	0.35	0.66	0.4	0.4	0.99	0.61	1.04	0.12	0.28	0.64
ENSGALG00000006327	ENSGALG00000006327	FBXL21	13	15280050	15293224	3.44	3.34	3.29	3.33	3.23	0.67	1.26	1.79	3.38	2.74	0.39	0	1.15	2.47	3.02	2.13	1.96	2.12	1.18	2.44	2.07	1.83	3.04	4.07	3.85	3.93	5.48	3.17	2.77	3.74
ENSGALG00000006329	ENSGALG00000006329	IL9	13	15315383	15318083	0	0	0	0	0	0	0	0	0.73	0	0	0	0	0	0	0	0	0	0	0	0	0	0	0	0	0	0	0	0	0
ENSGALG00000006341	ENSGALG00000006341	SLC25A48	13	15332685	15341906	0.22	0.17	0.1	0.23	0.39	0.36	0.29	0	0.47	0.12	0	0	0.22	0.45	0.31	0.46	0.09	0.25	0.09	0.15	0.4	0	0.37	0.39	0.56	1.68	1.4	0.45	0.33	1.32
ENSGALG00000006346	ENSGALG00000006346	CXCL14	13	15407660	15414929	9.41	24.17	22.96	14.16	17.82	23.93	17.07	40.62	49.69	59.64	9.51	12.12	27.47	43.51	45.5	34.11	28.38	48.09	37.42	58.63	24.95	7.64	15.72	20.69	19.48	15.44	21.51	25.2	21.61	14.57
ENSGALG00000029692	ENSGALG00000029692	NEUROG1	13	15427795	15429252	0	0.12	0.13	0.1	0	0	0	0	0	0	0	0	0	0	0	0	0	0	0	0	0	0	0	0	0	0	0	0	0	0
ENSGALG00000040141	ENSGALG00000040141	H2AFY	13	15502504	15547817	9.84	9.25	10.96	13.29	15.55	14.15	14.37	12.12	10.41	10.28	3.1	10.56	15.67	10.17	13.17	13.28	14.12	13.45	16.82	12.51	12.14	15.78	13.81	13.69	14.79	16.96	16.63	10.31	15.45	15.9
ENSGALG00000039105	ENSGALG00000039105	-	13	15632673	15639121	0	0	0	0	0	0	0	0	0	0	0	0	0	0	0	0	0	0	0	0	0	0	0.1	0	0	0	0	0	0	0
ENSGALG00000030237	ENSGALG00000030237	PITX1	13	15693570	15707183	1.74	0.16	2.35	1.64	1.65	1.91	0.61	4.58	3.3	2.24	1.6	1.7	2.18	5.5	4.75	10.38	6.59	9.87	3.11	5.84	6.12	6.15	1.45	1.15	1.47	4.93	1.9	0.41	4.07	3.45
ENSGALG00000006367	ENSGALG00000006367	PCBD2	13	15738239	15754280	28.15	25.41	25.2	19.12	24.11	19.51	11.74	14.33	30.83	26.2	11.95	18.19	13.25	24.45	34.18	32.97	19.52	38.28	14.4	29.36	26.9	11.76	16.94	20.89	18.76	18.75	22.02	19.59	17.39	24.17
ENSGALG00000039781	ENSGALG00000039781	TXNDC15	13	15756932	15759926	10.02	13.09	7.6	7.22	7.52	13.77	18.22	16.97	7.11	8.42	709.72	265.54	22.4	9.2	10.9	10.55	12.55	6.75	26.86	8.62	7.74	20.14	14.74	6.85	6.76	9.03	7.86	6.29	7.11	7.84
ENSGALG00000040939	ENSGALG00000040939	-	13	15762134	15764424	10.64	14.26	13.84	16.13	15.31	9.89	9.87	9.79	16.7	17.36	3.55	1.26	5.72	11.76	11.42	12.35	12.46	15.14	6.44	11.33	13.82	9.71	11.31	14.75	18.49	17.94	18.48	14.19	15.98	18.76
ENSGALG00000006371	ENSGALG00000006371	C5orf24	13	15766361	15766928	31.33	37.12	32.84	47.79	38.53	33.85	32.47	38.75	33.73	41.02	17.4	14.79	30.78	31.71	30.17	38.59	42.54	37.15	24.62	33.8	30.08	36.52	45.51	45.72	39.63	56	53.08	41.78	45.1	46.09
ENSGALG00000006404	ENSGALG00000006404	DDX46	13	15778024	15794338	65.94	55.65	60.87	57.94	61.36	62.72	53	65.28	59.66	60.58	18.58	72.99	64.83	58.64	66.72	51.14	63.19	57.74	64.41	63	67.43	41.91	42.58	44.99	53.79	46.8	47.37	55.82	45.88	50.09
ENSGALG00000006411	ENSGALG00000006411	CAMLG	13	15798305	15801409	16.96	17.96	18.98	17.3	16.21	14.93	14.62	11.37	17.57	16.97	91.25	35.59	14.4	16.49	17.49	17.77	16.69	19.32	16.82	20.53	19.52	12.23	15.78	17.09	18.12	15.7	20	17.78	17.46	17.28
ENSGALG00000006417	ENSGALG00000006417	SEC24A	13	15802893	15826139	23.45	18.74	21.33	17.7	19.6	8.65	11.17	12.26	18	17.26	0.83	0.66	8.41	17.31	18.98	13.65	13.64	17.6	7.54	17.36	17.37	12.37	14.5	19.72	19.17	17.82	19.15	20.94	15.53	19.65
ENSGALG00000038753	ENSGALG00000038753	SAR1B	13	15826331	15838644	4.79	9.48	11.7	8.97	9.3	4.77	5.38	5.39	13.06	13.25	0	4.89	2.59	8.08	5.9	9.29	7.32	10.86	4.19	11.7	11.72	3.2	11.84	12.24	13.4	14.22	16.11	14.77	12.5	13.84
ENSGALG00000006424	ENSGALG00000006424	JADE2	13	15859408	15899407	16.19	9.25	5.05	8.25	8.73	25.11	33.43	10.1	7.56	13.98	23.88	48.8	6.2	3.68	4.25	4.97	5.55	4.8	19.06	9.48	8.33	11.65	8.11	4.61	10.5	11.08	5.01	15.25	14.97	10.87
ENSGALG00000032664	ENSGALG00000032664	UBE2B	13	15945883	15953806	6.24	6.53	7.77	4.95	6.95	1.83	4.69	2.75	5.93	5.72	0	0	3	5.66	5.3	5.46	3.34	6	2.12	6.43	4.68	1.23	4.75	6.89	6.71	6.07	7.65	6.46	4.75	6.56
ENSGALG00000006462	ENSGALG00000006462	PPP2CA	13	15972375	15988375	61.54	56.04	63.45	53.52	53.86	40.08	50.52	42.17	67.84	60.44	134.47	83.22	41.68	54.15	62.63	50.12	50.85	53.04	43.6	62.89	59.65	43.51	49.51	59.93	56.6	55.73	62.62	58.61	49.39	58.52
ENSGALG00000006474	ENSGALG00000006474	SKP1	13	15996717	16005007	36.49	40.49	37.42	33.14	34.1	32.09	33.82	20.01	32.47	35.55	11.07	12.83	22.4	34.77	32.45	35.6	29.18	36.62	29.84	40.61	36.5	18.55	33.75	34.38	36.99	36.59	37.95	34.63	30.8	36.42
ENSGALG00000006480	ENSGALG00000006480	TCF7	13	16006865	16064664	0.59	0.92	0.22	1.17	1.07	4.94	6.49	2.33	1.14	3.37	3.96	8.42	7.4	2.05	4.1	5.19	0.85	6.72	8.52	5.56	3.16	2.41	0.14	0.44	3.02	1.33	0.76	1.86	0.68	0.8
ENSGALG00000006503	ENSGALG00000006503	VDAC1	13	16119876	16134982	1.52	2.78	3.74	2.74	2.3	2.95	4.26	4.26	10.56	9.9	5.43	0	1.76	4.6	5.44	4.39	2.7	5.93	3.45	5.92	5.24	1.55	2.26	2.84	4.39	2.94	4.24	10.68	5.25	3.95
ENSGALG00000006506	ENSGALG00000006506	C13H5orf15	13	16135900	16141737	27.4	24.73	31.76	24.61	30.79	15.26	18.44	11.61	32.16	29.43	22.08	3.8	6.22	27.09	24.91	21.13	21.53	24.74	15.36	28.83	30.07	11.01	26.43	31.39	25.58	23.62	30.54	27.81	25.32	32.06
ENSGALG00000031487	ENSGALG00000031487	FSTL4	13	16330487	16516432	7.48	3.83	3.98	2.95	7.58	8.17	8.73	0.37	0.26	0.47	1.04	0	2.16	1.18	2.29	1.98	1.19	0.96	2.73	1.46	3.13	2.83	2.59	1.64	1.84	2.36	2.89	1.59	2.44	3.3
ENSGALG00000029896	ENSGALG00000029896	-	13	16565633	16667942	6.53	6.03	6.45	9.27	8.42	20.03	20.29	12.99	13.27	15.79	8.65	5.48	7.86	6.94	7.36	10.83	8.23	11.91	23.36	19.05	19.07	8.48	8.67	8.41	12.08	9.16	7.98	20.99	14.95	12.86
ENSGALG00000041847	ENSGALG00000041847	-	13	16668730	16670348	0.17	0.52	1.01	0.58	0.35	0.53	0.57	0.71	0.57	0.82	0	0	0.5	0.17	0.35	0.14	0.26	1.02	1.23	0.57	0.6	0.48	0.14	0	0.72	0.5	0.6	0.33	0.98	0.79
ENSGALG00000017462	ENSGALG00000017462	FNIP1	13	16678224	16736631	6.29	5.25	5.63	7.82	8.65	5.57	6.49	7.99	6.07	6.85	8.44	9.4	7.13	6.75	5.79	6.65	8.01	7.09	6.6	5.84	5.88	8.36	7.58	6.96	6.22	7.73	7.44	5.45	6.47	7.47
ENSGALG00000044678	ENSGALG00000044678	-	13	16739993	16746031	0	0.21	0	0.28	0.28	0.14	0.11	0	0.45	0.95	0	0	0.13	0	0.09	0.11	0	0.37	0.22	0.27	0.16	0	0.33	0.12	0.29	0.2	0	0.27	0	0.11
ENSGALG00000006644	ENSGALG00000006644	-	13	16753796	16771870	0.9	0.27	0.3	0	0.27	2.23	4.38	0.09	0	0	0	0	0.21	0	0.15	0.14	0.03	0.55	0.18	0.41	0.08	0	0	0	0	0.03	0.03	0.13	0.41	0.17
ENSGALG00000006653	ENSGALG00000006653	CSF2	13	16801199	16803017	0	0	0	0	0	0	0	0	0	0	0	0	0	0	0	0	0	0	0	0	0	0	0.29	0	0	0	0	0	0	0
ENSGALG00000021113	ENSGALG00000021113	IL3	13	16810411	16811625	0	0	0	0	0	0	0	0	0	0	0	0	0	0	0	0	0	0	0	0	0	0	0	0	0	0	0	0	0	0
ENSGALG00000037851	ENSGALG00000037851	KK34	13	16816437	16818397	0	0	0.27	0.11	0	0.17	0	0	0	0	0	0	0	0	0	0	0.12	0.18	0	0	0	0	0	0	0	0	0	0	0	0
ENSGALG00000006677	ENSGALG00000006677	P4HA2	13	16828550	16851761	2.93	1.68	2.33	3.25	4.14	3.12	4.27	2.85	2.38	4.84	1.94	0	1.93	3.26	3.48	2.43	4.29	4.21	2.2	2.77	2.52	2.42	3.5	4.5	3.81	5.22	4.88	4.29	4.1	4.38
ENSGALG00000039872	ENSGALG00000039872	PDLIM4	13	16875246	16905638	2.5	2.07	2.5	1.28	3	8.01	10.58	1.02	0.56	1.9	0	0	0.95	0.6	1.09	0.49	0.57	1.07	2	1.6	1.47	1.05	0.74	0.64	1.37	0.44	0.22	5.45	2.66	0.7
ENSGALG00000035707	ENSGALG00000035707	-	13	16906607	16907616	1.28	1.64	0.51	0.57	0.82	1.86	3.88	0.37	0.4	0.26	0	0	0.23	0.47	0.49	0.29	0.27	0.26	0.57	0.71	1.06	0.83	0.1	0	0.17	0.09	0	1.86	1.03	0.83
ENSGALG00000035026	ENSGALG00000035026	SLC22A4	13	16912758	16927591	4.27	4.76	4.05	4.63	5.91	3.07	1.89	2.89	3.1	2.49	0	0	2.04	2.86	3.08	2.76	4.21	2.44	1.64	2.03	3.45	5.78	7.06	5.56	5.55	5.83	6.55	5.48	3.26	6.18
ENSGALG00000036920	ENSGALG00000036920	SLC22A5	13	16931564	16950572	4.12	5.23	4.97	5.7	5.25	3.1	3.99	5.67	7.5	4.79	0	1.83	2.74	3.39	3.09	3.97	3.49	4.47	2.71	4.33	4.98	7.07	5.85	7.17	7.04	6.2	7.48	5.55	5.78	7.66
ENSGALG00000040503	ENSGALG00000040503	-	13	16951319	16954460	6.21	5.9	6.26	5.42	6.04	4.56	4.58	6.46	7.14	5.25	4.23	3.75	3.77	5.15	3.67	4.3	4.85	4.84	3.33	5.29	4.49	8.17	8.1	7.55	6.51	6.94	7.45	5.9	6.49	6.7
ENSGALG00000042587	ENSGALG00000042587	-	13	16955320	16967353	0	0	0.05	0.04	0.13	1.11	1.1	0.65	0.21	1.54	4.78	0	0	0.31	0	0	0	0.14	0.45	0.08	0	0.26	0	0	0.04	0.05	0	1.59	0.54	0.05
ENSGALG00000006785	ENSGALG00000006785	IRF1	13	16977370	16983282	1.72	1.79	2.49	0.3	0.6	3.25	2.16	2.28	3.64	3.4	0	0	1.9	1.4	2.45	0.75	0.85	0.85	0.9	1.52	0.43	0.14	0.16	0.29	1.5	0.32	0.17	7.21	5.76	1.85
ENSGALG00000023822	ENSGALG00000023822	IL5	13	16994392	16997077	0	0	0	0	0	0	0	0	0	0	0	0	0	0	0	0	0	0	0	0	0	0	0	0	0	0	0	0	0	0
ENSGALG00000006794	ENSGALG00000006794	-	13	17012137	17029064	15.12	12.12	16.03	11.03	11.98	14.04	11.35	17.38	17.27	15.54	19.91	6.04	15.75	16.68	17.66	11.71	12.29	16.58	15.43	19.19	15.96	8.24	8.24	8.09	10.74	9.46	7.84	14.7	10.95	9.18
ENSGALG00000006801	ENSGALG00000006801	IL13	13	17037891	17039562	0	0	0	0	0	0	0	0	0	0	0	0	0	0	0	0	0	0	0	0	0	0	0	0	0	0	0	0	0	0
ENSGALG00000006827	ENSGALG00000006827	IL4	13	17043940	17045665	0	0.64	0	0	0	0.88	1.06	0	0	0	0	0	0	0.42	0.87	0.69	0.96	0.46	0.68	0.28	0	0	0	0	0	0	0.49	0.83	0	1.63
ENSGALG00000006860	ENSGALG00000006860	KIF3A	13	17046795	17065754	6.76	4.19	4.97	4.39	5.08	9.29	10.12	2.83	3.49	3.4	2.57	3.75	3.57	3.07	4.54	3.01	2.54	4.3	8.45	7.62	5.73	3.86	3.22	3.42	3.73	3.24	3.18	11.08	7.56	6.73
ENSGALG00000023812	ENSGALG00000023812	-	13	17066574	17071565	2.98	1.71	1.7	1.31	1.32	2.42	2.41	0.67	1.2	2.23	1.23	0	0.62	0.63	2.15	1.43	0.3	1.7	2.64	4.41	3.31	0.22	1.04	0.54	1.68	0.82	0.89	5.33	2.13	2.17
ENSGALG00000034187	ENSGALG00000034187	2008-09-01	13	17080747	17109711	31.96	28.76	26.22	35.17	41.05	47.39	41.65	22.52	22.95	28.86	33.2	59.37	31.55	23.34	20.71	27.86	26.81	23.39	38.43	28.78	30.92	42.25	41.08	38.16	37.48	45.47	39.26	42.81	48.83	45.21
ENSGALG00000040802	ENSGALG00000040802	SOWAHA	13	17116762	17118682	9.7	6.91	5.81	12.38	8.66	13.54	13.48	2.35	0.56	1.39	42.02	23.5	12.29	5.91	3.87	5.04	6.42	3.44	10.27	3.26	3.87	20.11	12.93	9.08	8.19	9.6	9.81	6.83	9.8	10.1
ENSGALG00000007080	ENSGALG00000007080	-	13	17126955	17144545	2.9	2.58	2.2	2.45	1.75	6.27	5.47	1.43	0.85	1.06	5.44	4.42	3.46	1.59	2.13	1.05	0.98	1.54	4.58	2.37	1.96	3.94	1.43	0.83	0.7	1	0.72	3.45	3.14	3.25
ENSGALG00000028407	ENSGALG00000028407	GDF9	13	17156640	17159344	0.22	0.52	0.05	0.08	0.31	0.41	0.09	0	0.14	0.09	0	0	0	0.11	0	0.09	0.21	0.06	0	0.15	0.27	0	0.28	0.05	0.2	0.21	0.07	0.06	0.08	0.31
ENSGALG00000028302	ENSGALG00000028302	UQCRQ	13	17160589	17161925	177.9	213.62	210.34	180.88	178.14	110.33	105.95	47.03	152.14	195.1	68.59	65.06	48.97	173.66	158.77	244.32	93.37	204	64.94	163.42	225.35	42.79	124.2	187.63	130.52	170.56	186.45	122.71	135.94	172.71
ENSGALG00000034812	ENSGALG00000034812	LEAP2	13	17165364	17167112	0	0	0	0	2.45	0	2.99	0	0	0	0	0	0	0	2.46	1.45	2.71	0	0	1.19	0	0	1.45	1.51	0	0	0	0	0	1.38
ENSGALG00000030147	ENSGALG00000030147	AFF4	13	17170798	17202684	15.25	14.23	14.75	19.78	18.95	12.41	14.91	17.18	19.69	17.85	3.66	4.66	11.51	12.92	13.66	16.47	19.03	18.59	14.43	16.53	17.17	13.23	14.85	16.31	15.46	16.63	16.44	15.56	15.48	16.62
ENSGALG00000036666	ENSGALG00000036666	ZCCHC10	13	17220002	17230129	5.56	7.61	7.8	4.31	4.8	2.59	3.54	4	12.28	6.88	0	0.71	3.02	6.27	9.11	4.83	3.97	5.95	2.07	7.05	6.12	1.95	3.49	4.8	4.65	4.02	5.64	3.85	3.93	4.57
ENSGALG00000042338	ENSGALG00000042338	-	13	17230316	17236782	0.18	0	0	0.13	0	0.19	0	0	0.15	0	0	0	0	0	0	0	0	0	0	0	0	0	0	0	0	0	0.22	0.18	0	0
ENSGALG00000040882	ENSGALG00000040882	HSPA4	13	17237401	17254350	47.61	43.8	51.93	47.7	51.21	39.95	41.9	44.06	56.66	53.87	2.97	10.24	32.63	44.55	53.99	43.61	46.46	48.99	33.15	51.53	55.45	30.38	37.49	46.35	46.19	43.78	49.62	50.58	49.59	47.84
ENSGALG00000043085	ENSGALG00000043085	RNF14	13	17254743	17261627	12.36	18.03	20.33	23.23	20.6	21.68	22.4	18.05	17.66	17.4	12.33	8.12	19.49	12.78	18.29	21.42	18.3	20.06	22	16.94	19.44	25.43	15.01	22.46	22.8	20.64	20.25	21.56	27.93	20.65
ENSGALG00000040594	ENSGALG00000040594	GNPDA1	13	17262960	17267948	5.84	5.94	5.5	7.79	9.42	12.24	21.38	4.3	10.12	10.47	0	0	3.56	14.12	10.58	7.44	4.96	9.5	11.63	17.93	13.82	7.88	8.26	6.03	6.2	8.95	8.31	19.4	21.36	11.55
ENSGALG00000043744	ENSGALG00000043744	NDFIP1	13	17272497	17286635	29.86	32.68	32.77	26.71	27.58	27.13	27.16	17.08	25.31	24.29	11.92	16.25	20.56	25.23	27.89	31.6	23.05	29.12	24.56	31.99	31.71	18.71	27.36	28.19	28.41	28.86	36.5	33.23	31.66	34.33
ENSGALG00000033012	ENSGALG00000033012	SPRY4	13	17301772	17302769	0	0	0	0.14	0	2.17	3.57	1.08	1.64	0.56	0	0	0.1	0	0	0.93	0	0.06	1.92	1.59	0.25	0	0	0	0.15	0	0	1.12	2.1	0.32
ENSGALG00000032622	ENSGALG00000032622	-	13	17327572	17344325	0	0	0	0	0	0.21	1.01	0	0	0.07	0	0	0.07	0	0.05	0.05	0	0.04	0.64	0.27	0.12	0	0	0	0.09	0	0	0.46	0.19	0.05
ENSGALG00000031255	ENSGALG00000031255	FGF1	13	17348658	17363069	0.07	0	0	0.14	0	0.79	1.04	0	0.06	0.11	0	0	0.07	0.07	0	0.06	0.05	0.04	0.44	0.05	0.2	0.58	0.11	0.47	0.29	0.15	0.08	0.47	0.59	0.48
ENSGALG00000033938	ENSGALG00000033938	ARHGAP26	13	17375823	17476484	9.05	10.16	7.82	9.35	9.54	16.23	15.9	12.77	9.92	10.62	8.67	21.21	14.25	8.72	10.98	13.02	11.02	9.89	19.87	12.36	13.4	12.9	11.2	11.6	9.48	10.32	9.88	13.53	11.67	10.34
ENSGALG00000032992	ENSGALG00000032992	NR3C1	13	17485532	17536237	9.7	8.12	9.11	8.05	5.81	10.87	11.06	8.32	6.42	7.28	17.02	14.19	12.48	8.1	8.58	8.62	7.68	8.44	15.23	6.5	5.87	16.93	13.21	12.36	11.72	13.33	11.63	9.43	14.74	12.21
ENSGALG00000032774	ENSGALG00000032774	-	13	17588297	17591991	0.09	0.15	0.16	0.26	0.2	0	0	0	0.16	0.05	0	0	0	0.29	0.07	0.08	0.22	0.26	0.15	0	0	0.67	0.63	0.33	0.61	1.13	0.51	0.28	1.52	0.22
ENSGALG00000007404	ENSGALG00000007404	YIPF5	13	17642826	17649925	31.33	37.73	37.14	29.04	33.69	19.12	20.91	15.81	30.62	35.53	24.15	12.54	14.03	30.1	32.79	29.01	22.32	29.49	16.12	30.43	34.87	14.29	27.49	38.92	36.4	33.94	37.99	35.96	29.48	37.8
ENSGALG00000037523	ENSGALG00000037523	-	13	17650087	17655423	0.21	0	0	0.3	0.75	0	0	0	0	0.23	0	0	0	0	0.15	0.35	0	0	0	0.14	0.64	0.3	0.35	0.55	0.46	0.16	0	0.21	0.31	0.17
ENSGALG00000012322	ENSGALG00000012322	KCTD16	13	17658233	17692276	0.07	0	0.26	0.1	0.1	0	0.13	0.08	0	0.12	0	0	0	0.15	0.05	0	0.06	0.29	0.31	0.41	0	0.11	0	0	0.05	0.17	0.04	0	0.05	0.12
ENSGALG00000045847	ENSGALG00000045847	GRXCR2	13	17852825	17855625	0	0	0.29	0	0	0	0	0	0	0	0	0	0.17	0	0	0	0	0	0	0	0	0	0	0	0	0	0	0	0	0
ENSGALG00000043904	ENSGALG00000043904	SH3RF2	13	17864462	17882839	0.42	0.79	0.55	0.47	0.27	0.4	0.22	0.31	0.25	0.16	0	0	0.96	0.38	0.59	0.17	0.42	0.19	0.28	0.26	0	0.96	0.81	0.29	0.33	0.19	0.43	0.08	0.34	0.23
ENSGALG00000007494	ENSGALG00000007494	LARS	13	17887083	17910503	25.33	22.57	22.95	24.74	24.32	20.72	19.88	27.29	26.08	28.09	43.7	14.94	25.17	25.75	25.45	21.23	25.38	25.86	23.97	25.01	26.62	22.15	25.25	24.98	26.62	25.15	25.31	26.57	24.03	27.43
ENSGALG00000007516	ENSGALG00000007516	-	13	17911112	17931125	31.61	25.36	30.13	23.15	24.82	19.92	20.78	31.01	31.93	25.38	1.79	6.17	25.56	29.86	31.59	22.55	24.28	25.05	20.33	26.21	28.82	18.9	21.88	23.64	25.11	22.02	21.01	23.21	18.55	23.49
ENSGALG00000031550	ENSGALG00000031550	-	13	17931575	17935747	8.76	8.09	8.49	4.71	6.43	2.97	9.53	9.11	6.93	3.6	18.72	6.63	13.7	8.27	11.91	7.12	5.87	6.88	6.87	5.55	6.86	15.94	6.3	5.51	4.71	5.54	5.47	6.57	5.13	4.1
ENSGALG00000033691	ENSGALG00000033691	-	13	17931575	17935747	11.68	9.16	9.77	8.65	7.68	5.82	5.73	9.04	9.9	7.87	5.45	2.48	8.96	9.86	10.25	7.14	8.01	8.45	5.87	6.95	8.5	8.31	6.37	7.39	8.05	6.58	7.24	7.06	6.84	8.54
ENSGALG00000043334	ENSGALG00000043334	POU4F3	13	17943049	17943784	0	0	0	0	0	0	0	0	0	0	0	0	0	0	0	0	0	0	0	0	0	0	0	0	0	0	0	0	0	0
ENSGALG00000042394	ENSGALG00000042394	-	13	17944789	17946567	0	0	0	0	0	0	0	0	0.05	0	0	0	0	0	0.04	0	0	0	0	0.12	0	0	0	0	0.08	0	0	0	0	0.05
ENSGALG00000007528	ENSGALG00000007528	TCERG1	13	17954048	17984841	58.94	47.71	54.59	54.67	51.11	61.11	60.43	66.98	61.42	53.77	59.11	36.38	66.03	57.89	63.16	46.43	59.16	55.08	59.47	53.69	55.16	52.41	49.91	48.99	50.64	48	47.09	50.84	48.74	49.01
ENSGALG00000007565	ENSGALG00000007565	PPP2R2B	13	17988209	18056326	4.51	3.56	2.23	2.82	3.3	8.87	9.09	3.33	3.36	2.85	13.98	5.71	2.74	1.7	2.6	2.81	1.97	1.81	5.86	4.29	3.57	2.59	3.34	2.49	2.82	3.81	3.44	6.51	8.1	7.89
ENSGALG00000029195	ENSGALG00000029195	STK32A	13	18066210	18085473	0.32	0.12	0.14	0.22	0.14	0.34	0.44	0.21	0.14	0.22	0	0	0.12	0.08	0.23	0.4	0.15	0.13	0.16	0.11	0.05	0.06	0.03	0.07	0.2	0.12	0.17	0.12	0.32	0.06
ENSGALG00000007582	ENSGALG00000007582	DPYSL3	13	18086719	18117522	43.18	40.72	38.7	27.38	26.1	66.32	74.72	56.37	43.57	39.57	120.66	78.76	60.98	49.59	51.78	45.47	37.39	43.2	72.91	53.04	50.31	37.8	29.8	25.25	24.92	24.38	20.89	36.9	40.14	27.38
ENSGALG00000007593	ENSGALG00000007593	JAKMIP2	13	18141160	18162464	8.65	4.05	3.23	2.81	5	6.13	10.51	1.6	0.82	0.82	0.56	2.39	4.56	2.66	2.56	1.5	1.44	1.04	2.78	1.19	1.19	4.24	3.19	2.13	2.69	2.71	2.03	2.97	3.29	2.43
ENSGALG00000007610	ENSGALG00000007610	CDC23	13	18174551	18186230	18.95	16.28	19.1	15.79	14.33	14.22	15.02	15.27	18.02	14.85	17.57	18.19	20.04	18.15	18.86	14.37	16.2	16.56	15.08	17.83	16.56	17.07	15.84	14.67	16.72	14.06	14.96	15.09	14.98	13.41
ENSGALG00000007620	ENSGALG00000007620	GFRA3	13	18211397	18219351	32.37	23.08	16.28	17.26	24.17	14.94	22.42	1.69	0.77	2.08	0	0	8.24	7.83	9.87	7.69	5.11	5.62	4.98	5.66	8.71	15.5	14.01	10.88	8.47	9.01	8.33	7.51	8.42	9.6
ENSGALG00000007642	ENSGALG00000007642	CTBPL	13	18231767	18242888	87.46	76.06	72.25	77.67	74.88	75.17	77.11	73.05	73.2	75.28	26.7	20.97	69.81	86.26	79.73	82.2	83.91	78.77	71.13	91.05	85.16	64.69	79.82	72.71	83.18	76.86	72.93	72.32	68.9	79.62
ENSGALG00000007663	ENSGALG00000007663	KDM3B	13	18246001	18303342	29.86	25.01	26.86	24.04	23.36	19.5	22.6	28.95	22.92	17.86	16.15	21.18	31.41	27.37	27.66	16.44	23.56	20.08	23.13	20.41	18.26	27.73	20.57	19.72	21.33	19.06	19.85	21.42	18.69	20.89
ENSGALG00000017365	ENSGALG00000017365	REEP2	13	18309058	18318275	12.29	13.11	13.14	10.47	11.41	9.11	11.94	15.34	17.86	11	0	0	14.22	15.83	12.3	6.41	11.83	11.27	12.71	7.93	9.32	10.14	9.72	8.91	10.28	10.05	9.62	10.08	9.49	9.31
ENSGALG00000007669	ENSGALG00000007669	EGR1	13	18348954	18351756	0.32	0.7	0.31	2.81	3.88	7.6	9.45	11.36	2.18	4.1	0	10.63	0.45	2.48	0.63	2.3	4.77	10.69	3.73	5.99	1.49	1.28	1.05	0.84	4.1	4.15	5.91	15.44	24.6	14.08
ENSGALG00000038761	ENSGALG00000038761	-	13	18366898	18368822	0	0	0	0.47	0.93	0.38	0.87	0.17	0.51	0.51	0	0	0	0.94	0.46	0.22	0.54	0.46	0	0.6	0.51	0.4	0	0.42	0.9	0.53	0.42	0.92	0.64	1.06
ENSGALG00000041804	ENSGALG00000041804	-	13	18366898	18368822	1.51	2.36	1.32	1.83	2.64	0.41	0	1.43	1.39	1.63	0	0	0.45	1.77	1.01	1.66	0.61	1.71	1.49	1.12	1.11	1.75	1.39	2.96	3.5	2.4	3.9	2.67	1.34	3.68
ENSGALG00000030678	ENSGALG00000030678	-	14	37409	40539	0	0	0	0	0	0	0	0	0	0	0	0	0	0	0	0	0	0	0	0	0	0	0	0	0	0	0	0	0	0
ENSGALG00000034829	ENSGALG00000034829	PDXDC1	14	52156	73324	6.95	7.91	9.36	9.37	10.16	6.78	6.85	6.69	7.15	9.54	0	0.63	5.77	6.05	8.41	7.78	7.8	8.15	6.43	8.98	8.69	7.4	7.57	8.19	8.82	9.35	10.5	9.4	11.84	10.09
ENSGALG00000040905	ENSGALG00000040905	NTAN1	14	74869	82668	14.85	14.03	14.66	11.53	12.29	11.23	9.56	7.8	13.35	13.55	29.77	3.8	6.89	14.49	11.91	12.11	10.75	13.05	6.88	12.96	15.62	6	10.97	11.8	13.11	11.47	13.42	16.64	12.04	13.11
ENSGALG00000041989	ENSGALG00000041989	RRN3	14	83579	97788	15.86	17.69	18.44	17.52	18.79	12.82	14.12	9.52	15.11	19.06	32.88	30.55	9.84	14.41	17.6	12.3	15.25	16.41	17.45	19.77	16.86	7.84	12.08	12.44	14.06	11.63	12.06	15.64	11.12	13.47
ENSGALG00000033690	ENSGALG00000033690	RSL1D1	14	106786	112179	60.72	71.7	81.31	67.97	72.36	50	49.44	31.97	89.32	91.85	47.64	6.95	29.18	73.83	80.57	74.78	61.25	78.28	38.96	88.13	100.72	25.57	50.9	74.32	70.7	64.26	79.69	70.51	65.58	69.37
ENSGALG00000039500	ENSGALG00000039500	GSPT2	14	117739	143255	58.47	50.02	69.55	57.95	55.67	35.61	34.31	40.97	73.46	62.22	36.27	26.58	35.58	48.59	63.53	43.85	39.14	57.27	30.91	59.72	66.27	34.91	40.61	58.74	61.25	48.01	60.94	65.09	48.69	56.23
ENSGALG00000042013	ENSGALG00000042013	-	14	156911	159921	6.27	8.56	8.17	5.45	4.95	4.17	6.02	0	5.31	3.86	0	13.03	2.34	5.55	8.82	1.95	1.82	8.29	5.78	3.72	4.73	8.95	4.56	2.71	8.98	5.3	3.74	2.35	6.91	5.58
ENSGALG00000039855	ENSGALG00000039855	SNX29	14	165376	221083	2.23	2.58	1.63	2.42	2.35	2.62	2.94	1.66	0.98	1.47	0	0	2.67	2.39	2.23	1.48	2.21	1.87	3.59	1.85	1.32	3.13	1.41	1.54	1.66	2.12	1.65	2.28	1.77	2.01
ENSGALG00000036315	ENSGALG00000036315	-	14	231575	239584	0	0	0	0.19	0	0.29	0.23	0	0.23	0	0	0	0.27	0.27	0	0	0.21	0	0	0	0	0	0	0	0	0	0.16	0	0.2	0.43
ENSGALG00000040854	ENSGALG00000040854	CPPED1	14	263759	303205	8.81	8.1	10.38	5.82	7.3	5.53	6.49	3.17	7.93	6.73	6.72	0.79	2.58	7.26	7.32	4.71	6.07	7.48	3.75	8.55	5.67	3.23	5.26	6.46	7.66	7.13	7.28	7.45	6.8	6.56
ENSGALG00000035799	ENSGALG00000035799	SHISA9	14	323769	336679	11.86	9.32	8.93	9.13	4.61	16.07	13.21	7.17	4.43	6.99	125.78	34.18	8	9.86	10.6	2.17	6.85	4.71	11.34	7.26	5.73	6.67	8.55	6.99	5.65	4.81	3.57	6.27	5.5	5.47
ENSGALG00000038759	ENSGALG00000038759	-	14	461107	478036	3.44	1.68	1.87	1.5	1.66	0.92	2.21	0.91	0.91	0.82	0	0	0.64	0.87	1.21	1.07	0.83	1.08	0.88	1.02	1.17	1.23	1.79	2.23	1.39	1.46	0.64	0.86	1.27	0.51
ENSGALG00000002981	ENSGALG00000002981	ERCC4	14	668702	679472	7.2	4.5	7.21	4.27	4.27	2.38	2.09	3.89	5.13	4.79	0	0	2.68	6.01	6.67	4.43	3.08	4.03	2.4	4.17	4.29	2.71	2.99	3.37	4.9	3.77	3.71	5.79	3.24	3.96
ENSGALG00000003026	ENSGALG00000003026	MRTFB	14	693145	750746	9.54	8.49	8.91	10.66	11.53	8.18	8.18	7.88	10.82	9.13	2.39	3.38	6.27	9.73	8.52	5.65	10.09	8.18	7.65	9.17	7.88	6.89	7.68	8.75	10.9	9.54	9.57	12.27	8.77	9.39
ENSGALG00000003091	ENSGALG00000003091	PARN	14	793824	828456	16.7	16.96	19.92	17.83	19.18	9.4	12.06	11.91	21.41	19.25	1.43	0.51	7.12	16.5	18.35	15.55	14.62	16.28	9.31	21.07	19.47	7	12.31	15.52	19.85	14.76	21.22	20.94	15.48	18.5
ENSGALG00000003111	ENSGALG00000003111	BFAR	14	832253	836956	4.48	2.93	4.08	7.04	6.52	3.11	4.19	1.44	5.4	6.97	0	3.47	2.49	4.22	6.24	5.2	5.01	4.94	2.05	6.73	6.3	3.58	5.64	5.05	8.74	6.36	8.72	8.66	5.68	5.62
ENSGALG00000021314	ENSGALG00000021314	PLA2G10	14	838541	848893	3.36	3.34	1.59	1.7	0.43	2.28	1.04	0.97	1.55	1.67	0	0	0.61	0.93	1.72	0.76	0.95	0.85	0.25	0.41	1.11	0.87	0.51	1.32	0.87	0.46	1.82	2.14	0.9	0.97
ENSGALG00000032684	ENSGALG00000032684	-	14	858244	860724	2.32	2.16	2.35	2.42	2.45	1.12	1.04	1.82	2.25	2.33	0.87	0	1.54	2.57	2.76	0.6	1.54	1.69	1	1.95	2.07	1.26	1.24	0.81	1.86	1.37	1.39	2.21	1.54	1.58
ENSGALG00000003143	ENSGALG00000003143	ZC3H7A	14	866749	888736	9.19	8.4	10.01	7.9	8.44	6.82	7.49	6.11	9.11	8.05	2.01	2.13	6.07	7.28	9.45	7.54	6.88	8.31	5.8	9.59	8.16	5.6	7.37	6.61	8.95	8.3	8.99	10.64	8.06	8.58
ENSGALG00000003154	ENSGALG00000003154	TXNDC11	14	888915	909119	9.81	10.82	14.47	10.2	8.73	4.15	5.08	5.45	11.03	8.87	0	0	4.63	11.94	11.38	6.13	8.04	8.39	3.66	8.27	6.58	5.61	9.17	11.54	11.56	9.26	11.3	10.89	8.75	10.32
ENSGALG00000028876	ENSGALG00000028876	SNN	14	909965	914567	7.89	7.9	8	5.77	5.44	5.24	4.71	2.04	7.03	7.32	0	2.28	2.23	6.6	8.85	5.68	3.67	6.38	3.78	8.54	8.15	1.82	2.31	3.82	5.22	3.98	4.49	6.75	4.59	4.73
ENSGALG00000037559	ENSGALG00000037559	-	14	921026	922877	0.18	0.29	0.08	0	0.26	0	0.24	0.1	0	0	0	0	0.73	0.47	0.45	0.08	0.29	0.05	0.23	0.06	0.11	0.13	0	0	0.07	0	0.05	0.37	0	0
ENSGALG00000003217	ENSGALG00000003217	LITAF	14	926663	933480	7.53	4.7	4.06	0.73	0.74	0.64	1.42	0.48	1.79	0.91	0	0	3.75	8.84	11.55	1.25	2.8	2.43	1.11	4.91	1.27	0.22	0	0.26	0.54	0.34	0	1.05	0.55	0.83
ENSGALG00000003378	ENSGALG00000003378	USP42	14	945678	958416	8.27	5	6.54	4.2	4.42	2.96	3.59	2.96	6.3	4.07	0	0	3.13	4.88	6.59	2.83	2.84	4.25	1.88	5.98	5.61	3.78	3.8	4.94	4.87	3.61	4.44	7.76	4.19	4.44
ENSGALG00000003391	ENSGALG00000003391	EIF2AK1	14	960220	976442	7.6	7.5	6.77	6.64	5.88	6.15	6.69	4.53	5.39	5.69	5.46	1.29	4.63	6.35	6.46	4.61	6.04	6.63	6.14	7.87	6.14	5.59	7.84	7.37	5.69	6.3	6.11	6.55	6.84	5.83
ENSGALG00000003400	ENSGALG00000003400	AIMP2	14	976633	979055	60.19	72.57	72.9	60.24	71.42	43.71	43.65	39.54	76.15	76.69	1.49	17.91	37.91	63.73	63.41	63.81	48.27	63.97	41.73	77.5	93.95	36.2	63.3	78.95	66.67	62.69	84.06	69.45	65.48	71.44
ENSGALG00000003430	ENSGALG00000003430	PMS2	14	979255	991301	8.52	8.32	10.69	8.85	9.68	8.25	8.35	5.86	9.93	9.95	6.53	1.49	6.5	9.1	11.53	7.35	8.52	8.48	8.04	9.83	10.62	4.47	7.39	8.83	7.96	7.33	7.63	9.89	7.93	8.04
ENSGALG00000045376	ENSGALG00000045376	-	14	992408	1004787	0.26	0.36	0.43	1.1	0.7	0.74	0.54	0.11	0.22	0.72	0	0	0.33	0.6	0.6	0.47	0.77	0.7	1.08	0.43	0.4	0.75	0.41	0.23	0.66	0.37	0.34	0.96	0.58	0.34
ENSGALG00000003458	ENSGALG00000003458	CCZ1	14	1005407	1019260	15.64	10.91	13.13	10.08	11.33	6.24	6.64	5.16	12.36	10.48	1.74	3.51	3.65	8.91	12.03	8.01	6.38	9.58	3.99	12.15	12.75	4.48	9.55	8.99	11.26	9.28	14.36	9.85	9.79	11.07
ENSGALG00000003462	ENSGALG00000003462	OCM	14	1022707	1026097	0.17	0	0	0.12	0	0	0	0	0	0.19	0	0	0.17	0	0.12	0.43	0.13	0.29	0.28	0.12	0.1	0	0.14	0.3	0.12	0	0	0.17	0.13	0
ENSGALG00000021286	ENSGALG00000021286	-	14	1031865	1035226	0.08	0	0.13	0	0	0	0	0	0.13	0.04	0	0	0.08	0.31	0.11	0.06	0.06	0.17	0	0.16	0.05	0.76	0	0.13	0.11	0.06	0.18	0.46	0.11	0.06
ENSGALG00000003465	ENSGALG00000003465	OCM2	14	1040455	1045908	0.22	0.11	0.13	0.1	0	0.08	0.06	0.15	0.06	0.08	0	0	0.07	0.15	0.1	0.12	0.11	0.08	0.18	0.05	0.09	0.31	0	0	0.36	0.22	0	0	0.27	0.17
ENSGALG00000003479	ENSGALG00000003479	LMTK2	14	1080574	1101282	11.9	12.79	13.78	15.41	13.96	7.5	8.95	11.84	14.77	13.82	1.15	2.13	11.31	12.86	13.35	10.34	13.98	12.25	9.48	11.17	12.19	8.26	12.48	13.59	14.36	13.45	14.6	13.35	13.19	13.65
ENSGALG00000031306	ENSGALG00000031306	-	14	1108456	1108957	0	0	0	0	0	0	0	0	0	0	0	0	0	0	0	0.23	0	0.15	0	0	0	0	0	0	0	0	0	0	0	0
ENSGALG00000003507	ENSGALG00000003507	TECPR1	14	1112493	1131672	0.34	0.23	0.46	0.35	0.34	0.31	0.21	0.72	0.29	0.27	0	0	0.7	0.24	0.34	0.52	0.51	0.47	0.4	0.38	0.26	0.41	0.36	0.42	0.45	0.25	0.39	0.27	0.28	0.59
ENSGALG00000041914	ENSGALG00000041914	BRI3	14	1137303	1147361	48.3	57.36	57.42	47.99	51.59	52.33	42.69	46.54	40.96	43.42	219.84	20.61	44.43	44.71	45.31	63.8	43.51	63.5	41.67	49.62	54.89	44.25	43.99	48.9	38.44	40.69	40.93	28.08	32.49	39.22
ENSGALG00000003548	ENSGALG00000003548	BAIAP2L1	14	1148770	1183417	6.1	8.09	8.55	8.27	8.19	3.76	2.79	5.6	7.57	8.09	0	0	4.73	8.06	7.38	5.35	5.3	6.31	2.36	5.53	5.47	5.48	6.6	7.45	7.64	9.57	11.05	6.88	7.53	7.76
ENSGALG00000003562	ENSGALG00000003562	NPTX2	14	1225062	1235848	5.5	5.65	5.01	5.14	9.48	6.92	6.65	2.25	1.8	1.55	2.5	2.52	6.25	3.53	3.8	4.8	3.51	1.91	2.21	2.26	2.64	5.38	4.44	5.43	6.5	4.29	8.86	4.75	5.7	6.71
ENSGALG00000003569	ENSGALG00000003569	TMEM130	14	1309030	1318031	3.41	3.45	3.43	2.7	2.85	1	0.43	1.91	3.5	2.68	0	0	0.95	3.46	3.32	3.08	2.24	3.83	1.03	2.91	3.43	1.74	1.88	2.95	2.18	2.29	3.29	2.51	2.81	3.71
ENSGALG00000003596	ENSGALG00000003596	TRRAP	14	1319981	1397532	12.67	10.11	12.17	15.52	14.97	11.76	13.29	12.93	12.1	14.96	2.72	3.79	10.41	11.96	13.4	13.14	15.94	15.37	15.36	14.61	17.24	10.94	10.76	11.09	14.97	12.8	12.68	14.97	13.09	13.62
ENSGALG00000045739	ENSGALG00000045739	-	14	1581303	1589233	0	1.33	0.74	0.59	0	0	1.45	1.81	0	0.47	0	0	0	0	1.2	0.71	0.66	1.42	1.39	0.58	0	0	1.41	0	0	0	0	3.4	1.87	0.67
ENSGALG00000044794	ENSGALG00000044794	-	14	1593217	1594272	0.71	0	0	0	0.5	0	0	0	0.3	0.39	0	0	0	0	0	0	0.27	0.2	0	0.24	0	0	0	0.92	0.76	0	0	1.06	1.04	0
ENSGALG00000038768	ENSGALG00000038768	FAM20C	14	1727504	1778937	0.71	0.74	0.77	0.87	1.08	0.51	0.36	0.76	0.45	0.72	3.72	0	0.77	0.54	1.13	1.09	0.51	1.16	0.63	0.73	0.97	0.17	0.64	0.46	0.98	0.72	0.46	0.59	0.17	0.33
ENSGALG00000024294	ENSGALG00000024294	-	14	1802277	1820438	0	0	0	0	0	0.36	0	0.36	0	0	0	0	0	0	0	0	0	0.19	0	0	0	0	0	0	0	0.25	0	0	0	0.8
ENSGALG00000043502	ENSGALG00000043502	-	14	1802277	1820438	0	0	0	0.76	0.51	1.17	0	0.39	0	0.2	0	0	0	0.74	0.26	0.3	0	0	0	0	0.89	0.52	0	0.32	0.52	1.65	0.87	0	0	0.29
ENSGALG00000003642	ENSGALG00000003642	PDGFA	14	1992074	2013552	49.48	55.61	48.36	67.64	82.12	55.57	34.71	21.06	15.57	19.36	13.2	7.65	49.17	70.93	64.76	50.36	80.41	36.29	33.59	24.87	36.24	66.44	81.66	89.42	57.78	65.37	73.86	39.18	62.8	63.6
ENSGALG00000003675	ENSGALG00000003675	PRKAR1B	14	2034749	2121330	3.96	3.14	2.95	1.92	2.83	3.28	2.9	3.21	3.11	2.14	2.95	9.41	4.64	2.42	2.87	1.15	2.39	1.44	1.97	2.39	1.19	3.77	3.77	2.72	3.06	2.74	1.95	3.54	3.3	2.99
ENSGALG00000003684	ENSGALG00000003684	-	14	2132067	2141735	2.28	1.82	3.96	2.58	3.27	1.86	1.45	2.25	3.68	3.19	0.83	0	1.58	3.22	3.13	1.98	2.42	2.89	1.52	3.06	3.42	1.67	1.85	2.2	2.16	2.95	3.1	2.81	3.51	2.56
ENSGALG00000003781	ENSGALG00000003781	SUN1	14	2147014	2174549	13.35	13.39	17.62	13.24	13.56	7.12	8.08	8.6	18.81	16.29	2.03	0	6.17	13.59	18.2	11.56	10.38	13.75	6.25	16.1	14.64	6.52	10.92	13.33	13.92	12.69	15.49	15.11	11.78	14.65
ENSGALG00000003798	ENSGALG00000003798	GET4	14	2176462	2185844	46.6	50.2	56.44	37.86	41.48	25.13	25.68	30.12	48.84	41.41	6.45	4.8	24.41	44.16	49.18	40.33	32.35	39.37	19.59	42.04	50.28	24.53	36.16	47.24	44.44	36.36	44.9	44.67	33.94	43.51
ENSGALG00000003819	ENSGALG00000003819	ADAP1	14	2188396	2214314	0.88	1.77	0.87	1.93	1.5	2.01	2.36	1.74	1.39	0.96	7.88	4.18	0.5	0.13	1.15	0.63	0.97	0.49	1.65	0.94	0.23	4.31	1.36	0.76	2.34	2.36	2.03	4.28	4.53	2.99
ENSGALG00000027698	ENSGALG00000027698	COX19	14	2235666	2237645	8.53	6.84	10.66	6.62	7.89	3.86	5.1	5.24	12.06	13.35	2.28	1.01	4.21	8.45	10.73	8.58	7.93	8.54	4.37	11.86	7.57	3.22	8.8	10.13	9.21	5.99	8.58	8.78	7.28	9.65
ENSGALG00000044199	ENSGALG00000044199	CYP2AC7	14	2243622	2249683	0.05	0.43	0.05	0.11	0.04	0.12	0.14	0	0.28	0.15	0	0	0.05	0.28	0.27	0.05	0.13	0.21	0.05	0.15	0.13	0.16	0.05	0.14	0.28	0.12	0.07	0.27	0	0.22
ENSGALG00000021238	ENSGALG00000021238	-	14	2253324	2260409	6.42	10.13	8.36	10.67	5.41	3.14	2.12	12.79	8.98	9.28	2.54	11.63	10.74	13.6	11.92	9.88	12.13	8.84	4.05	6.75	3.92	8.5	10.78	12.39	7.36	8.32	9.29	6.24	9.7	8.35
ENSGALG00000045037	ENSGALG00000045037	CYP2W1	14	2263230	2268407	2.03	0.99	1.1	1.15	1.6	1.01	2.06	1.82	2.31	1.08	3.97	1.05	1.96	1.35	2.01	0.89	1.77	1.38	2.08	1.25	1.22	2.72	0.47	0.82	1.68	1.14	0.98	1.46	1.02	1.2
ENSGALG00000004055	ENSGALG00000004055	C7orf50	14	2277632	2300490	45.07	41.05	36.42	25.54	28.2	33.55	33.58	35.03	33.08	32.45	9.05	19.23	38.87	43.86	44.32	27.13	27.99	27.7	39.36	35.12	30.38	23.54	27.66	32.98	21.32	25	23.64	20.23	27.2	19.9
ENSGALG00000004058	ENSGALG00000004058	GPR146	14	2300789	2333438	0.87	0.53	0.63	1.95	1.09	1.59	1.16	2.06	3.99	5.22	1.13	1.2	0.52	0.76	0.45	0.9	1.02	2.3	1.44	2.3	1.39	1.92	1.42	1.01	2.72	2.23	1.59	4.62	3.88	1.8
ENSGALG00000004064	ENSGALG00000004064	GPER1	14	2354793	2358320	0.24	0.24	0.17	1.45	1.07	0.83	0.77	0.67	0.7	1.16	0	0	0.27	0.16	0.25	0.2	0.85	0.48	0.93	0.43	0.36	0.62	0.69	0.54	1.24	0.41	0.21	1.33	1.24	0.4
ENSGALG00000003122	ENSGALG00000003122	ZFAND2A	14	2374086	2377099	9.74	15.21	10.87	11.75	12.54	11.76	12.9	11.74	23.82	17.97	0	0	8.09	10.52	12.57	13.9	10.57	9.41	6.4	11.8	12.17	3.94	9.19	15.02	11.16	9.04	9.12	13.64	14.09	9.77
ENSGALG00000039292	ENSGALG00000039292	UNCX	14	2399266	2402225	0	0	0	0	0	0	0	0.16	0	0	0	0	0	0	0	0	0	0.08	0	0.2	0	0	0	0	0	0	0	0	0	0
ENSGALG00000031466	ENSGALG00000031466	-	14	2500859	2504187	0	0	0.11	0	0	0	0	0.41	0.17	0.25	0	0	0	0	0.05	0.16	0	0.36	0	0.04	0.08	0.09	0.05	0	0	0.05	0.08	0	0.05	0
ENSGALG00000041959	ENSGALG00000041959	-	14	2509011	2530537	0.04	0.07	0	0	0	0.05	0	0.56	0.37	0.26	0	0	0.13	0	0.03	0	0.03	0.17	0.11	0	0.13	0.13	0.04	0.08	0	0	0.21	0.09	0.03	0.1
ENSGALG00000004070	ENSGALG00000004070	MICALL2	14	2534245	2556248	0.78	1.05	0.61	0.52	0.5	0.28	0.32	1.86	1.61	1.77	0	0	0.89	1.09	0.52	0.74	1.1	0.99	0.85	0.61	0.61	1.59	0.31	0.45	0.64	0.2	0.49	1.12	0.74	0.38
ENSGALG00000004104	ENSGALG00000004104	INTS1	14	2565758	2592534	24.37	20.52	22.33	23.51	22.26	20.95	25.54	27.04	19.29	21.28	15.45	18.31	27.26	24.27	24.85	21.31	25.49	23.03	26.16	22.76	21.4	24.31	22.24	21.7	22.96	22.54	20.69	21.67	22.2	22.2
ENSGALG00000039611	ENSGALG00000039611	-	14	2593225	2601741	2.22	1.95	2.17	2.11	1.75	2.16	1.12	4.21	2.7	2.24	0.98	4.15	4.41	2.94	2.5	3.58	3.12	4.57	2.41	2.78	2.28	3.12	1.95	1.32	1.45	1.22	1.49	1.34	1.88	1.36
ENSGALG00000004189	ENSGALG00000004189	MAFK	14	2603870	2613769	17.2	16.59	15.39	17.9	16.02	17.23	23.46	28.38	20.38	26.2	30.51	55.52	35.62	20.98	19.34	22.88	25.87	25.44	32.49	17.1	20.06	20.64	19.9	18.08	22.03	19.25	17.4	17.64	22.11	16.18
ENSGALG00000040183	ENSGALG00000040183	-	14	2603870	2613769	0.82	1.28	0.71	1.43	1.15	0	0	1.75	0.7	0.9	0	0	1.23	0.83	1.44	3.41	0.32	0.92	0.67	3.35	0	0.59	1.37	1.78	1.18	0.62	0.98	3.29	2.42	0.33
ENSGALG00000004199	ENSGALG00000004199	TMEM184A	14	2620612	2624459	5.23	4.97	3.63	3.85	4.47	1.37	3.3	2.74	2.06	2.04	1.19	1.26	4.08	4.14	2.67	4.03	4.11	4.01	3.17	1.75	2.29	6.18	3.91	3.47	3.96	6.1	4.26	2.12	3.79	2.94
ENSGALG00000004203	ENSGALG00000004203	PSMG3	14	2628812	2631560	46.17	50.32	49.97	59.23	50.73	58.36	51.11	32.92	45.63	50.17	157.54	95.86	37.91	45.71	53.6	57.13	46.14	47.89	45.25	50.03	48.43	37.77	48.28	46.4	52.21	52.06	57.33	45.85	52.32	52.74
ENSGALG00000004209	ENSGALG00000004209	ELFN1	14	2744878	2747269	0.92	0.75	0.61	0.64	1.24	1.26	1.14	0.79	0.34	0.3	2.89	5.53	0.96	0.52	0.73	0.43	0.8	1.11	2.64	0.58	0.58	1.06	0.4	0.29	1.01	0.64	0.49	0.41	0.73	0.44
ENSGALG00000004224	ENSGALG00000004224	MAD1L1	14	2762765	3079913	20.42	18.52	19.09	16.27	15.39	24.48	22.57	23.14	15.88	12.66	44.46	49.2	32.13	22.06	21.69	13.89	19	14.08	27.4	14.78	15.44	27.32	18.12	14.9	14.15	14.68	12.34	14.86	16.26	13.01
ENSGALG00000004238	ENSGALG00000004238	MRM2	14	3082585	3084852	7.43	9.66	9.81	10.83	9.4	8.19	6.92	7.57	11.18	11.65	5.51	1.46	5.25	10	11.11	9.33	9.69	10.84	7.07	11.75	12.47	3.64	8.84	10.91	10.96	10.73	10.71	8.14	9.88	11.25
ENSGALG00000004245	ENSGALG00000004245	NUDT1	14	3084873	3088878	48.65	50.06	51.45	44.5	48.46	53.94	72.9	39.9	48	44.4	328.26	172.36	45.48	40.96	46.18	37.63	46.28	36.71	59.43	38.22	42.26	41.93	47.72	51.49	40.77	37.42	39.52	39.37	43.76	35.8
ENSGALG00000004255	ENSGALG00000004255	SNX8	14	3093844	3110665	6.36	7.61	9.46	11.61	12.6	8.88	7.79	10.07	10.06	14.9	7.75	7.05	6.9	9.01	10.19	8.63	12.76	11.26	11.54	9.79	10.2	8.48	11.35	11.61	11.64	11.16	12.49	13.85	11.59	10.85
ENSGALG00000040999	ENSGALG00000040999	EIF3B	14	3113839	3128898	186.01	188.79	205.99	202.61	179.81	197.83	192.59	243.32	240.56	233.91	796.2	640.3	222.07	201.38	213.91	209.17	212.88	214.17	225.04	213.76	221.3	187.41	191.76	196.8	211.25	192.83	211.17	202.24	186.95	205.72
ENSGALG00000004276	ENSGALG00000004276	CHST12	14	3145181	3146474	4.3	3.7	3.55	4.18	3.64	3	3.55	2.44	2.7	3.66	1.16	3.7	3.1	5.03	3.39	3.14	4.31	3.35	3.29	3.07	2.64	4.56	5.25	5.83	3.82	4.35	3.76	2.82	4.42	3.7
ENSGALG00000004279	ENSGALG00000004279	GRIFIN	14	3150714	3199074	0	0	0.1	0	0	0	0	0	0	0	0	0	0	0	0.08	0	0	0	0	0	0	0	0	0	0	0	0	0	0	0
ENSGALG00000024260	ENSGALG00000024260	-	14	3150714	3199074	0	0	0.06	0	0	0	0	0	0	0	0	0	0	0	0.05	0	0	0	0	0	0	0	0	0	0	0	0	0	0	0
ENSGALG00000033476	ENSGALG00000033476	-	14	3150714	3199074	0.06	0.1	0.11	0	0	0	0	0	0	0.03	0	0	0	0	0.22	0.1	0.05	0	0	0	0	0	0	0	0	0	0	0	0	0
ENSGALG00000038515	ENSGALG00000038515	LFNG	14	3231455	3241840	1.24	0.8	0.47	0.42	0.83	1.33	2.34	0.24	0.14	0.1	0	1.59	0.67	0.36	0.25	0.32	0.22	0.82	0.68	0.58	0.37	0.46	0.9	0.33	0.59	0.98	0.82	0.64	1.03	0.56
ENSGALG00000004310	ENSGALG00000004310	TTYH3	14	3249589	3315833	18.6	14.32	11.63	11.49	11.13	13.98	20.38	17.2	17.36	20.83	26.63	17.89	16.94	15.06	16.76	15.6	11.08	26.04	19.96	23.11	15.13	11.22	11.57	9.84	12.2	10.63	8.48	16.83	14.78	12.06
ENSGALG00000004329	ENSGALG00000004329	-	14	3323397	3344856	12.35	9.04	8.33	9.85	7.75	8.03	8.56	7.38	7.98	8.33	0	0.71	6.96	8.58	9.17	8.64	8.95	9.69	7.66	11.48	8.5	8.71	10.18	9.54	8.45	11.06	10.15	6.94	10.09	8.53
ENSGALG00000004348	ENSGALG00000004348	-	14	3345290	3350085	2.21	1.62	2.1	1.39	1.6	2.87	2.89	1.39	1.46	1.25	29.19	6.89	3.85	1.68	2.28	1.78	2.14	1.46	2.66	2.11	2.34	1.78	2.13	1.25	1.14	1.25	1.61	1.31	1.17	1.58
ENSGALG00000004358	ENSGALG00000004358	-	14	3368680	3375746	0	0	0	0	0	0	0	0	0	0.03	0	0	0	0.11	0	0	0	0	0	0	0	0	0	0	0	0.04	0.03	0	0	0.04
ENSGALG00000004368	ENSGALG00000004368	GNA12	14	3384940	3387376	18.03	15.92	20.82	21.09	15.98	5.98	7.96	9.9	14.04	15.47	0	2.46	5.45	14.06	13.42	13.51	9.85	15.24	4.12	11.54	11.52	9.51	11.44	15.59	19.59	16.35	24.54	16.7	13.81	20.25
ENSGALG00000004398	ENSGALG00000004398	CARD11	14	3435736	3475031	0	0	0	0.2	0.01	0	0.25	0.06	0	0.02	0	0	0	0.04	0.03	0.03	0.03	0	0.03	0	0	1.05	0.02	0	0	0.05	0.04	0.29	0.06	0.12
ENSGALG00000004420	ENSGALG00000004420	SDK1	14	3530846	3889914	15.36	14.06	15.92	23.2	22.46	14.31	13.61	16.68	8.66	9.06	6.86	11.4	20.86	15.56	13.94	12.15	17.08	10.5	10.97	7.65	8.83	35.75	25.81	23.1	22.18	26.95	25.46	17.18	22.77	26.73
ENSGALG00000004436	ENSGALG00000004436	CYP3A4	14	3893186	3904532	0.16	0.82	0.86	2.13	0.79	0.53	0.25	2.07	3.04	6.42	0.52	2.19	0.79	1	0.58	3.34	1.89	4.61	0.41	2.08	2.39	1.04	1.43	2.08	1.46	2.01	2.6	1.45	1.53	1.93
ENSGALG00000004449	ENSGALG00000004449	CYP3A5	14	3928051	3937393	0	0	0	0	0.08	0	0	0.3	0.43	0.68	1.77	0	0.06	0.06	0	0.37	0.04	0.35	0.05	0.08	0.17	0	0	0	0.04	0.04	0.1	0.06	0	0.04
ENSGALG00000004460	ENSGALG00000004460	FOXK1	14	3958383	4000740	10.25	10.71	10.51	11.33	10.84	8.51	8.01	13.26	12.53	11.33	8.52	6.96	8.97	9.57	10.16	9.77	11.58	11.64	7.42	9.46	9.48	10.89	9.83	13.5	10.52	11.15	9.85	9.17	9.57	11.56
ENSGALG00000040528	ENSGALG00000040528	AP5Z1	14	4009889	4027865	4.46	4.65	4.06	4.03	4.38	4.19	5.22	6.68	4.48	3.56	0	1.96	4.97	4.35	4.74	4.02	4.55	4.98	3.88	5.35	3.97	4.7	4.43	3.58	3.83	4.32	4.18	4.08	4.03	5.1
ENSGALG00000004504	ENSGALG00000004504	RADIL	14	4030123	4041511	0.21	0.11	0.06	0.14	0.28	0.26	0.16	0.21	0.17	0.02	0.92	0	0.08	0.09	0.05	0	0.14	0.1	0	0.02	0	0.48	0.11	0.08	0.11	0.21	0.06	0.06	0.04	0.07
ENSGALG00000004530	ENSGALG00000004530	MMD2	14	4047603	4058713	0.61	0.45	0.34	0.4	0.18	0.38	0.88	0.17	0.36	0.21	0	0	0.16	0.13	0.07	0.16	0.1	0.2	0.24	0.04	0.31	0.28	0.08	0.06	0.02	0.02	0.1	0	0.02	0.18
ENSGALG00000004557	ENSGALG00000004557	WIPI2	14	4061532	4082360	40.85	41.9	32.71	31.76	32.75	27.53	30.94	20.37	25.78	29.14	111.96	21.99	20.44	33.26	31.18	33.82	24.89	29.22	26.05	32.25	33.71	22.57	29.98	29.93	25.67	30.36	30.16	30.14	29.27	30.49
ENSGALG00000010497	ENSGALG00000010497	SLC29A4	14	4092938	4098100	2.31	2.83	2.39	1.87	1.93	6.09	12.02	1.05	0.37	0.6	0	3.66	1.81	2.22	1.43	0.91	0.94	1.22	1.4	1.04	1.36	1.65	1.01	1.19	1.93	1.07	1.02	1.48	0.89	0.96
ENSGALG00000040770	ENSGALG00000040770	TNRC18	14	4101242	4145400	37.33	35.19	36.93	47.13	39.84	69.94	58.24	76.44	34.57	36.25	135.37	190.92	92.38	48.11	44.17	42.46	66.84	41.95	96.68	38.21	40.7	72.56	49.82	38.43	42.01	44.79	37.38	46.29	45.05	45.62
ENSGALG00000031714	ENSGALG00000031714	-	14	4152130	4158260	0.13	0	0.51	0.86	0	0	0	0	0.31	0.69	0	0	0.65	0.17	0.62	0.13	0	0.34	0.96	0.3	0.13	0	0.14	0.44	0.16	0.37	0.26	0.3	0	0.5
ENSGALG00000042207	ENSGALG00000042207	-	14	4152130	4158260	1.18	2.92	2.01	2.21	1.8	3.25	2.69	2.09	1.76	2	9.24	8.18	2.15	3.46	2.43	2.52	2.97	1.5	1.44	1.71	1.86	1.26	1.61	1.71	1.64	2.01	1.38	2.52	2.39	1.18
ENSGALG00000004611	ENSGALG00000004611	FBXL18	14	4163979	4187079	6.31	6.64	6.07	8.22	7	7.03	7.82	6.98	7.43	8.02	6.11	7.67	6.57	6.28	7.43	6.42	8.74	7.43	7.86	6.45	7.05	7.25	5.76	7.3	6.7	6.56	5.89	7.41	7.35	6.68
ENSGALG00000009621	ENSGALG00000009621	ACTB	14	4191290	4195531	2012.12	2273.38	2182.1	2508.8	2431.39	2235.24	1852.99	2593.2	2729.28	2989	640.33	1276.66	2002.97	2331.84	2022.93	2648.06	2013.19	2528.88	1610.61	2410.21	2418.72	2465.37	2837.01	3215.12	3423.72	3300.87	3447.93	3576.82	3705.69	3779.12
ENSGALG00000021128	ENSGALG00000021128	FSCN1	14	4206720	4212949	116.86	95.36	85.51	88.12	95.07	145.66	164.96	224.97	153.02	141.7	717.16	596.68	159.36	100.83	85.85	136.65	116.12	134.09	156.9	101.83	108.55	130.89	99.5	85.45	101.6	105.35	74.61	115.95	129.86	103.39
ENSGALG00000004629	ENSGALG00000004629	RNF216	14	4213302	4270728	20.58	17.49	14.57	17.6	15.95	26.24	31.27	37.64	23.46	22.13	67.45	54.66	30.6	20.22	15.91	23.5	23.59	23.84	28.73	20.68	18.77	23.97	19.25	16.07	17.1	19.2	14.57	17.6	22.07	16.9
ENSGALG00000004655	ENSGALG00000004655	SMURF1	14	4287692	4327213	27.16	20.43	21.26	21.74	18.59	14.57	14.73	20.53	23.41	28.47	3.12	4.65	17.85	20.91	20.23	16.14	19.04	24.34	13.75	22.59	23.29	13.4	14.61	14.38	19.34	13.44	14.1	24.81	17.92	15.47
ENSGALG00000004665	ENSGALG00000004665	KPNA7	14	4329332	4335420	22.48	15.26	14.54	5.59	6.69	8.49	15.22	8.29	4.07	10.67	11.27	6.98	16.91	13.05	20.21	15.74	10.73	13.47	16.73	19.5	15.07	4.11	5.49	6.12	5.32	2.48	1.97	6.48	3.7	1.04
ENSGALG00000004693	ENSGALG00000004693	ARPC1A	14	4366715	4381807	62.21	56.47	66.67	65.74	64.58	55.8	47.36	49.84	77.86	83.3	16.22	14.36	39.6	65.36	68.67	80.18	56.99	77.63	39.44	79.49	84.52	45.45	69.53	81.15	80.71	76.58	85.68	83.58	76.25	84.09
ENSGALG00000032588	ENSGALG00000032588	ARPC1B	14	4384126	4390002	4.21	2.36	2.38	2.15	2.37	4.02	5.94	2.58	2.61	3.07	0.85	0	2.47	1.53	3.19	3.07	1.41	2.44	4.64	2.29	1.65	2	1.53	1.21	2.87	1.91	1.6	5.45	4.46	3.42
ENSGALG00000036552	ENSGALG00000036552	PDAP1	14	4391618	4396704	249.34	218.33	221.49	176.74	230.02	294.25	205.87	256.4	233.5	242.32	30.57	176.79	246.1	235.02	231.12	270.96	242.66	221.02	209.43	208.49	250.81	190.26	222.22	221.97	200.34	226.58	198.66	191.7	217.19	228.32
ENSGALG00000004705	ENSGALG00000004705	BUD31	14	4399143	4401534	62.92	69.5	73.77	61.2	67.48	70.82	81.31	44.54	64.98	68.3	132.94	92.75	52.92	66.07	71.27	76.12	57.64	64.34	72.25	69.64	72.5	56.5	76.94	76.2	62.84	75.24	80.63	61.93	73.52	73.39
ENSGALG00000004711	ENSGALG00000004711	-	14	4401976	4413387	12.85	11.19	11.34	12.89	12.61	14.3	12.39	13.17	13.09	13.1	43.52	26.31	12.21	12.19	10.47	17.6	14.85	13.4	14.66	14.64	17.23	12.21	11.93	11.86	11.51	11.8	12.09	11.23	11.52	10.39
ENSGALG00000004714	ENSGALG00000004714	CPSF4	14	4401976	4413387	30.95	35.14	36.19	29.61	32.64	18.9	18.62	25.04	39.05	38.77	2.31	3.47	15.84	30.9	33.91	31.24	24.39	33.53	16.44	37.11	40.58	15.94	25.68	31.38	35.97	28.02	35.96	30.77	27.45	32.98
ENSGALG00000033001	ENSGALG00000033001	ATP5MF	14	4414436	4415527	294.1	446.95	405.55	316.99	341.68	298.65	246.59	117.41	356.4	357.07	39.92	111.31	118.22	365.38	346.3	494.99	273.83	387.59	213.17	311.5	407.32	98.97	339.67	407.15	271.73	365.09	433.09	255.19	387.48	378.13
ENSGALG00000004721	ENSGALG00000004721	-	14	4461702	4462992	0.15	0	0.39	0.16	0.1	0	0.19	0.63	1.2	1.26	0	0	0.3	0.23	0.26	0.62	0.23	0.46	0.37	0.5	0.36	0.11	0.12	0.13	0.21	0.22	0.13	0.52	0.33	0.12
ENSGALG00000031051	ENSGALG00000031051	-	14	4474496	4485257	0	0	0.14	0.06	0	0	0	0.17	0.35	0.22	0	0	0	0	0.11	0	0	0.14	0.13	0.06	0	0.12	0.14	0	0	0	0	0.16	0.12	0.06
ENSGALG00000041285	ENSGALG00000041285	MAP2K3	14	4510612	4536085	9.81	10.27	9.49	10.24	7.31	11.04	11.45	17.15	11.85	13.99	19.86	13.54	15.4	11.33	10.79	11.57	10.2	9.44	11.41	9.47	11.19	9.61	10.54	9.91	9.72	9.27	8.98	10.41	11.72	8.77
ENSGALG00000004745	ENSGALG00000004745	NATD1	14	4544153	4550391	6.83	5.04	5.13	4.61	6.51	5.51	11.52	4.43	3.84	3.8	3.93	6.61	6.62	4.07	4.86	4.95	3.94	5.96	4.45	6.64	2.71	10.52	5.23	4.08	5.16	7.65	5.58	5.72	6.82	5.7
ENSGALG00000044451	ENSGALG00000044451	-	14	4544153	4550391	0	0	0	0	0	0.16	0	0.47	0	0	6.85	0	0	0	0	0	0	0	2.31	0	0	0.5	0	0	0	0	0	0	0	0
ENSGALG00000004749	ENSGALG00000004749	TMEM11	14	4552554	4560698	25.59	26.91	26.41	18.31	22.78	12.64	13.98	13.28	22.71	20.28	0	3.76	10.92	24.31	24.48	19.21	14.53	22.71	8.29	25.71	21.93	9.89	13.71	19.85	16.31	16.35	17.43	18.86	12.46	18.69
ENSGALG00000004759	ENSGALG00000004759	DHRS7B	14	4563316	4574351	7.31	5.83	7.14	7.38	8.22	5.4	6.24	6.06	8.49	8.97	1.23	4.58	3.25	5.73	7.66	7.51	6.03	8.65	4.35	8.88	8.31	4.49	7	7.61	7.34	7.71	8.61	7.62	8.52	7.99
ENSGALG00000029817	ENSGALG00000029817	USP22	14	4588546	4676355	47.29	42.29	50	48.1	49.15	35.49	34.85	40.08	63.7	59.81	14.85	32.93	25.23	43.23	47.49	49.13	41.93	54.21	29.54	54.46	58.48	22.51	34.98	43.99	48.34	45.97	46.67	50.56	43.94	47.5
ENSGALG00000024122	ENSGALG00000024122	TNFRSF13B	14	4680385	4683518	1.04	0	0.14	0.84	0.23	0.17	0.89	1.01	0.14	0.79	2.51	0	0.48	0.16	0.17	0.66	0.37	0.58	0.86	0.54	0.24	0.46	0.2	0.14	0.63	0.42	0.28	0.24	0.47	0.38
ENSGALG00000004798	ENSGALG00000004798	MPRIP	14	4691168	4749364	32.02	28.18	27.54	36.54	33.96	47.74	52.94	37.32	22.77	23.22	64.81	119.25	47.66	27.31	25.81	30.48	39.45	28.36	43.8	24.67	22.84	64.49	37.15	32.37	35.79	46.42	34.68	33.2	43.94	41.26
ENSGALG00000004816	ENSGALG00000004816	-	14	4757461	4781731	12.47	15.72	14.26	17.23	15.31	13.18	14.36	19.17	18.95	17	9.03	9.59	14.58	16.45	14.03	19.34	19.64	17.52	16.17	18.74	15.05	18.11	19.43	17.62	16.53	18.36	18.63	14.29	17.44	16.25
ENSGALG00000004834	ENSGALG00000004834	COPS3	14	4757461	4781731	44.5	45.98	55.79	44.03	43.29	17.21	21.16	18.38	52.64	46.19	1.03	3.14	11.57	44.43	50.53	39.39	27.39	44.39	14.05	47.5	53.02	12.02	30.97	52.54	45.57	41.33	56.2	48.73	35.74	44.32
ENSGALG00000004842	ENSGALG00000004842	NT5M	14	4784015	4787649	0.49	1.02	0.85	2.38	2.4	3.65	0.98	0.17	0.97	1.16	0	2.71	1.14	0.49	0.34	0.81	0.51	1	1.07	0.55	1.08	1.16	2.58	2.11	1.98	4.05	2.82	2.45	5.28	2.97
ENSGALG00000031214	ENSGALG00000031214	MED9	14	4806066	4809978	19.2	21.77	20.91	17.86	18.09	24.76	19.69	25.68	22.71	18.93	42.73	36.99	23.66	21.58	18.13	23.51	19.66	22.08	23.47	15.85	20.76	26.43	26.33	20.36	17.88	22.73	26.13	22.43	26.6	24.48
ENSGALG00000004860	ENSGALG00000004860	RASD1	14	4811825	4813672	1.41	1.32	1.91	0.98	1.58	1.92	2.79	1.26	0.76	0.68	0	9.37	1.46	1.37	0.79	1.17	0.92	1.88	1.25	1.3	0.58	2.58	1.64	1.02	1.21	1.86	2.42	0.56	1.74	1.43
ENSGALG00000004875	ENSGALG00000004875	PEMT	14	4818941	4856344	4.58	3.58	5.35	6.21	6.01	4.62	6.01	4.27	4.57	4.95	2.52	7.36	5.09	4.56	4.21	9.15	6.35	7.46	5.21	5.1	5.56	7.24	6.99	6.08	5.09	7.53	6.6	5.18	6.95	7.51
ENSGALG00000045976	ENSGALG00000045976	-	14	4860608	4861254	0	0	0.22	0	0	0	0	0	0.22	0	0	0	0	0	0	0	0	0	0	0	0	0	0	0	0	0	0	0	0	0
ENSGALG00000046373	ENSGALG00000046373	-	14	4864177	4864657	0	0	0	0	0	0	0	0	0	0	0	0	0	0	0	0	0	0	0	0	0	0	0	0	0	0	0	0	0	0
ENSGALG00000004888	ENSGALG00000004888	RAI1	14	4926675	4933844	5.41	2.71	3.07	3.51	2.82	6.59	9.55	4.98	2.48	2.49	14.49	15.87	5.69	2.66	2.85	4.13	3.53	4.71	4.54	2.27	2.2	7.73	4.12	2.75	3.02	3.24	2.46	3.11	2.42	3.08
ENSGALG00000027188	ENSGALG00000027188	SREBF1	14	4936538	4946817	1.72	2.32	1.52	3.33	4.41	5.32	6.62	2.2	1.42	2.26	8.54	10.53	3.39	1.9	1.4	3.3	5.6	2.16	5.16	2.24	2.32	13.13	12.9	9.55	9.66	8.91	8.16	9.19	8.71	6.86
ENSGALG00000004902	ENSGALG00000004902	TOM1L2	14	4948184	4999287	6.07	5.48	4.52	5.37	5.81	4.5	6.23	5.78	4.98	4.17	3.17	6.74	7.1	5.28	5.5	5.15	5.09	4.79	3.97	4.53	3.53	8.18	6.48	5.55	5.9	7.74	6.93	5.29	6.36	6.04
ENSGALG00000004916	ENSGALG00000004916	DRC3	14	5000565	5014849	0.3	0.19	0.53	0.13	0.13	0.06	0.05	0.06	0.26	0.27	0	0	0.12	0.18	0.21	0.1	0.19	0.24	0.05	0.08	0.04	0.09	0.3	0.11	0.22	0.32	0.36	0.43	0.54	0.14
ENSGALG00000004926	ENSGALG00000004926	ATPAF2	14	5016428	5027171	19.11	25.32	24.05	24.59	24.27	20.76	21.27	24.07	29.85	32.37	9.85	4.18	24.68	22.4	28.48	38.44	25.04	32.16	22.7	29.97	30.85	16.53	26.48	22.18	26.75	29.61	25.61	19.87	23.67	20.8
ENSGALG00000004929	ENSGALG00000004929	GID4	14	5016428	5027171	12.85	10.92	10.44	8.29	7.82	6.75	4.14	8.01	9.93	9.15	0	0	4.29	5.83	7.7	7.18	8.21	10.38	3.62	7.3	9.17	5.77	6.89	8.96	7.32	6.79	12.38	6.91	6.5	6.84
ENSGALG00000004953	ENSGALG00000004953	DRG2	14	5030232	5038727	53.97	54.45	62.27	51.28	51.04	41.29	29.58	44.92	61.62	62.64	7.1	13.29	39.44	59.69	67.98	58.12	43.42	55.15	29.19	60.15	64.6	31.38	47.51	57.35	49.67	47.03	48.16	43.05	43.88	51.59
ENSGALG00000004978	ENSGALG00000004978	MYO15A	14	5047797	5064630	0.78	0.34	0.26	0.21	0.45	0.45	0.5	0.22	0.11	0.18	0	0.26	0.79	0.26	0.12	0.4	0.29	0.17	0.3	0.2	0.15	0.75	0.34	0.28	0.33	0.29	0.27	0.37	0.23	0.17
ENSGALG00000043693	ENSGALG00000043693	ALKBH5	14	5064869	5082428	28.42	24.24	24.1	26.7	25.39	24.98	31.35	22.57	13.11	17.19	52.73	26.9	35.07	25.44	26.26	28.87	34.96	24.81	32.34	22.58	24.43	30.18	24.08	20.48	20.29	20.98	21.16	19.4	21.88	20.88
ENSGALG00000014408	ENSGALG00000014408	LLGL1	14	5083777	5094261	44.28	39.37	34.21	44.55	41.41	60.35	65.34	45.37	23.45	27.03	103.79	96.14	76.79	38	37.09	48.08	48.6	37.5	64.85	36.05	34.49	83.51	56.36	42.43	37.81	42.36	38.92	34.21	45.92	39.31
ENSGALG00000004997	ENSGALG00000004997	FLII	14	5095976	5104206	24.42	22.98	22.2	23.79	24.85	34.55	34.51	32.74	20.93	22.81	28.56	70.81	41.71	25.09	23.32	26.36	29.97	26.46	38.07	25.12	24.8	41.76	30.13	24.74	24.15	26.53	22.9	24.95	28.07	24.05
ENSGALG00000005005	ENSGALG00000005005	MIEF2	14	5104841	5107494	3.06	2.55	3.49	4.16	3.82	4.2	5.4	3.9	1.73	2.38	26.62	14.7	5.96	4.33	3.59	3.95	3.58	2.69	5.3	3.18	2.01	5.73	4.19	2	2	3.89	1.95	2.18	2.85	3.18
ENSGALG00000005028	ENSGALG00000005028	TOP3A	14	5109956	5121859	7.87	10.11	7.8	11.2	9.13	9.19	12.44	6.77	10.72	9.53	24.9	4.27	7.17	10.58	8.47	10.92	10	11.45	9.99	9.89	10.28	8.46	9.43	10.44	9.1	7.68	7.32	7.51	8.16	7.24
ENSGALG00000024082	ENSGALG00000024082	SMCR8	14	5122025	5127232	10.83	8.7	8.36	9.28	10.6	8.01	9.52	9.86	7.94	8.98	5.4	3.34	9.9	8.2	8.06	9.97	11.31	9.59	9.9	9.54	8.47	11.94	8.44	8.14	8.93	9.33	8.63	8.53	9	9.89
ENSGALG00000005046	ENSGALG00000005046	SHMT1	14	5132125	5136038	29.22	35.79	36.47	24.76	23.34	24.51	27.68	36.78	25.12	26.09	13.04	19.7	38.57	46.14	44.46	40.62	41.67	39.31	36.18	37.75	40.96	21.23	27.77	26.24	13.02	10.46	9.22	13.88	13.41	8.27
ENSGALG00000030888	ENSGALG00000030888	-	14	5138813	5139899	0.37	0.43	0.56	0.25	0.13	0.49	0.16	0.1	0.16	0.3	0	0	0.64	0.83	0.19	0.3	0.21	0.31	0.3	0.12	0.17	0.78	0.38	0.08	0.2	0.14	0	0.27	0.07	0.22
ENSGALG00000005064	ENSGALG00000005064	PRPSAP2	14	5147450	5162079	47.52	40.85	41.59	28.81	28.87	17.96	22.65	18.56	29.71	24	6.3	2.23	18.4	38.1	42.5	27.01	28.24	30.62	16.11	35.44	30.93	16.75	26.37	31.05	22.78	23.76	23.41	25.12	21.1	24.53
ENSGALG00000005083	ENSGALG00000005083	SLC5A10	14	5163795	5192508	0.48	0.89	0.41	0.53	0.34	0.25	0.33	0.66	0.16	0.31	1.5	0.79	0.24	0.19	0.07	0.4	0.41	0.37	0.27	0.49	0.26	0.2	0.4	0.7	0.58	0.47	0.37	0.38	0.42	0.94
ENSGALG00000005087	ENSGALG00000005087	FAM83G	14	5163795	5192508	3.32	3.93	3.16	6.96	4.96	7.41	5.92	4.91	3.56	6.47	6.57	13.96	5.58	3.19	2.8	5.49	5.69	3.84	7.86	4.75	4.14	8	5.01	4.29	4.83	6	5.51	6.23	7.41	6.48
ENSGALG00000005094	ENSGALG00000005094	GRAP	14	5192893	5196760	0.1	0.32	0.09	0.14	0.29	0.97	0.35	0.11	0.17	0.39	0	0	0.1	0	0.21	0.25	0	0.23	0.25	0	0.06	0	0.17	0.26	0	0.08	0.43	0.31	0.6	0.48
ENSGALG00000035919	ENSGALG00000035919	EPN2	14	5208547	5245591	36.03	34.99	34.94	36.49	34.66	35.49	38.88	41.71	40.81	39.97	25.26	20.48	34.13	35.14	35.6	39.96	38.19	40.12	38.04	38.74	39.02	34.39	33.15	34.86	33.01	36.85	35.11	32.01	35.27	34.68
ENSGALG00000005096	ENSGALG00000005096	B9D1	14	5249995	5263001	11.88	9.33	10.46	8.27	9.38	7.44	6.83	3.72	7.37	7.15	1.22	0	6.65	7.31	9.78	6.52	6.5	9.04	5.35	10.02	8.73	5.22	8.86	10.88	8.29	7.42	10.11	7.61	8.51	9.1
ENSGALG00000034176	ENSGALG00000034176	-	14	5249995	5263001	0.2	0	0	0.11	0.04	0.64	0.73	0.37	0.07	0.12	0	0	0	0.05	0.07	0	0.2	0.07	0.28	0.14	0.13	0.18	0.04	0.04	0.03	0.06	0.1	0.17	0.26	0.16
ENSGALG00000005215	ENSGALG00000005215	CACNA1H	14	5264612	5339317	2.25	0.67	0.43	0.86	1.21	4.14	5.22	0.52	0.38	0.35	4.21	2.1	0.49	0.26	0.29	0.42	0.27	0.26	2.52	0.72	0.63	1.24	0.58	0.27	0.57	0.69	0.38	2.2	2.02	1.16
ENSGALG00000005247	ENSGALG00000005247	TEKT4	14	5575514	5587730	0	0.1	0.21	0.04	0.04	0	0	0	0.1	0.03	0	0	0.06	0.06	0.13	0.05	0.05	0	0	0	0	0.09	0	0.05	0	0	0	0.06	0.04	0.14
ENSGALG00000005253	ENSGALG00000005253	C1QTNF8	14	5617809	5620433	0.14	0.14	0.08	0.13	0.06	0.29	0.2	0.29	0.04	0.08	0	0	0	0.18	0.16	0.04	0.11	0.05	0.26	0.09	0.17	0.33	0	0.04	0	0	0.05	0.23	0	0.11
ENSGALG00000046094	ENSGALG00000046094	-	14	5635935	5636816	0	5.7	0	0	0	0	0	0	0	0	0	0	0	0	0	0	0	0	0	0	0	0	0	0	0	0	0	0	0	0
ENSGALG00000005258	ENSGALG00000005258	SSTR5	14	5645449	5646529	0.28	0.86	0.56	0.19	0.39	0.49	0.79	0	0.08	0.05	0	0	0	0.28	0.13	0.08	0.21	0.05	0.15	0.13	0.5	0.66	0.15	0.08	0.2	0	0.17	0.83	0.27	0.36
ENSGALG00000005263	ENSGALG00000005263	SOX8	14	5772748	5946808	0.63	0.27	0.6	0.36	0.68	1.53	2.11	0.43	0.34	0.13	0	0	0.8	0.52	0.81	0.38	0.4	0.58	0.71	0.19	0.28	1.39	0.43	0.15	0.41	0.47	0.51	0.34	0.8	1.09
ENSGALG00000032326	ENSGALG00000032326	-	14	5772748	5946808	0.58	0.23	0	0.4	0	0.46	0.86	0.15	0	0	0	0	0	0	0.3	0	0.11	0.08	0.24	0.2	0	0	0	0.37	0.21	0.22	0	0.14	0.21	0
ENSGALG00000044187	ENSGALG00000044187	LMF1	14	5772748	5946808	6.47	5.91	5.93	6.81	7.61	7.82	7.87	6.88	5.09	5.55	10.95	5.82	5.81	8.37	5.58	4.12	7.5	6.37	6.22	5.82	5.81	8.66	7.86	8.36	7.76	8.55	7.87	7.87	7.37	7.75
ENSGALG00000035558	ENSGALG00000035558	-	14	5953226	5954077	0.94	1.47	0.7	2.34	1.23	0.57	1.03	0.57	1.6	1.25	0	0	0	1.5	0.57	0.67	1.56	0.52	1.77	0.55	1.14	0.77	0.22	0.23	1.16	1.21	1.37	1.35	0.1	0.85
ENSGALG00000005291	ENSGALG00000005291	-	14	5986847	5999274	22.66	21.81	22.8	24.17	23.03	13.7	19.27	14.82	17.4	17.85	32.98	10.19	15.56	22.35	25.18	17.27	19.14	19.29	18.88	23.08	25.77	12.42	16.41	18.5	17.71	15.84	19.32	17.31	14.64	17.61
ENSGALG00000005293	ENSGALG00000005293	GNG13	14	6003771	6016988	0	0	0	0	0	0	0	0	0	0	0	0	0	0	0	0	0	0	0	0	0	0	0	0	0	0	0	0	0	0
ENSGALG00000040157	ENSGALG00000040157	CHTF18	14	6003771	6016988	33.13	39.94	31.88	48.37	42.22	59.43	58.83	41.68	26.43	31.19	40.43	74.1	56.9	36.34	29.26	42	48.23	32.49	56.68	34.13	31.97	82.77	74.17	54	43.43	52.11	48.6	40.82	47.75	46.24
ENSGALG00000005315	ENSGALG00000005315	RPUSD1	14	6017338	6019278	13.57	17.09	11.8	19.52	18.09	18.22	18.61	12.73	8.31	12.12	10.72	32.25	22.5	18.12	11.07	17.43	22	11.76	16	11.3	10.75	30.63	27.62	23.27	14.94	21.79	19.07	12.43	18.87	15.53
ENSGALG00000045510	ENSGALG00000045510	-	14	6026057	6027083	5.11	5.37	5.98	4.58	5.86	4.5	2.27	3.97	2.58	3.55	0	3.27	2.94	4.77	1.52	2.94	3.58	3.01	2.66	3	2.26	8.42	7.6	9.77	3.38	3.03	1.94	3.73	2.09	2.18
ENSGALG00000005349	ENSGALG00000005349	-	14	6029102	6043043	2.69	2.44	3.85	3.73	3.53	1.7	1.93	2.37	2.68	2.81	0	0	1.72	1.89	2.53	3.01	3.46	2.71	1.69	2.69	2.39	3.28	3.24	3.48	2.64	2.48	2.46	1.8	2.81	2.63
ENSGALG00000005365	ENSGALG00000005365	NARFL	14	6050964	6062618	9.99	10.93	9.49	7.64	8.39	4.55	5.95	3.32	9.43	8.7	0	0	3.05	9.22	9.8	9.34	8.36	9.74	3.64	11.46	9.41	2.57	6.22	9.39	6.82	7.16	7.5	5.74	6.99	7.41
ENSGALG00000021040	ENSGALG00000021040	HAGHL	14	6063952	6067658	5.73	7.48	7.37	7.88	7.39	12.18	13.9	9.13	7.9	10.28	42.99	38.16	13.78	7.98	8.6	9.09	10.1	8.42	15.48	8.21	6.66	9.38	8.94	7.99	7.29	6.3	5.56	7.68	8.48	6.63
ENSGALG00000005398	ENSGALG00000005398	HAGH	14	6068126	6077158	1.33	2.18	1.87	2.81	1.68	2.68	1.14	2.42	2.36	4.32	0	0	3.82	1.94	2.14	2.16	3.1	2.69	2.64	2.14	2.2	2.09	2.68	2.99	2.46	3.86	3.75	3.7	3.49	3.55
ENSGALG00000024041	ENSGALG00000024041	FAHD1	14	6077348	6078581	15.3	22.66	19.72	18.46	18.13	19.64	21.66	13.94	15.3	19.65	113.08	65.29	22.13	20.33	16.84	26.86	19.52	21.04	24.08	20.46	20.16	24.45	25.02	21.71	19.39	24.03	25.87	14.13	24.53	20.07
ENSGALG00000005411	ENSGALG00000005411	MEIOB	14	6080224	6091631	0.4	0.21	0	0	0.05	0.07	0.06	0	0.11	0.04	0	0	0	0	0.09	0	0	0.04	0	0	0.04	0	0	0.11	0	0	0	0	0	0
ENSGALG00000005413	ENSGALG00000005413	HS3ST6	14	6109161	6109773	0.59	0.93	1.03	0.28	1.39	2.11	1.69	0.21	0.67	0.76	0	9.87	0.59	1.2	0.7	0.16	1.07	0.55	1.3	0.81	0.6	1.98	1.65	2.39	1.56	1.04	1.06	4.15	4.94	4.07
ENSGALG00000005414	ENSGALG00000005414	MSRB1	14	6157703	6160052	18.38	23.64	18.62	19.05	15.86	12.41	14.05	11.97	15.64	17.58	4.05	15.07	12.77	20.04	17.71	16.88	12.34	14.82	10.04	17.93	18.77	14.24	19.29	22.77	16.27	15.68	17.12	16.24	18.7	15.83
ENSGALG00000005421	ENSGALG00000005421	-	14	6164899	6167877	3.02	2.31	0.8	1.5	1.69	2.23	3	0.79	0.21	1.01	0	1.03	2.21	1.43	1.69	1.33	1.1	0.45	1.26	0.21	0.74	2.46	1.44	1.38	1.63	1.11	0.7	2.09	1.45	1.37
ENSGALG00000005458	ENSGALG00000005458	RPL3L	14	6168864	6176221	1.1	0.8	1.02	0.92	0.57	0.23	0.31	1.02	0.56	0.85	3.45	1.22	0.59	1.83	0.47	0.86	1.25	0.82	0.24	1.55	0.89	0.63	0.78	1.08	1.34	1	0.66	0.96	0.54	0.99
ENSGALG00000005465	ENSGALG00000005465	NDUFB10	14	6177072	6178755	141.81	168.88	138.8	129.49	140.92	144	120.52	89.85	102.98	129.69	32.16	60.44	103.86	145.12	105.55	165.46	116.03	136.68	97.71	134.79	144.88	96.59	150.41	159.08	117.52	177.5	154.4	123.51	161.32	147.16
ENSGALG00000005490	ENSGALG00000005490	RPS2	14	6179189	6181856	1895.44	2571.55	2071.03	2298.9	1870.57	1692.73	1629.14	1216.17	2489.29	2845.05	8704.79	4379.07	989.54	2185.54	2188.3	3298.62	1656.23	2496.11	1551.16	2360.1	2457.36	904.66	1713.58	2145.35	1788.53	1872.94	2479.15	1760.73	2048.86	2233.73
ENSGALG00000005558	ENSGALG00000005558	TBL3	14	6182946	6193181	52.07	55.25	55.53	54.03	50.52	43.19	50.59	69.84	63.12	60.77	26.48	33.29	64.21	68.12	64.57	59.91	56.62	60.05	54.22	67.42	65.8	42.44	54.63	57.52	50.88	48.84	50.11	49.51	50.89	50.64
ENSGALG00000005572	ENSGALG00000005572	NOXO1	14	6193968	6197292	259.14	261.2	202.67	219.97	215.72	225.35	242.27	231.2	220.73	645.7	16.14	105.02	229.42	230.53	269.1	205.16	211.28	280.67	253.2	229.54	118.44	320.74	216.61	196.45	332.75	300.19	260.28	426.84	387.61	362.47
ENSGALG00000005579	ENSGALG00000005579	GFER	14	6205419	6208117	12	12.25	10.14	8.48	10.7	10.05	10.09	10.24	9.03	10.77	20.96	11.67	11.81	12.08	11.63	8.37	9.49	11.02	10.93	10.66	7.17	12.49	10.25	7.95	9.14	10.94	8.08	9.08	9.72	9.96
ENSGALG00000005589	ENSGALG00000005589	SYNGR3	14	6216939	6236474	12.46	10.57	7.69	5.35	5.46	4.02	5.95	5.65	4.78	3.99	2.11	3.59	8.63	9.97	10.9	4.69	6.44	4.99	5.71	4.4	4.08	8.79	5.17	4.69	4.52	4	3.46	3.99	4.03	3.18
ENSGALG00000005598	ENSGALG00000005598	ZNF598	14	6240800	6253661	12.33	10.22	12.95	9.51	10.13	6.55	6.87	11.28	13.61	10.2	36.45	11.06	10.47	12.82	13.38	8.29	10.13	10.71	7.77	9.95	11.21	7.74	8.08	11.15	10.48	8.63	10.44	10.71	7.85	11.37
ENSGALG00000045096	ENSGALG00000045096	-	14	6264050	6265653	1.11	0.35	1.35	0	1.24	1.18	1.89	0	0.38	0.24	0	0	0.88	0.45	0.47	1.66	0.17	0.99	0.55	0.75	0	0.32	0.55	0.38	0.48	0.67	0.4	0.22	0.49	0.88
ENSGALG00000005608	ENSGALG00000005608	SLC9A3R2	14	6272206	6298019	3.75	4.1	3.18	3.98	4.02	8.69	9.94	12.37	6.52	6.83	20.56	32.77	7.01	3.42	3.17	6.08	5.31	6.01	9.16	5.16	4.31	10.32	5.46	2.59	4.3	4.44	2.97	3.19	4.21	2.97
ENSGALG00000005617	ENSGALG00000005617	NTHL1	14	6300689	6305628	6.76	8.22	6.9	7.28	7.23	7.87	8.6	6.77	8.07	6.25	6.16	6.54	9.25	5.17	7.3	9.41	5	8.46	7.03	7.47	6.65	11.35	6.61	6.66	7.04	7.63	6.43	5.5	6.53	7.22
ENSGALG00000005646	ENSGALG00000005646	TSC2	14	6306529	6335008	13.42	12.61	12.67	15.9	15.61	11.77	14.16	14.42	11.58	12.73	7.7	9.76	13.93	12.91	13.65	11.35	17.83	14.9	16.44	12.82	12.35	16.76	12.78	12.73	14.27	14.44	13.13	12.63	12.6	13.4
ENSGALG00000038851	ENSGALG00000038851	-	14	6336704	6337816	6.05	4.9	3.12	3.59	2.52	1.19	3.83	0.95	2.28	2.95	0	0	3.35	4.31	4.41	2.42	2.95	3.75	3.31	2.43	3.66	4.16	2.8	3.29	4.81	4.38	2.94	2.91	3.79	4.26
ENSGALG00000005714	ENSGALG00000005714	PKD1	14	6339856	6452644	4.4	2.86	2.37	3.04	3.04	2.93	3.32	3.57	2.61	3.02	1.38	2.1	3.93	3.1	3.05	1.7	3.2	2.95	3.47	2.45	2.19	3.79	2.83	2.19	2.65	2.67	1.96	2.95	2.81	2.47
ENSGALG00000032418	ENSGALG00000032418	RAB26	14	6339856	6452644	4.8	4.71	2.23	1.23	4.37	4.28	6.55	1.17	0.73	1.09	17.35	0	3.75	1.49	4.43	2	1.85	1.94	1.68	1.67	1.46	3.34	1.66	1.07	1.61	1.33	1.12	1.87	2.05	1.75
ENSGALG00000005767	ENSGALG00000005767	TRAF7	14	6455144	6483759	16.48	17.84	17.48	18.7	18.06	17.38	18.41	19.2	18.09	28.17	17.8	16.81	15.4	17.03	17.79	24.37	20.87	23.63	20.26	26.52	22.53	17.23	21.5	23.55	21.05	22.37	22.11	22.32	22.1	21.37
ENSGALG00000046671	ENSGALG00000046671	-	14	6484400	6486616	5.42	3.28	2.21	2.66	2.95	3	2.93	1.76	1.03	1.09	0	0	3.8	2.85	3.42	2.39	2.74	3.11	3.04	1.58	0.87	4.11	3.87	3.87	2.97	4.78	3.93	1.82	3.17	3.06
ENSGALG00000005844	ENSGALG00000005844	-	14	6486642	6491729	5.4	4.32	2.65	3.17	3.77	3.48	4.54	3.44	1.07	0.91	1.97	5.75	5.48	3.18	4.66	2.77	4.07	3.05	3.74	1.75	1.16	7.95	6.12	3.15	3.33	5.34	3.68	2.14	2.96	3.63
ENSGALG00000030169	ENSGALG00000030169	-	14	6496191	6513565	2.83	2.55	2.23	1.48	2.07	0.46	0.88	0.46	0.32	0.45	0	4.53	1.52	1.71	2.38	0.91	1.82	1.64	1.25	0.52	0.36	1.87	2.95	1.7	1.76	2.46	2.25	1.2	1.6	1.68
ENSGALG00000005861	ENSGALG00000005861	-	14	6516149	6519261	0.93	1.51	1.19	0.61	1.12	1.36	0.68	1.57	1	0.64	3.43	1.04	1.39	0.85	1.73	1.67	1.02	1.82	1.17	1.07	0.83	1.21	0.28	0.74	0.51	0.64	0.55	0.38	1.08	0.59
ENSGALG00000005878	ENSGALG00000005878	MLST8	14	6522086	6527020	19.23	25.34	27.3	24.03	25.21	25.46	24.61	28.49	30.92	27.8	26.12	31.45	25.53	27.28	26.59	31.27	29.6	31.07	29.19	31.03	28.49	23.75	33.46	35.18	25.16	29.9	29.08	20.96	28.16	27.59
ENSGALG00000005888	ENSGALG00000005888	PGP	14	6532140	6535438	12.62	15.8	16.72	16.95	20.8	10.85	10.25	15.89	19.92	18.86	28.91	24.28	15.52	19.5	21.18	15.83	19.43	18.1	10.63	16.42	18.77	16.85	33.76	40.26	24.89	25.89	32.51	20.73	22.86	27.86
ENSGALG00000005900	ENSGALG00000005900	E4F1	14	6535915	6542584	8.26	9.24	9.44	9.32	10.27	9.8	6.48	12.47	10.68	8.06	0	8.16	15.75	13.32	17.75	8.05	12.33	12.02	9.13	11.29	8.34	11.86	11.84	10.11	9.37	10.64	9.95	8.45	8.54	10.96
ENSGALG00000005905	ENSGALG00000005905	ZDHHC4	14	6544899	6550781	1.85	3.35	4.07	3.12	2.74	0.73	1.25	0.93	3.8	3.31	0	0	1.85	3.45	5.35	2.59	1.66	3.1	1.04	3.44	3.71	1.39	3.65	5.65	3.14	4.11	6.52	4.29	3.37	4.79
ENSGALG00000043907	ENSGALG00000043907	-	14	6561893	6574965	0	0	0.13	0.14	0.18	0.05	0.09	0.11	0.13	0.03	0	0	0.3	0.26	0.36	0.38	0.16	0.11	0.17	0.07	0.06	0.22	0.04	0.13	0.04	0.08	0.21	0.1	0.15	0.08
ENSGALG00000005933	ENSGALG00000005933	SLC5A11	14	6575868	6654458	0.35	0.32	1.26	4.09	4.03	1.47	1.6	13.45	15.18	12.99	8.66	11.5	1.86	0.56	1.41	4.25	6.54	6.09	4.09	5.87	5.31	5.04	7.37	11	7.43	10.35	8.67	6.57	10.07	9.25
ENSGALG00000005938	ENSGALG00000005938	-	14	6575868	6654458	0.5	0.16	0.61	1.05	1.06	1.07	1.12	1.5	1.37	1.65	0	0	1.2	0.41	1.13	1	1.33	0.67	0.33	1.57	0.79	1.73	2.1	3.74	2.45	2.2	2.53	2.32	2.89	2.39
ENSGALG00000040720	ENSGALG00000040720	-	14	6575868	6654458	0.95	0.5	1.11	2.09	1.53	1.01	0.48	2.58	3.09	1.99	0	0.53	1.79	1.1	2.13	2.76	2.17	2.99	1.79	1.72	1.35	4.46	2.35	2.31	2.18	4.37	3.62	1.82	2.74	3.1
ENSGALG00000041213	ENSGALG00000041213	ARHGAP17	14	6575868	6654458	15.79	15.3	15.2	18.58	22.91	14.27	16.17	12.77	15.92	15.66	0	3.83	8.76	12.9	13.28	10.75	12.27	14.18	8.16	15.84	15.66	15.72	18.77	20.06	21.49	26.56	25.45	22.78	23.22	26.38
ENSGALG00000005973	ENSGALG00000005973	LCMT1	14	6654599	6674267	19.3	17.93	17.74	16.37	15.55	7.57	8.92	12.84	17.82	15.3	6.66	1.42	10.15	16.27	20.41	11.77	11.22	14.22	7.54	14.92	16.66	12.31	13.53	17.53	15.62	14.92	18.57	13.87	12.29	15.78
ENSGALG00000037943	ENSGALG00000037943	PRKCB	14	6697240	6772052	9.79	8.13	6.11	6.41	9.87	7.54	10.34	3.22	2.23	1.34	12.27	3.84	7.49	4.91	5.26	3.59	4.76	3.47	4.42	2.69	3.39	5.87	8.12	5.46	3.12	3.58	2.92	3.29	2.91	3.98
ENSGALG00000037400	ENSGALG00000037400	-	14	6773362	6775208	1.11	0.87	0.76	0.63	0.96	0.7	2.1	0.47	0.61	0.38	0	0	1.15	1.11	0.43	0.21	1.12	0.57	0.73	0.25	0.05	0.79	0.37	0.75	0.62	0.27	0.57	0.09	0.13	0.2
ENSGALG00000038087	ENSGALG00000038087	CACNG3	14	6779889	6797096	41.17	69.43	36.37	72.18	85	47.59	40.44	24.67	17.71	22.74	18.63	23.09	49.32	54.64	33.24	57.22	48.97	35.87	25.38	19.7	22.93	84.15	92.54	85.6	54.76	75.37	65.4	35.49	50.5	56.4
ENSGALG00000037623	ENSGALG00000037623	-	14	6810231	6812275	0.3	0.93	0.39	0.41	0.42	0.32	0.25	0.63	0.63	0.65	0	0	0.74	0.6	0.63	1.23	0.35	0.41	0.61	0.61	0.18	0.64	0.12	0.51	0.21	0.89	0.53	0.45	0.11	0.35
ENSGALG00000006043	ENSGALG00000006043	RBBP6	14	6812372	6843749	37.07	31.34	31.97	29.17	30.34	32.24	24.61	54.61	37.22	30.57	175.6	109.21	46.28	31.68	37.97	26.53	36.39	31.97	41.64	24.47	30.83	33.83	27.62	27.42	28.88	26.44	27.3	30.02	28.37	28.92
ENSGALG00000006068	ENSGALG00000006068	TNRC6A	14	6868965	6909046	28.04	21.44	24.36	23.77	22.5	22.01	21.21	32.34	29.69	26.73	11.34	15.84	26.81	26.18	28.56	19.8	28.94	26.66	27.91	25.56	26.7	21.44	19.05	18.07	22.79	20.95	17.71	23.06	20.43	20.65
ENSGALG00000006073	ENSGALG00000006073	NDUFAB1	14	6912249	6918800	158.72	237.41	221.88	195.25	194.5	164.63	117.89	95.62	212.47	206.69	0	0	72.82	179.03	185.39	194.04	114.64	219.39	48.8	166.89	207.8	101.51	131.74	182.07	149.92	169.66	218.61	176.91	169.02	200.73
ENSGALG00000035918	ENSGALG00000035918	-	14	6912249	6918800	0.9	0.34	0.56	0.61	0.48	1.56	1.88	0.9	0.65	0.68	5.81	1.93	1.96	1.2	1.13	0.53	0.71	1.29	1.68	1.2	0.83	0.74	0.63	0.39	0.49	0.44	0.54	1.05	0.65	0.58
ENSGALG00000006078	ENSGALG00000006078	PALB2	14	6919382	6928668	5.13	3.69	4.02	4.84	4.15	4.9	6.1	5.53	3.86	4.25	8.29	2.69	5.53	4.12	4.48	3.25	4.03	4.58	5.34	4.38	4.8	5.31	3.88	3.23	3.85	3.78	4.24	5.65	4.39	3.44
ENSGALG00000006088	ENSGALG00000006088	DCTN5	14	6928882	6935664	36.25	41.87	38.73	31.79	37.22	19.2	25.97	13.94	34.73	36.13	0	1.22	10.82	36.99	34.61	39.12	25.16	35.64	15.68	44.18	38.13	10.47	26.56	36.57	32.82	30.24	41.87	30.02	32.56	35.16
ENSGALG00000006110	ENSGALG00000006110	PLK1	14	6936436	6941976	118	109.46	132.09	118.89	104.39	94.64	111.48	123.77	126.52	116.57	144.56	145.96	124.13	126.99	131.41	138.16	123.35	139.54	113.26	139.61	138.05	118.86	106.72	116.22	96.89	108.69	121.03	88.72	92.36	112
ENSGALG00000027592	ENSGALG00000027592	ERN2	14	6942339	6951189	4.58	6.47	6.27	8.56	8.13	10.83	7.61	10.66	7.63	9.84	15.42	17.14	11.63	7	6.91	8.22	10.82	6.52	12.53	7.35	7.19	15.15	10.39	8.45	9.67	12.3	9.68	10.81	12.96	10.48
ENSGALG00000044120	ENSGALG00000044120	-	14	6952396	6953013	15.41	9.62	14.47	15.02	13.42	16.42	16.33	9.83	10.46	7.43	0	0	12.9	12.48	11.71	14.34	8.6	9.96	9.61	7.95	8.57	13.22	10.78	14.93	8.39	15.77	7.36	8.63	12.24	10.25
ENSGALG00000006117	ENSGALG00000006117	UBFD1	14	6956291	6998527	41.25	40.62	38.51	37.1	45.62	40.96	39.15	31.45	41.54	39.14	35.78	107.7	35.16	42.9	37.68	41.86	37.87	41.45	38.12	41.02	43.18	34.1	37.09	45.65	43.27	40.48	43.13	37.45	40.6	48.93
ENSGALG00000006122	ENSGALG00000006122	EARS2	14	6956291	6998527	5.1	5.66	6.06	8.37	6.89	8.9	8.24	10.33	8.49	8.19	3.19	6.68	12.48	9.1	7.95	10.94	8.21	8.55	10.94	9.22	8.56	10.83	9.64	8.63	7.89	7.07	6.08	7.91	7.2	6.6
ENSGALG00000006140	ENSGALG00000006140	GGA2	14	6956291	6998527	2.33	2.44	2.14	4.27	3.38	3.27	2.82	4.02	3.04	3.7	4.56	12.83	3.81	2.64	3.27	3.11	4.23	3.17	3.53	3.31	3.57	3.47	2.84	4.79	4.65	5.25	4.44	3.86	4.84	4.08
ENSGALG00000006156	ENSGALG00000006156	COG7	14	6956291	6998527	22.45	25.08	24.67	22.77	17.92	18.31	15.47	16.17	18.89	14.97	26.88	22.76	22.79	24.31	23.42	15.25	19.85	16.82	17.83	18.62	18.76	21.51	22.22	24.24	21.68	22.33	24.95	24.64	21.18	21.71
ENSGALG00000006202	ENSGALG00000006202	SCNN1B	14	7001816	7013562	29.33	31.86	25.33	30.98	31.03	29.31	23.92	12.12	10.15	16.47	10.46	13.5	20.82	24.71	18.15	22.74	22.44	17.59	17.29	16.06	16.41	34.42	35.13	33.87	30.23	38.81	39.58	22.85	31.41	33.99
ENSGALG00000006270	ENSGALG00000006270	SCNN1G	14	7019085	7028500	16.82	14.39	11.86	8.95	9.15	7.11	5.48	7.94	4.93	4.88	7.51	2.17	16.53	11.49	12.09	5.49	10.5	6.24	7.2	5.35	5.09	11.3	9.83	9.45	7.96	8.12	8.36	4.82	6.27	6.37
ENSGALG00000006286	ENSGALG00000006286	USP31	14	7028735	7051250	5.49	5.98	6.61	5.82	5.77	5.1	6.14	10.03	5.38	5.71	5.5	8.32	11.98	6.97	6.89	5.84	9.32	6.35	9.11	5.44	4.86	8.67	6.9	6.01	6.12	5.85	5.39	4.98	5.29	5.8
ENSGALG00000040675	ENSGALG00000040675	HS3ST2	14	7069188	7078708	4.18	2.99	3.03	8.71	12.95	3.7	7.15	1.66	3.7	4.76	2.73	3.14	1.12	0.86	1.97	5.35	2.85	4.18	1.7	3.73	3.13	6.23	5.17	5.53	9.22	14.53	15.59	6.45	8.03	11.41
ENSGALG00000006290	ENSGALG00000006290	HS3ST4	14	7113368	7180234	0	0.35	0	0	0	0.24	0.19	0	0	0	0	0	0	0	0.08	0.09	0.09	0.06	0	0	0	0	0.19	0	0	0.17	0	0	0.25	0.18
ENSGALG00000006301	ENSGALG00000006301	KDM8	14	7316348	7321657	3.09	4.34	2.81	3.34	3.53	3.02	6.45	3.69	3.55	4.1	15.33	0	4.06	3.26	3.31	3.24	2.88	2.78	3.92	3.14	4.16	3.7	4.49	6.54	5.35	3.87	5.35	2.95	2.6	4.08
ENSGALG00000006307	ENSGALG00000006307	NSMCE1	14	7322764	7328994	6.49	7.02	8.26	4.35	5.24	2.43	3.81	3.34	7.65	6.57	1.38	2.92	0.33	7.19	7.43	5.33	2.64	5.56	3.24	7.56	7.03	2.52	4.59	6.08	4.71	4.6	5.82	6.54	6.34	5.34
ENSGALG00000035447	ENSGALG00000035447	-	14	7336586	7340177	1.44	3	3.76	5.35	4.95	3.07	0.96	2.55	7.47	6.32	0	0	1.44	2.11	3.83	4.79	3.85	3.39	1.31	3.81	3.48	0.46	3.2	4.85	6.88	3.49	5.36	12.33	4.83	5.7
ENSGALG00000006318	ENSGALG00000006318	IL21R	14	7350387	7363147	0	0	0	0	0.03	0	0	0.19	0	0.06	0	0	0	0	0	0	0	0	0	0.02	0	0	0	0	0.08	0	0	0.15	0.05	0
ENSGALG00000006394	ENSGALG00000006394	-	14	7373164	7375955	0	0	0	0	0	0	0	0	0	0	0	0	0	0	0	0	0	0	0	0	0	0	0	0	0	0	0	0	0	0
ENSGALG00000006418	ENSGALG00000006418	PDPK1	14	7382464	7429855	27.5	24.89	30.97	28.58	29.71	13.85	16.2	25.01	40.99	30.95	1.88	2.77	12.34	23.48	28.73	25.95	25.58	29.01	14.59	30.68	31.58	16.63	21.46	24.74	26.81	23.99	30.05	29.53	21.53	27.54
ENSGALG00000006423	ENSGALG00000006423	KCTD5	14	7382464	7429855	31.58	32.2	28.55	27.8	26.15	25.36	32.44	24.04	29.8	33.66	41.35	30.2	24.24	27.62	33.34	25.22	29.44	27.9	25.19	30.37	32.09	25.71	30.5	31.59	32.9	33.55	32.52	31.8	34.83	35.34
ENSGALG00000006428	ENSGALG00000006428	UBE2I	14	7446387	7459728	93.56	93.37	114.06	82.18	85.84	42.37	53.58	38.52	99.41	95.49	0	11.14	30.22	80.9	102.08	79.75	54.53	89.61	33.04	104.8	106.2	24.95	53.72	90.7	73.58	71.84	88.19	82.14	64.16	83.83
ENSGALG00000006434	ENSGALG00000006434	TSR3	14	7460681	7463792	8	9.31	9.98	11.11	7.76	8.33	9.99	8.51	13.26	14.07	18.28	21.18	7.7	9.69	10.29	11.96	6.74	11.99	8.52	11.98	12.41	6.53	10.16	9.25	10.28	9.81	10.29	10.1	10.55	9.5
ENSGALG00000006441	ENSGALG00000006441	GNPTG	14	7463808	7472843	12.4	12.11	13.54	11.95	13.68	8.07	8.41	7.8	17.15	17.54	0	0	5.78	11.99	13.5	8.78	10.18	13.11	7.72	15.06	14.4	5.33	12.1	14	15.49	13.88	16.38	14.91	14.15	16.3
ENSGALG00000043765	ENSGALG00000043765	-	14	7474661	7507743	3.2	2.91	3.52	3.27	3.24	1.68	1.87	2.37	3.64	3.15	0	0	2.58	2.58	3.02	2.02	2.29	2.55	1.43	2.78	2.28	0.93	2.76	2.7	3.28	2.71	2.27	2.63	2.29	2.47
ENSGALG00000006456	ENSGALG00000006456	C14H16orf45	14	7521314	7561630	22.68	16.57	16.69	22.67	23.38	29.59	30.94	12.68	14.3	13.38	11.39	45.97	18.69	19.72	22.82	16.92	20.62	18.72	24.7	19.95	19.25	12.05	15.5	12.7	14.79	12.69	14.07	19.49	13.05	13.82
ENSGALG00000039441	ENSGALG00000039441	-	14	7562876	7564655	14.25	12.93	16.03	11.76	15.12	7.65	13.4	5.87	7.49	8.11	1.73	0	6.16	12.07	16.32	10	9.5	10.77	7.88	13.42	10.68	8.05	7.63	7.64	9.02	7.15	6.66	12.04	7.23	7.43
ENSGALG00000039815	ENSGALG00000039815	MARF1	14	7570006	7591157	6.2	5.75	5.78	9.34	8.9	4.55	5.62	3.62	7.45	9.55	0.56	0.28	2.01	4.78	5.02	5.11	6.2	9.07	4.81	8.42	8.8	5	5.36	7	8.96	7.44	7.59	10.98	7.74	7.49
ENSGALG00000032590	ENSGALG00000032590	NDE1	14	7595437	7607561	29.77	23.66	26.72	18.87	21.03	19.12	18.96	18.76	21.49	21.52	0	9.08	16.31	25.34	26.75	18.94	17.43	19.06	14.93	29.44	22.46	14.38	19.99	24.59	23.8	25.18	23.94	23.04	23.01	24
ENSGALG00000006520	ENSGALG00000006520	MYH11	14	7610018	7666669	0.92	0.85	0.9	0.38	0.39	0.24	0.1	0.32	0.46	0.22	0	0	0.32	0.68	0.77	0.17	0.21	0.23	0.15	0.31	0.34	0.34	0.12	0.22	0.37	0.43	0.41	0.34	0.19	0.33
ENSGALG00000006532	ENSGALG00000006532	FOPNL	14	7672170	7677167	5.51	9.41	8.49	5.5	6.86	4.1	2.58	2.87	8.99	7.23	0	3.46	1.86	8.2	7.9	6.47	5.56	6.78	3.5	8.75	6.53	4.01	7.09	9.7	7.81	7.5	10.12	5.4	6.8	8.97
ENSGALG00000006646	ENSGALG00000006646	ABCC1	14	7680838	7728571	6.98	5.39	6.32	7.87	6.41	7.47	10.47	6.77	7.85	7.61	4.43	1.77	7.2	7.72	7.75	4.31	6.81	6.62	8.31	8.99	7.9	5.3	5.97	7.47	9.16	8.04	7.9	9	6.25	7.11
ENSGALG00000038152	ENSGALG00000038152	ABCC6	14	7732654	7756484	0.78	0.81	1.15	0.98	0.78	0.49	0.69	0.89	1.35	1.3	0.56	0.59	1.17	0.87	0.88	0.61	1.17	0.96	0.78	0.86	0.86	1.68	1.43	1.02	1.76	1.62	1.51	1.5	1.05	1.37
ENSGALG00000029360	ENSGALG00000029360	-	14	7756822	7779971	41.71	43.35	49.21	46.33	39.51	27.95	24.74	41.8	54.46	51.78	11.83	21.2	30.52	50	47.19	40.13	44.47	48.99	32.02	50.47	50.15	35.71	42.84	50.2	53.62	47.27	54.05	50.28	41.02	48.7
ENSGALG00000006757	ENSGALG00000006757	XYLT1	14	8053242	8199119	39.01	29.93	27.75	29.71	29.5	26.64	29.97	35.36	22.25	20.21	20.01	22.32	42.08	30.25	29.57	24.79	29.95	22.79	30.67	20.4	20.87	39.71	33.12	25.29	25.17	26.28	22.81	22.17	24.78	24.03
ENSGALG00000006771	ENSGALG00000006771	RPS15A	14	8354567	8360819	2075.56	2901.06	2765.41	2617.46	2383.03	1879.24	1460.09	760.36	2444.89	2823.08	0.93	152.47	499.11	2174.7	2299.64	3088.87	1367.2	2866.87	986.95	2241.88	2790.25	436.21	1615.34	2314.54	1792.48	2304.16	2668.88	1636.71	2051.89	2486.26
ENSGALG00000006780	ENSGALG00000006780	ARL6IP1	14	8361227	8368038	36.86	42.55	48.95	45.02	40.82	17.92	35.24	22.06	44.81	39.46	9.21	7.48	29.85	30.77	33.46	28.81	35.41	33.74	30.57	41.25	35.53	29.59	41.85	40.8	45.66	41.92	61.52	43.06	40.54	50.67
ENSGALG00000006829	ENSGALG00000006829	SMG1	14	8372761	8430577	10.98	11.67	12.29	17.09	15.81	9.97	10.3	16.29	18.2	18.62	3.4	2.99	11.75	12.69	12.84	11.66	15.51	14.92	11.56	12.84	15.12	11.3	12.37	13.01	17.38	13.99	15.31	17.24	14.91	15.17
ENSGALG00000030546	ENSGALG00000030546	CLEC19A	14	8455909	8461828	3.24	2.03	1.92	3.61	5.38	4.84	5.43	1.1	0.99	2.13	0	0	7.76	3.41	5.2	30.73	2.82	27.77	4.79	11.72	3.45	7.05	6.81	6.51	7.81	17.48	13.64	5.97	14.32	12.33
ENSGALG00000030534	ENSGALG00000030534	SYT17	14	8462844	8493286	2.03	2.72	2.24	3.06	3.49	1.59	2.42	1.97	1.2	0.97	0	1.21	2.39	2.39	2.96	1.96	2.31	1.46	1.43	1.73	0.97	5.61	4.78	4.15	4.66	7.46	5.18	4.36	4.97	4.51
ENSGALG00000033806	ENSGALG00000033806	ITPRIPL2	14	8506005	8507508	0.44	0.97	0.38	1.17	1.05	2.32	2.71	4.03	2.32	2.93	28.24	10.34	2.42	1.32	1.4	2.38	2.46	2.08	4.23	1.69	1.39	1.16	1.5	1.51	1.69	1.59	1.3	1.74	2.47	1.72
ENSGALG00000006861	ENSGALG00000006861	COQ7	14	8518919	8522677	31.12	32.77	30.01	26.32	28.38	30.76	25	17.72	24.93	29.65	19.24	9.54	19.58	31.35	27.19	32.12	25.21	30.93	21.25	29.22	33.51	12.91	21.02	25.7	22.97	27.66	30.53	21.86	27.38	25.44
ENSGALG00000006889	ENSGALG00000006889	TMC7	14	8523890	8537360	3.24	3.63	3.63	2.48	3.88	2.28	2.44	3.09	3.83	2.15	30.32	13.53	4.03	3.78	4.77	2	2.9	2.29	2.98	1.81	1.89	2.88	3.29	3.76	3.92	2.15	2.44	3.81	2.72	2.07
ENSGALG00000006911	ENSGALG00000006911	TMC5	14	8539865	8565249	0.28	1.01	0.52	0.6	0.37	0.2	0.16	0.2	0.24	0.17	0	0	0.4	0.5	0.35	0.28	0.24	0.19	0.03	0.34	0.35	0.75	0.39	0.59	0.53	0.23	0.24	0.83	0.32	0.39
ENSGALG00000006916	ENSGALG00000006916	GDE1	14	8565848	8571890	2.21	3.5	4.8	4.18	4.53	1.27	1.81	6.04	7.04	4.3	0	0	2.86	3.15	5.6	2.89	1.61	5.96	3.96	5.3	4.52	2.05	2.6	5.15	2.56	3.39	4.26	4.5	3.27	3.01
ENSGALG00000006925	ENSGALG00000006925	CCP110	14	8573048	8587904	5.14	5.15	5.22	4.96	5.09	4.46	5.32	6.19	7.75	5.77	4.98	3.09	5.07	6.33	7.18	3.54	6.2	4.58	4.12	5.42	4.3	3.9	4.59	4.41	3.87	4.12	4.38	4.47	4	4.26
ENSGALG00000006933	ENSGALG00000006933	MOSMO	14	8593571	8616488	7.32	8.12	5.19	5.36	7.3	5.74	4.77	2.05	4.57	4.01	33.17	3.2	1.34	5.07	2.57	5.44	5.07	6.98	4.27	3.79	5	2.75	5.13	6.16	6.48	8.11	5.52	5.78	4.96	7.01
ENSGALG00000039154	ENSGALG00000039154	-	14	8629125	8631837	4.15	1.62	2.16	1.73	0.44	1.33	2.13	1.54	2.81	1.36	0	0	1.65	1.68	1.31	0	0.32	1.39	1.7	1.41	1.13	0.3	1.04	1.08	1.04	0.47	0.12	1.87	1.07	0.16
ENSGALG00000030887	ENSGALG00000030887	-	14	8633966	8635736	7.36	6.32	10.87	4.87	6.2	3.92	3.14	6.26	4.05	1.81	0	0	7.33	7.82	7.25	2.14	5.42	7.38	6.34	4.5	2.89	2.63	4.59	2.86	3.69	0.28	1.76	2.58	4.33	1.46
ENSGALG00000042597	ENSGALG00000042597	-	14	8641681	8647707	5.48	3.67	5.9	3.63	3.11	4.45	1.34	3.88	5.53	2.14	0	0	5.98	4.49	5.32	2.82	3.03	4.65	6.64	5.14	5.68	2.24	3.26	1.58	2.24	1.18	2.03	3.91	1.15	1.24
ENSGALG00000026817	ENSGALG00000026817	-	14	8660154	8671303	1.53	0.75	2.31	0.89	0.73	1.11	0.96	1.45	2.73	0.4	0	1.34	1.36	0.98	1.07	0.2	1.18	0.81	1.32	0.71	1.41	1.38	0.74	0.63	0.92	0.3	0.38	0.72	0.41	0.19
ENSGALG00000006964	ENSGALG00000006964	SDR42E2	14	8674145	8684147	0.73	0.43	0.99	0.89	0.83	0.39	0.23	0.68	0.73	0.52	0.71	2.27	0.63	0.92	0.7	0.38	0.85	0.99	1.08	0.77	0.8	0.91	0.61	0.55	0.55	0.55	0.6	0.64	0.97	0.47
ENSGALG00000006982	ENSGALG00000006982	EEF2K	14	8691151	8704556	22.97	23.76	17.89	22.07	22.11	13.81	13.97	11.46	10.1	11.97	24.28	29.31	19.94	19.4	14.43	12.53	23.16	11	17.93	12.35	11.5	23.36	24.58	21.45	21.95	25.71	26.35	13.32	20.26	22.87
ENSGALG00000007008	ENSGALG00000007008	POLR3E	14	8719139	8739531	29.41	25.12	27.09	23.75	21.49	18.37	21.79	25.64	30.69	26.8	7.94	3.84	25.18	29.49	33.31	23.44	27.12	27.65	19.63	30.84	30.26	18.51	22.26	22.44	21.36	19.98	19.82	19.09	18.88	19.42
ENSGALG00000025743	ENSGALG00000025743	CDR2	14	8741730	8754600	5.38	3.65	5.16	3.82	3.93	5.34	5.48	3.08	4.73	4.32	3.53	4.22	2.52	3.85	5.43	3.25	3.9	3.62	4.02	5.91	5.92	1.97	2.65	3.16	3.97	2.84	2.76	5.46	3.97	3.79
ENSGALG00000007030	ENSGALG00000007030	-	14	8757389	8764076	4.83	7.06	6.23	3.99	5.51	1.85	1.68	2.16	5.18	6.03	1.18	0	0.75	4.88	5.89	3.7	2.75	4.62	1.67	5.07	5.15	2.48	3.08	6.45	4.86	4.03	5.49	7.92	4.55	4.84
ENSGALG00000007044	ENSGALG00000007044	METTL9	14	8772483	8790786	10.87	10.17	11.91	9.77	13.18	9.96	12.53	6.09	10.77	9	14.32	25.38	5.39	9.47	11.31	11.14	7.85	10.72	8.63	11.41	11.34	6.16	8.81	10.68	9.11	7.47	8.51	9.28	9.38	9.97
ENSGALG00000007059	ENSGALG00000007059	IGSF6	14	8772483	8790786	0.19	0	0.16	0	0.07	0.1	0.16	0.49	0.08	0.2	0	0	0.56	0.09	0.13	0	0	0	0.23	0.06	0.06	0.27	0.23	0.08	0.13	0.14	0.06	0.09	0.14	0
ENSGALG00000007070	ENSGALG00000007070	OTOA	14	8795232	8824633	0.14	0	0.15	0.1	0.11	0.03	0.07	0.03	0.05	0.06	0	0	0	0.06	0.04	0	0.04	0.08	0.02	0	0.02	0	0	0.02	0.06	0.09	0.03	0.19	0.06	0.04
ENSGALG00000040793	ENSGALG00000040793	KDELR2	14	8832601	8844492	56.83	67.54	68.28	60.39	62.29	25.3	36.1	34.54	74.24	68.56	13.83	5.41	22.55	54.46	55.85	50.43	48.19	52.94	26.39	64.82	63.5	29.62	54.9	69.47	67.37	60.59	72.17	66.74	59.3	67.15
ENSGALG00000007119	ENSGALG00000007119	DAGLB	14	8845294	8858188	6.38	6.39	5.85	5.65	6.52	5.1	6.27	4.52	4.92	5.9	12.91	8.41	5.35	5.84	7.07	3.16	6.45	4.65	5.22	5.45	4.19	4.29	4.16	4.12	4.91	4.18	4.11	4.73	4.22	3.35
ENSGALG00000007130	ENSGALG00000007130	RAC1	14	8858753	8872514	39.47	41.37	49.54	44.62	46.17	35.64	26.85	37.11	67.48	61.41	3.98	9.88	22.22	45.57	44.57	45.09	35.26	54.96	25.12	55.86	55.96	30.84	40.98	55.76	61.68	57.8	67.11	63.14	58.84	68.95
ENSGALG00000007133	ENSGALG00000007133	-	14	8879869	8880169	8.85	17.58	3.5	4.48	6.21	3.43	7.56	0.86	6.82	5.29	0	0	5.61	8.95	7.36	4.01	3.74	5.38	1.98	6.55	7.29	3.45	5.36	6.26	6.34	9.68	5.76	4.83	5.32	5.09
ENSGALG00000007149	ENSGALG00000007149	-	14	8898887	8946350	4.63	2.92	5.94	6.11	5.82	3.12	2.92	3.2	6.76	5.79	0	0	1.86	5.51	4.81	3.04	4.29	3.53	1.67	3.48	4.82	4.3	2.37	4.64	6.87	4.1	6.7	6.83	5.14	6.63
ENSGALG00000042905	ENSGALG00000042905	-	14	8948052	8953269	2.49	2.95	3.55	2.42	2.81	1.45	2.19	4.9	4.8	2.9	0	0	3.91	2.37	3.35	1.51	2.46	2.23	2.6	2.31	2.24	2.59	2.58	1.44	2.65	2.56	2.84	2.57	2.28	2.51
ENSGALG00000007155	ENSGALG00000007155	RMI2	14	8957680	8959304	6.72	4.16	5.21	5.31	5.74	7.49	7.87	8.63	8.63	7.47	45.55	50.41	9.54	7.05	7.59	5.54	6.71	7.33	10.29	6.87	5.97	8.92	6.51	6.97	7.07	6.02	5.03	6.85	5.39	6.62
ENSGALG00000007158	ENSGALG00000007158	SOCS1	14	8984235	8984944	4.47	13.72	15.56	7.67	4.82	5.45	1.78	43.33	47.15	48.41	0	13.29	11.62	14.39	21.7	21.24	10.03	22.09	6.03	17.04	12.17	2.06	3.06	4.7	9.27	4.81	4.39	11.83	9.28	8.22
ENSGALG00000007167	ENSGALG00000007167	CLEC16A	14	9040483	9102868	20.02	19.57	23.61	21.8	20.91	10.16	11.08	19.86	25.54	22.96	2.24	0.48	15.19	22.6	23.83	15.07	18.35	18.29	11.83	18.61	19.83	11.87	17.28	18.32	21.19	19.55	21.74	24.1	23.73	21.66
ENSGALG00000035113	ENSGALG00000035113	DEXI	14	9108632	9115863	1.05	1.64	1.08	1.53	1.01	0.61	0.74	1.63	1.22	1.31	3	4.78	1.91	1.07	0.94	1.19	1.48	1.17	1.65	0.59	1.27	0.96	0.96	0.99	0.82	0.94	1.77	1.25	1.27	0.83
ENSGALG00000007171	ENSGALG00000007171	-	14	9120604	9138407	0	0	0	0.02	0	0	0	0.08	0	0.03	0	0	0	0	0	0	0.02	0	0	0	0.02	0	0	0.04	0	0	0.02	0.13	0	0.04
ENSGALG00000007216	ENSGALG00000007216	TVP23A	14	9156920	9167200	0.49	0.62	0.68	0.33	0.64	0.33	1.07	0.17	1.19	1.2	7.35	13.01	0.32	0.4	0.14	1.04	0.48	0.18	1.03	0.11	0.57	0.67	0.91	0.95	0.67	1.76	1.21	0.78	0.69	0.74
ENSGALG00000007241	ENSGALG00000007241	NUBP1	14	9168257	9172968	29.66	33.59	37.81	28.82	31.49	27.74	27.43	21.35	32.89	30.46	45.32	40.62	24.78	30.84	32.7	31.4	29.64	29.13	30.79	30.21	33.33	19.77	34.25	32.44	26.1	28.71	29.86	24.69	25.93	28.06
ENSGALG00000007257	ENSGALG00000007257	TEKT5	14	9174626	9195214	0.13	0.61	0.68	0.59	0.41	0	0.17	0.21	0.55	0.78	0	0	0.19	0.13	0.27	0.16	0.3	0.4	0.21	0.53	0.16	0.65	0.92	1.17	0.93	0.97	2.2	0.97	0.71	1.54
ENSGALG00000031402	ENSGALG00000031402	-	14	9205257	9238023	0	0	0	0	0	0	0	0	0	0	0	0	0	0	0	0	0	0	0	0	0	0	0	0	0	0	0	0	0	0
ENSGALG00000027058	ENSGALG00000027058	EMP2	14	9241263	9262130	1.86	4.19	4.19	5.03	4.69	1.57	0.58	0.75	1.77	1.89	0	0	0.12	1.93	1.08	2.22	1.3	1.51	0.22	1.18	1.13	1.77	6.98	9.36	7	7.39	11.48	7.97	7.47	8.39
ENSGALG00000007278	ENSGALG00000007278	GRIN2A	14	9303506	9451731	0.23	0.2	0.26	0.18	0.28	0	0.02	0.05	0.02	0.1	0	0	0.08	0.13	0.14	0.06	0.08	0	0.02	0	0.02	0.36	0.61	0.57	0.49	1.31	1.33	0.13	1.39	1.18
ENSGALG00000042288	ENSGALG00000042288	-	14	9525113	9537599	0	0	0	0	0	0	0	0	0	0	0	0	0	0	0	0	0	0	0	0	0	0	0	0	0	0	0	0	0	0
ENSGALG00000007291	ENSGALG00000007291	C16orf72	14	9913059	9923922	27.11	26.85	25.14	21.88	26.2	27.08	36.83	31.87	28.58	24.28	82.2	78.59	30.22	27.26	25.97	24.42	28.43	23.5	40.77	24.55	26.29	30.42	27.53	25.51	24.93	21.45	24.76	22.39	22.69	23.82
ENSGALG00000007307	ENSGALG00000007307	USP7	14	9970093	10034004	64.8	56.17	64.11	56.05	55.15	43.77	44.28	43.85	63.03	59.15	11.95	14.46	34.39	56.16	59.89	45.5	50.08	50.44	33.39	59.34	63.38	39.66	46.59	54.37	63.52	53.14	59.53	74.86	53.69	59
ENSGALG00000034222	ENSGALG00000034222	-	14	10039599	10042635	0.67	0	0	0	0	5.03	2.31	1.44	0.57	1.85	0	0	0.67	1.37	0.47	0	0	0.75	2.77	1.83	1.63	0	0.56	0	4.35	3.05	1.21	0.67	0.99	2.67
ENSGALG00000042981	ENSGALG00000042981	CARHSP1	14	10077020	10104332	6.79	6.8	10.16	7.46	9.48	12.37	18.2	5.41	6.9	6.34	5.44	3.85	6.84	7.77	11.34	7.63	6.01	8.58	8.29	11.47	9.98	8.71	9.86	9.31	9.12	10.24	10	7.18	8.34	10.41
ENSGALG00000007326	ENSGALG00000007326	PMM2	14	10104967	10112108	27.99	30.52	35.03	29.56	28.7	22.34	22.82	24.28	41.55	39.75	38.27	22.18	21.56	30.04	33.07	29.53	27.44	34.49	23.81	38.59	35.47	20.06	27.89	35.15	30.29	28.08	35.93	30.93	25.91	31.73
ENSGALG00000007334	ENSGALG00000007334	ABAT	14	10116341	10141526	10.57	11.17	11.14	13.81	13.48	9.61	8.77	9.36	9.92	8.82	0	3.17	10.9	11.68	12.62	9.2	9.37	10.4	5.99	8.63	11.09	12.17	11.31	13.1	11.5	13.68	11.21	8.52	12.01	12.44
ENSGALG00000033603	ENSGALG00000033603	METTL22	14	10160753	10171844	4.12	3.91	3.74	3.7	2.87	2.63	2.68	2.9	4.44	3.22	0	1.93	3.24	3.14	3.83	2.82	3.44	3.55	3.07	4.48	3.37	2.07	3.38	3.97	3.86	3.94	3.85	4.73	4.09	3.58
ENSGALG00000039005	ENSGALG00000039005	TMEM114	14	10176402	10193082	0.19	0	0.32	0.26	0	0.4	0.32	0	0.16	0.2	0	0	0.37	0.76	0	0.31	0.29	0.1	0.15	0	0.34	1.07	0.47	0.81	0.27	0.56	0.56	1.12	0.69	0.44
ENSGALG00000045589	ENSGALG00000045589	-	14	10215940	10253926	0	0.53	0.32	2.76	1.99	2.05	1.16	0	0.51	0.99	1.9	0	0.48	0.12	0.32	0.71	1.58	0.38	0.74	0.49	0.44	0.97	1.04	2.15	2.92	3.07	2.03	2.72	5	3.41
ENSGALG00000034325	ENSGALG00000034325	RBFOX1	14	10919807	11054404	0.19	0.13	0.4	0.39	0.6	0.27	0.24	0	0.08	0.2	0	0	0.34	0.17	0.98	0.28	0.22	0.47	0.28	0.23	0	0.13	0.39	0.24	0.07	0.14	0.17	0.42	0.19	0.07
ENSGALG00000013169	ENSGALG00000013169	IL20RB	14	11854601	11862668	0	0	0	0	0.22	0	0	0.35	0	0.18	0	1.96	0	0	0	0.29	0.26	0.07	0	0	0	0	0	0	0.25	0	0.42	0.66	0.24	0
ENSGALG00000013170	ENSGALG00000013170	GSG1L	14	11877199	11935462	0	0	0	0.05	0	0	0	0	0	0	0	0	0.21	0	0	0	0	0.02	0	0.08	0	0	0	0	0	0	0.04	0	0.06	0.03
ENSGALG00000036373	ENSGALG00000036373	-	14	11877199	11935462	1.5	0.3	0.65	0.12	0.13	0.24	0.11	0.03	0.21	0	0	0	0.07	0.51	0.2	0.03	0.1	0.05	0.21	0	0	0	0.03	0.03	0.02	0.02	0.15	0	0.03	0.07
ENSGALG00000043363	ENSGALG00000043363	KIAA0556	14	11946754	11997989	3.42	2.52	3.69	2.29	1.99	1.05	0.87	1.22	1.67	1.24	0	0.3	1.29	1.87	3.01	1.13	1.6	1.72	1.24	1.62	1.35	2.25	1.51	1.52	1.98	1.74	1.85	2.28	1.86	2.14
ENSGALG00000007387	ENSGALG00000007387	GTF3C1	14	11999147	12037184	20.44	16.39	17.53	18.84	17.34	18.8	19.98	22	16.86	17.18	8.93	8.19	22.63	18.66	18.61	14.38	18.68	17.02	18.91	16.67	17.43	20.59	17.52	16.72	16.91	16.68	15.09	16.64	16.81	18.02
ENSGALG00000017681	ENSGALG00000017681	POLR3K	14	12037479	12037963	64.45	80.49	65	72.68	66.97	99.55	99.7	93.9	74.33	76.27	484.55	428.98	119.46	88.71	63.94	93.18	75.93	72.92	124.29	70.46	82.19	95.79	80.49	90.84	79.4	88.73	92.38	79.29	75.36	79.09
ENSGALG00000026559	ENSGALG00000026559	SNRNP25	14	12037988	12040508	20.17	32.05	32.43	23.61	24.69	24.91	25.78	19.55	22.7	25.72	75.49	59.41	24.9	25.47	20.6	29.22	21.58	24.97	21.53	23.15	25.89	24.23	32.55	36.43	23.27	31.83	31.98	25.53	27.04	26.85
ENSGALG00000007434	ENSGALG00000007434	RHBDF1	14	12040975	12061073	9.93	11.34	8.73	14.66	11.66	12.44	12.53	13.81	12	19.05	9.12	15.39	10.92	9.92	9.13	11.98	14.18	11.91	15.55	14.35	10.7	13.95	14.6	12.56	16.1	14.12	13.71	18.98	18.77	14.56
ENSGALG00000028691	ENSGALG00000028691	MPG	14	12094811	12108296	7.38	9.58	9.31	8.76	6.23	5.71	5.59	8.81	8.21	6.27	14.88	12.29	4.71	6.08	8	7.05	7.83	8.06	6.59	6.59	5.26	5.44	10.8	10.12	9.34	10.38	8.67	9.92	8.26	9.57
ENSGALG00000007456	ENSGALG00000007456	NPRL3	14	12111198	12152564	6.54	7.62	5.5	8.51	8.17	6.23	4.77	6.5	9.32	7.99	0	0.89	4.65	8.68	7.13	7.04	6.9	7.65	4	7.72	6.38	6.74	7.9	9.04	9.07	8.47	8.18	9.39	7.73	7.81
ENSGALG00000023740	ENSGALG00000023740	HBZ	14	12156904	12158534	0.48	0	0	0	0	0	0	0	0	0	0	0	0	0	0	0	0	0	0	0	0	0.27	0	0	0.34	0.29	0.11	0	0	0
ENSGALG00000032560	ENSGALG00000032560	-	14	12156904	12158534	0	0	0	0	0	0	0	0	0	0	0	0	0	0	0	0	0	0	0	0	0	0	0	0	0	0	0	0	0	0
ENSGALG00000031597	ENSGALG00000031597	HBM	14	12160596	12161521	0.38	1.73	0.9	0.53	0.73	1.1	0.22	1.63	1.53	0.42	0	0	0.52	0.52	0.27	1.72	0.6	1.44	0.46	0.78	0.62	2.22	0.86	0.45	0.55	0.39	0.15	0	0.76	0.82
ENSGALG00000043234	ENSGALG00000043234	HBA1	14	12163616	12164434	0.87	0	0	0	0.47	0	0	0	0	0.12	0	0	0	0.89	0	0.56	1.36	2.11	0.36	0.89	0.27	0	0	0	0.16	0.66	0.52	0	0	0
ENSGALG00000007473	ENSGALG00000007473	MRPL28	14	12176495	12191132	62.62	68.83	74.37	63.37	59.87	89.6	65.71	71.25	77.49	77.35	297.26	151.4	79.91	82.91	76.26	86.2	74.66	75.14	82.61	76.48	84.32	54.08	68.59	68.27	59.48	65.4	71.2	57.49	68.82	69.15
ENSGALG00000026188	ENSGALG00000026188	TMEM8A	14	12176495	12191132	7.82	9.33	6.19	13.44	14.76	5.81	9.38	5.02	5.56	6.41	5.94	8.32	7.08	8.2	5.68	8.76	10.55	9.43	6.53	6.32	5.4	18.31	16.91	16.17	14.96	20.94	18.88	9.83	14.97	15.59
ENSGALG00000029402	ENSGALG00000029402	AXIN1	14	12212171	12280905	17.43	21.51	31.28	20.32	19.67	21.94	20.55	53.39	44.27	25.62	30.8	30.87	32.34	25.77	24.59	29.67	26.74	33.08	23.13	20.01	25.68	28.74	21.69	19.57	14.63	18.16	15.84	10.83	16.43	15.44
ENSGALG00000045141	ENSGALG00000045141	-	14	12212171	12280905	0.97	0.77	0.98	0.92	0.78	1.14	1.59	2.4	2.32	1.37	0	0	2.8	1.31	0.86	0.46	1.05	0.96	2.64	0.65	0.33	1.86	0.99	1.41	0.47	0.83	0.73	0.95	1.31	0.75
ENSGALG00000040070	ENSGALG00000040070	PDIA2	14	12282288	12286205	0.54	0.42	0.38	0.45	0.15	0.7	0.65	0.23	0.14	0.15	0	2.71	1.19	0.22	0.15	0.23	0.13	0.3	0.27	0.33	0.3	1.87	0.54	0.09	0.19	0.29	0.36	0.27	0.28	0.13
ENSGALG00000036819	ENSGALG00000036819	ARHGDIG	14	12286476	12288978	6.22	3.15	6.28	3.98	6.85	8.24	9.34	13.41	8.13	6.91	92.16	25.18	15.08	6.81	9.58	16.2	10.55	9.93	13.24	8.45	6.91	11.77	6.16	4.94	4.58	4.55	4.82	3.7	4.33	4.13
ENSGALG00000040648	ENSGALG00000040648	RGS11	14	12289814	12294043	0.17	0.09	0.3	0.04	0.23	0.12	0.09	0.52	0.48	0.46	0	1.88	0.39	0.23	0.75	0.86	0.53	1.25	0.19	0.45	0.47	0.08	0.23	0.05	0.69	0.25	0.24	0.11	0.12	0.27
ENSGALG00000031303	ENSGALG00000031303	-	14	12295363	12314108	14.71	20.1	15.38	19.85	19.28	14.01	16.74	17.26	19.73	22.28	33.37	35.44	16.16	17.31	16.56	18.46	21.19	22.79	17.81	18.78	18.93	19.69	19.6	22.59	19.94	20.72	23.67	15	20.22	23.18
ENSGALG00000037983	ENSGALG00000037983	LUC7L	14	12317804	12324721	19.91	20.54	18.65	26.98	28.05	37.5	46.5	28.61	14.47	20.46	98.4	57.2	32.37	17.75	20.27	20.78	33.35	22.2	41.05	18.67	15.9	44.04	28.82	21.11	22.41	28.09	25.27	24.07	28.33	26.09
ENSGALG00000032279	ENSGALG00000032279	-	14	12336512	12337262	0	0.8	0.3	0.24	0	0.73	0.15	0	0	0.09	8.05	2.85	0.68	0	0	0.43	0.53	0.19	0	0	0	3.18	0	0	0.25	0.39	0	0	0.38	0
ENSGALG00000030826	ENSGALG00000030826	CLCN7	14	12338070	12354779	10.35	11.92	11.85	13.22	12.2	13.83	15.27	17.49	12.82	14.04	67.05	39.11	18.31	12.97	11.73	15.22	14.31	16.47	17.58	15.73	14.45	15.91	12.5	11.45	11.4	10.74	11.23	9.36	12.17	12.35
ENSGALG00000031563	ENSGALG00000031563	ECI1	14	12356792	12361719	55.42	59.39	55.14	56.44	52.08	60	65.71	51.48	45.44	58.92	98.67	77.4	63.2	51.8	57.66	60.28	55.63	55.9	58.07	54.56	51.9	67.67	64.52	60.34	46.29	51.2	57.46	44.57	58.26	55.39
ENSGALG00000046313	ENSGALG00000046313	DNASE1L2	14	12361970	12365008	0.14	0	0.12	0	0	0	0.12	0	0	0.22	0	0	0.27	0	0.1	0	0.21	0	0	0.18	0.08	0.39	0	0	0	0	0.08	0	0	0
ENSGALG00000041066	ENSGALG00000041066	DNASE1	14	12367582	12371618	0	0	0	0	0.07	0	0	0	0	0.21	0	0	0.28	0	0	0	0.15	0.11	0.15	0	0	0	0.4	0	0.07	0	0	0	0.2	0.08
ENSGALG00000034380	ENSGALG00000034380	C7orf26	14	12372237	12378779	12.54	14.24	13.05	12.92	11.94	13.07	12.17	12.78	12.07	12.77	10.64	13.35	13.34	13.9	12.98	16.07	12.61	14.18	13.06	15.58	14.97	13.4	10.16	10.42	10.55	11.32	10.24	7.98	9.96	10.8
ENSGALG00000042322	ENSGALG00000042322	NAA60	14	12387143	12392905	8.41	8.13	9.06	13.66	7.03	3.84	7.53	7.67	8.83	10.97	0	0	2.79	9.73	7.05	15.98	12.11	11.61	1.64	10.34	11.14	5.15	10.67	9.01	10.62	9.95	11.25	11.62	7.07	13.64
ENSGALG00000039779	ENSGALG00000039779	NUDT16L1	14	12396960	12399421	246.26	301.86	260.31	240.05	232.36	394.19	349.96	335.42	253.74	275.14	1478.05	1154.33	397.15	285.02	284.94	379.48	284.14	277.05	383.67	265.27	284.6	332.17	329.61	303.1	238.48	261.32	273.8	215.41	251.65	255.72
ENSGALG00000037492	ENSGALG00000037492	MGRN1	14	12399638	12448114	19.18	19.5	18.67	18.71	19.35	25.29	27.36	22.44	15.27	16.55	88.68	62	24.89	16.78	18.01	19.6	21.77	20.44	27.67	19.56	18.35	33.09	27.22	23.69	20.64	22.6	23.43	21.43	24.26	22.85
ENSGALG00000007619	ENSGALG00000007619	UBALD1	14	12448203	12455053	42.87	38.4	31.38	32.07	31.6	33.99	40.24	40.22	28.98	31.18	7.07	21.54	34.44	30.41	34.19	69.49	29.97	39.48	31.13	32.66	36.45	28.44	37.44	30.53	31.82	45.27	34.44	24.92	37.35	31.7
ENSGALG00000029737	ENSGALG00000029737	-	14	12448203	12455053	18.75	10.86	9.5	21.01	9.89	21.33	19.81	11.37	12.76	10.92	10.87	0	22.22	19.38	20.65	19.53	18.14	14.55	23.55	12.49	15	23.84	17.05	16.37	8.1	0.93	12.66	17.15	12.33	12.56
ENSGALG00000035115	ENSGALG00000035115	-	14	12456913	12459658	1.01	1.84	0.58	1.05	0.83	0.36	1.15	1.25	0.43	0.46	0	0	0.34	0.51	0.24	0.14	0.13	0.37	0.28	0.46	0.51	0.48	0.14	0	1.32	0.25	0.2	0.17	0	0.13
ENSGALG00000036502	ENSGALG00000036502	CDIP1	14	12461090	12470750	7.76	8.07	7.19	8.4	7.26	5.87	6.04	6.05	8.48	7.69	6.75	7.17	7.56	8.63	7.4	11.31	11.22	6.96	6.29	7.67	8.12	9.48	10.62	12.14	9.69	9.34	8.65	6.89	8.87	8.87
ENSGALG00000007638	ENSGALG00000007638	HMOX2	14	12472592	12480408	8.9	8.47	8.58	8.8	9.41	16	13.86	6.23	8.42	8.41	12.74	2.71	7.95	8.07	9.54	11.58	8.62	8.89	11.39	12.01	11.7	7.44	8.9	7.79	8.12	8.04	8.88	8.25	9.89	10.35
ENSGALG00000031085	ENSGALG00000031085	-	14	12481783	12482689	1.03	3.59	1.1	1.44	2.18	4.53	6.58	4.65	1.85	2.46	43.23	13.39	5.61	2.33	2.27	1.82	7.22	2.24	9.34	2.65	1.88	7.23	2.49	2.29	2.22	1.21	1.37	2.07	1.69	1.37
ENSGALG00000036793	ENSGALG00000036793	-	14	12484081	12485506	1.6	1.94	1.49	2.21	1.96	1.83	3.55	1.26	1.36	2.57	0	5.54	0.89	2.24	2.11	1.94	3.13	2.52	2.68	2.35	1.82	2.22	2.56	2.29	2.89	1.33	2.33	1.58	1.74	1.82
ENSGALG00000032674	ENSGALG00000032674	-	14	12485671	12487919	0.5	0.26	0.44	0.23	0.24	0.36	1.29	0.89	0.28	0.64	0	0	0.5	0.34	0.35	0.7	0.26	0.65	0	0.8	0.2	1.2	0.7	1.16	0.48	0.38	0.5	0.34	0.37	0.66
ENSGALG00000031841	ENSGALG00000031841	SLX4	14	12490399	12514687	5.91	5.16	5.15	5	4.76	3.83	4.44	8.36	6	4.48	2.79	2.97	8.35	7.19	6.31	4.96	5.81	5.49	5.54	4.39	4.24	7.07	5.11	5.2	4.46	5.67	4.79	4.31	4.21	4.99
ENSGALG00000039951	ENSGALG00000039951	TRAP1	14	12524302	12542495	62.81	69.32	67.53	69.66	57.24	67.08	66.34	78.75	72.46	76.36	56	71.09	72.04	65.22	67.04	77.29	69.18	72.84	67.53	72.63	71.8	71.49	68.92	72.65	63.89	64.56	75.03	61.73	69.43	74.55
ENSGALG00000007762	ENSGALG00000007762	CREBBP	14	12542572	12622755	28.89	19.94	23.79	28.6	28.54	28.39	27.3	28.84	23.11	25.38	13.87	19.07	26.1	26.36	25.37	24.08	30.52	27.6	31.48	25.5	26.11	31.83	23.8	25.44	27.07	29.57	24.81	25.9	26.99	28.7
ENSGALG00000007779	ENSGALG00000007779	ADCY9	14	12641711	12700251	5.47	6.74	4.88	8.36	8	7.31	8.29	10.97	6.84	7.46	11.08	8.63	9.93	8.29	6.94	8.86	10.49	9.03	10.05	7.31	6.79	14.35	11.56	8.49	9.49	10.84	9.57	9.69	11.16	10.6
ENSGALG00000038884	ENSGALG00000038884	SRL	14	12712421	12731398	7.88	5.38	4.72	4.1	4.89	3.68	3.29	0.84	0.56	0.84	0	0	3.11	5.03	2.59	2.53	2.88	1.98	1.39	1.19	1.2	5.01	3.72	2.94	1.78	3.99	2.06	1.87	2.41	3.24
ENSGALG00000027823	ENSGALG00000027823	TFAP4	14	12733133	12739646	18.95	17.68	15.59	14.82	13.35	29.77	33.46	30.81	15.15	14.19	36.55	55.88	37.04	16.65	20.14	21.66	23.38	16.15	39.23	16.46	16.13	22.29	20.9	16.68	13.25	13.62	12.07	14.23	15.57	13.25
ENSGALG00000034737	ENSGALG00000034737	GLIS2	14	12745473	12748951	2.48	3.87	2.53	2.87	4.4	3.47	5.31	4.03	2.35	2.85	19.02	17.78	4.36	3.83	3.18	4.6	5.35	3.3	4.66	2.9	2.23	6.66	6.27	7.26	4.45	5.15	4.03	4.23	5.21	4.19
ENSGALG00000007821	ENSGALG00000007821	DNAJA3	14	12750527	12800529	61.41	63.36	61.5	64.64	55.66	73.63	64.25	68.45	59.64	59.33	16.56	36.09	75.08	64.3	60.14	69.92	69.61	63.42	62.17	64.22	67.1	65.5	73.29	64.74	56.74	61.08	62.47	47.49	59.5	63.67
ENSGALG00000038325	ENSGALG00000038325	CORO7	14	12750527	12800529	19.39	26.74	30.16	19.68	24.44	25.97	23.88	26.49	20.38	22.6	83.7	75.94	26.84	25.22	20.83	33.14	29.82	32.09	29.86	24.83	26.04	26.54	32.05	28.1	17.63	24.99	24.71	15.99	22.17	25.19
ENSGALG00000029820	ENSGALG00000029820	NMRAL1	14	12800887	12805826	17.61	16.1	12.97	13.65	14.23	13.39	12.81	9.12	11.4	12.44	35.82	21.28	11.17	13.06	14.67	12.21	9.64	13.74	10.27	11.71	12.86	13.13	12.49	12.77	14.24	12.13	14.13	16.02	12.74	13.84
ENSGALG00000033278	ENSGALG00000033278	NLRC3	14	12811776	12820369	0.57	0.44	0.26	0.12	0.05	0.29	0.19	0.08	0.11	0.01	0	0	0.22	0.28	0.27	0.17	0.08	0.21	0.11	0.04	0.03	0.18	0.08	0.13	0.04	0.17	0.15	0.07	0.09	0.1
ENSGALG00000030877	ENSGALG00000030877	CLUAP1	14	12823396	12878801	12	10.11	7.91	8.28	9.21	13.73	11.16	8.43	4.83	5.47	10.49	4.64	10.85	8.02	10.21	7.51	7.66	5.66	7.79	7.81	6.95	11.49	9.29	8.88	6.96	8.15	8.33	6.42	7.76	7.29
ENSGALG00000028895	ENSGALG00000028895	-	14	12883068	12886456	0.58	0.7	0.45	0.13	0.36	0.34	0.83	0.21	0.16	0.07	0	0	0.64	0.26	0.36	0.27	0	0.11	0.48	0.31	0	0.28	0.38	0.22	0.14	0.24	0.04	0	0.05	0.05
ENSGALG00000000643	ENSGALG00000000643	ANKS3	14	12889939	12901828	6.25	5.66	4.51	9.09	8.03	8.51	10.25	7.47	4.48	8.01	19.76	16.39	10.99	4.46	6.15	4.02	9.28	6.88	10	6.67	4.97	8.32	6.7	5.07	6.37	7.4	4.91	6.62	7.53	6.17
ENSGALG00000045677	ENSGALG00000045677	-	14	12964514	12988385	0.5	0.66	0.62	0.54	0.35	0.45	0.67	0.3	0.24	0.12	0	0	0.35	0.5	1.4	0.94	0.33	0.36	0.58	0.24	0.56	0.4	0.71	0.49	0.3	0.37	0.51	0.28	0.68	0.45
ENSGALG00000014179	ENSGALG00000014179	SBK1	14	12995675	12997666	0.33	0.13	0	0.06	0.17	0.35	0.28	0	0	0.04	0	0	0.08	0.08	0	0	0	0.05	0.2	0	0.05	0.35	0.14	0.07	0	0	0.15	0.08	0	0
ENSGALG00000002688	ENSGALG00000002688	NME4	14	13010219	13060617	0.2	0	0	0	0	0.21	0.33	0	0.33	0	0	0	0	0	0	0	0.15	0	0	0	0	0	0	0	0	0	0	0.19	0	0.15
ENSGALG00000035360	ENSGALG00000035360	XPO6	14	13010219	13060617	27.29	25.05	24.34	23.07	25.83	26.98	27.4	29.08	27.14	25.29	25.34	17.86	30.15	26.31	30.78	25.2	29.87	24.14	25	25.77	29.87	27.41	24.69	24.02	27.59	24.77	25.71	24.31	24.56	28.08
ENSGALG00000002683	ENSGALG00000002683	DECR2	14	13060628	13066422	28.23	27.08	25.24	26.16	26.94	32.21	32.3	31.96	27.76	26.13	28.36	27.12	30.26	27.09	26.32	36.31	32.79	29.15	35.57	29.28	28.06	32.64	29.84	29.78	24.87	24.84	26.54	22.34	27.42	25.08
ENSGALG00000002666	ENSGALG00000002666	RAB11FIP3	14	13067177	13107546	14.7	13.2	9.91	11.31	16.45	23.83	35.44	15.2	6.72	7.12	53.36	53.54	27.13	11.13	11.92	11.99	11.82	10.1	23.31	9.76	9.2	29.85	15.47	9.76	10.31	10.32	8.74	9.68	10.17	10.1
ENSGALG00000029027	ENSGALG00000029027	2012-09-01	14	13113262	13120464	7.81	9.86	5.28	5.27	7.79	9.62	10.21	2.37	1.03	1.18	2.54	4.72	8.31	7.05	6.98	4.41	3.45	3.54	4.09	2.75	1.69	7.81	6.27	3.85	4	4.54	3.31	4.09	3.78	3.91
ENSGALG00000002610	ENSGALG00000002610	-	14	13122958	13125997	5.61	7.11	5.8	7.37	8.11	6.43	6.61	5.07	1.71	1.63	0	0	12.77	7.29	5.22	6.87	8.62	6.08	7.91	3.38	2.11	13.32	9.26	6.23	4.1	3.83	3.16	2.65	4.21	2.52
ENSGALG00000002597	ENSGALG00000002597	MSS51	14	13126747	13129142	0.57	0.78	0.37	0.55	0.3	0.38	0.55	0.15	0	0.12	0	1.19	0.93	0.51	0.66	0.66	0.67	0.64	0.59	0.78	0.43	0.51	0.6	0.25	0.15	0.27	0.26	0.43	0.26	0.11
ENSGALG00000002551	ENSGALG00000002551	CFAP70	14	13130171	13153006	0.43	0.32	0.37	0.37	0.5	0.32	0.17	0.24	0.39	0.26	0	0	0.68	0.36	0.27	0.23	0.37	0.41	0.56	0.17	0.15	1.01	0.25	0.22	0.36	0.53	0.29	0.35	0.28	0.36
ENSGALG00000028172	ENSGALG00000028172	WDR90	14	13160826	13181241	5.78	5.36	4.53	5.69	4.89	6.13	8.11	4.97	2.11	2.88	2.8	1.79	6.31	4.67	4.06	2.91	5.49	4.76	7.91	4.49	3.34	10.15	5.54	5.01	5.03	4.05	3.46	4.62	4.53	3.04
ENSGALG00000002497	ENSGALG00000002497	RHOT2	14	13181556	13192738	23.2	22.19	23.41	25.17	23.74	26.01	27.23	30.35	21.39	21.43	36.15	23.58	34.37	25.57	25.75	24.22	27.46	24.01	28.24	24.28	23.78	30.03	29.09	25.8	23.26	22.84	22.9	21.54	23.23	21.73
ENSGALG00000028345	ENSGALG00000028345	RHBDL1	14	13195527	13199784	0.16	0.26	0.29	0	0.23	0.35	0.21	0.18	0.21	0	0	0	0.33	0.33	0.17	0.34	0.13	0.05	0.07	0.06	0.15	0.71	0.27	0.07	0.06	0.19	0	0.08	0.06	0.07
ENSGALG00000041432	ENSGALG00000041432	STUB1	14	13200579	13204382	35.34	48.84	42.37	62.51	56.64	79.05	66.54	57.28	39.49	48.15	167.58	170.08	66.06	44.09	38.31	71.43	61.86	50.63	72.87	49.88	49.16	87.99	75.59	62.81	60.86	69.49	74.54	55.41	71.48	71.92
ENSGALG00000036577	ENSGALG00000036577	JMJD8	14	13204820	13206543	8.51	12.49	10.57	15.09	11.24	16.19	10.91	8.19	9.53	11.21	3.17	10.11	9.08	14.97	11.05	15.91	8.16	10.05	9.48	11.69	9.98	16.94	17.46	19.18	12.04	17.38	17.55	11.04	14.68	17.48
ENSGALG00000002450	ENSGALG00000002450	WDR24	14	13206703	13212446	13.09	13.42	12.4	16.51	15.34	17.63	21.96	15.59	11.66	13.9	15.3	23.31	16.62	14.41	13.47	18.48	17.01	15.23	17.8	14.46	15.14	16.76	18.01	16.81	15.7	16.74	17.12	14.33	16.1	17.07
ENSGALG00000002443	ENSGALG00000002443	FBXL16	14	13213585	13226428	0.3	0.05	0.09	0.07	0.07	0.04	0.23	0.11	0	0.04	0	0	0.16	0.03	0.07	0.16	0.03	0.07	0.05	0.04	0	0	0	0.03	0.05	0	0.02	0	0.02	0.05
ENSGALG00000035634	ENSGALG00000035634	METRN	14	13230597	13235706	2.38	1.78	1.39	1.13	1.48	4.62	8.36	2.91	1.46	0.61	9.93	10.12	4.95	2.03	5.28	1.83	1.06	1.86	4.45	2.01	1.59	1.81	0.93	0.68	0.38	0.51	0.38	0.94	0.76	0.72
ENSGALG00000021364	ENSGALG00000021364	FAM173A	14	13237588	13239497	4.29	5.64	3.55	5.66	5.82	6.46	5.45	2.21	4.43	5.43	3.81	7.69	3.67	4.11	2.18	7.12	4.26	5.27	9.2	4.46	5.79	7.86	8.36	6.82	5.58	8.83	6.5	6.16	9.06	6.91
ENSGALG00000044070	ENSGALG00000044070	-	14	13240204	13247193	0	0	0	0	0	0	0.1	0.48	0.29	0	0	0	0	0.11	0.79	0	0.09	0.13	0.09	0.08	0.14	0	0	0	0.08	0	0	0	0	0
ENSGALG00000043922	ENSGALG00000043922	-	14	13248466	13253876	0	0	0	0	0	0	0.38	0.31	0.13	0	0	0	0	0.15	0	0	0	0.16	0	0	0	0	0	0	0	0	0	0	0	0
ENSGALG00000002325	ENSGALG00000002325	IGFALS	14	13259079	13261144	0.25	0.08	0.09	0.21	0.1	0	0.04	0.58	0.55	0.16	0	1.65	0.39	0.25	0.52	0.16	0.12	0.39	0.04	0.24	0.09	0.14	0.04	0.17	0	0.19	0.09	0.05	0.07	0.04
ENSGALG00000002316	ENSGALG00000002316	NUBP2	14	13262748	13267079	10.82	16.89	18.66	19.86	17.83	20.3	22.56	22.89	27.18	27.14	6.14	29.84	24.02	19.85	21.49	31.62	22.67	21.46	23.36	23.29	27.94	16.58	21.42	21.23	21.28	19.69	22.13	20.63	23.37	22.85
ENSGALG00000002285	ENSGALG00000002285	SPSB3	14	13267439	13274776	5.68	6.02	5.75	5.36	5.76	4.21	5.32	6.04	5.61	4.17	12.38	4.11	6.1	7.65	6.12	6.12	4.82	6.61	5.43	5.97	5.34	7.48	5.76	5.38	4.92	5.43	6.28	5.09	5.7	5.87
ENSGALG00000002276	ENSGALG00000002276	EME2	14	13277093	13283352	2.22	2.24	4.43	4.55	2.29	3.62	2.12	1.25	2.55	3.01	4.09	0	3.38	3.97	3.22	3.04	2.73	3.28	1.82	4.52	3.16	5.04	3.15	3.16	3.09	2.26	2.34	3.53	3.36	2.9
ENSGALG00000027635	ENSGALG00000027635	NME3	14	13284131	13287411	14.87	16.6	15.74	14.11	15.92	11.58	15.15	9.52	12.02	12.06	17.92	4.08	13.3	14.8	15.6	15.07	14.09	11.29	9.69	12.07	13.93	13.38	19.4	18.4	15.44	15.06	18.56	13.61	15.2	14.94
ENSGALG00000031416	ENSGALG00000031416	UBN1	14	13288568	13313056	2.96	2.8	2.26	3.91	3.28	3.25	3.37	4.37	3.39	4.03	0.5	2.95	3.03	2.77	2.93	3.02	4.06	3.46	4.5	3.09	2.63	4.29	3.18	3.8	4.07	4.36	3.47	3.98	4.5	3.87
ENSGALG00000002201	ENSGALG00000002201	-	14	13315605	13335789	29.63	29.87	27.22	37.73	35.42	37.94	26.81	33.3	20.52	19.79	31.83	73.98	50.51	28.57	17.91	21.94	38.48	22.42	35.9	16.87	16.23	89.06	65.58	51.22	44.02	53.43	45.53	34.17	44.49	45.9
ENSGALG00000002111	ENSGALG00000002111	-	14	13364534	13374948	0.86	0.24	0.27	0.21	0.22	0.08	0.2	0.08	0.59	0.04	3.6	0	0.37	0.82	0.1	0.06	0.06	0.31	0.35	0.1	0	0.99	0.23	0.3	0.15	0.16	0.09	0.07	0.06	0.11
ENSGALG00000045758	ENSGALG00000045758	SEC14L5	14	13390793	13417996	0.54	0.59	0.11	0.55	0.47	0.85	0.82	0.18	0.21	0.39	1.31	0	0.71	0.21	0.38	0.21	0.36	0.37	0.24	0.2	0.23	0.3	0.21	0.14	0.18	0.09	0.1	0.13	0.12	0.07
ENSGALG00000002067	ENSGALG00000002067	-	14	13439928	13447843	6.12	7.33	6.62	5.3	5.89	4.17	3.59	3.25	4.83	5.26	3.34	2.37	3.76	5.9	5.21	3.84	4.25	4.08	2.63	5.27	5.33	3.76	6.28	6.64	5.2	4.82	7.39	4.98	4.76	6.2
ENSGALG00000002044	ENSGALG00000002044	EEF2KMT	14	13449797	13454228	8.06	9.25	7.21	7.38	8.03	5.74	6.33	3.91	3.87	4.32	27.84	3.94	5.49	5.94	5.88	4.87	4.87	4.16	3.16	4.02	4.76	8.13	8.53	8.09	8.23	7.22	7.01	7.11	6.97	6.66
ENSGALG00000002033	ENSGALG00000002033	NDUFB6	14	13454269	13456392	118.41	167.39	131.51	110.66	128.14	145	130.88	80.81	101.99	118.25	237.3	131.87	100.11	110.17	124.31	158.23	92.31	129.91	116.68	120.77	121.71	105.26	125.17	136.04	93.66	131.34	133.79	88.82	134.74	126.23
ENSGALG00000043878	ENSGALG00000043878	-	14	13457870	13458710	0	0	0	0	0.44	0.67	1.62	0	0	0	0	0	0	0	0.44	0	0	0.35	0	0	0	0	0	0	0	0	0.38	0	0	0
ENSGALG00000002018	ENSGALG00000002018	CAPN15	14	13496261	13507337	16.09	15.22	11.95	18.89	17.2	24.01	27.12	20.65	11.2	13.88	49.67	87.94	27.97	15.7	15.23	20.55	24.06	17.82	35.26	16.01	14.76	30.25	20.55	15.35	15.56	16.32	14.69	14.51	19.18	15.75
ENSGALG00000001994	ENSGALG00000001994	-	14	13543188	13546728	0.52	0.27	0.08	0.09	0.46	0.05	0.07	0	0	0	0	0	0	0.04	0	0	0	0.02	0	0	0	0.19	0.04	0.04	0	0.03	0.05	0	0	0.1
ENSGALG00000045317	ENSGALG00000045317	NHLRC4	14	13555469	13556057	0	0	0.55	0	0	0	0	0	0	0	0	0	0	0	0	0	0	0	0	0	0.13	0	0	0.18	0	0	0	0	0	0.17
ENSGALG00000001985	ENSGALG00000001985	PIGQ	14	13557300	13587457	2.93	2.97	2.55	2.84	2.78	1.6	2.1	2.53	2.69	3.56	0.62	0	2.05	2.48	2.76	2.76	2.64	3.44	1.49	3.98	3.25	2.72	3.36	3.18	2.81	2.65	2.98	3.37	3.38	3.07
ENSGALG00000030481	ENSGALG00000030481	RAB40C	14	13591689	13614123	12.05	11.76	11.17	13.07	13.75	17.65	24.89	13.45	10.47	9.96	69.2	35.09	20.01	12.6	12.86	20.36	17.28	14.49	24.89	12.96	12.44	17.22	16.22	13.72	11.8	13.07	12.23	9.74	13.15	13.67
ENSGALG00000000044	ENSGALG00000000044	WFIKKN1	14	13618721	13621217	6.98	4.62	5.24	3.28	1.97	1.97	3.25	2.92	1.57	6.75	9.11	2.64	11.86	5.3	11.54	5.05	2.87	3.63	4.43	2.33	3.23	6.95	2.6	1.65	3.98	1.99	1.01	3.07	2.65	1.09
ENSGALG00000037837	ENSGALG00000037837	ABCA3	14	13626874	13651279	23.63	19.93	23.45	22.79	21.92	23.75	22.52	25.78	21.14	23.97	31.69	30.01	27.37	22.19	22.67	30.85	25.95	25.81	28.65	23.14	23.74	30.62	27.02	26.71	22.34	25.71	25.18	20.64	24.68	24.72
ENSGALG00000009346	ENSGALG00000009346	JPT2	14	13704632	13714250	56.13	51.71	56.35	51.47	45.61	47.04	46	45.03	56.84	54.11	8.45	22.05	41.46	48.17	52.79	48.56	45.56	52.51	42.76	62.84	57.8	41.23	47.96	54.73	57.99	51.53	47.36	63.85	47.17	48.72
ENSGALG00000009341	ENSGALG00000009341	CRAMP1	14	13720553	13757417	5.83	4.55	4.03	5.15	4.76	4.49	5.41	4.55	3.5	4.04	2.07	5.88	5.32	4.33	4.19	3.14	4.69	3.78	5.52	4.21	3.49	6.31	5.38	4.64	5.9	6.28	4.39	5.61	5.03	4.91
ENSGALG00000009318	ENSGALG00000009318	IFT140	14	13763148	13840823	4.14	2.35	1.71	2.1	2.54	2.35	4.35	1.3	0.96	0.9	0	1.13	2.2	1.28	1.9	1.04	1.27	1.43	1.69	1.41	1.36	2.58	2.38	1.78	1.83	2.22	1.85	2.08	2.29	2.2
ENSGALG00000029047	ENSGALG00000029047	TMEM204	14	13763148	13840823	2.29	3.48	1.79	1.55	1.53	1.48	2.52	0.71	0.95	0.61	0.87	0.93	2.78	1.35	1.22	1.25	1.12	0.9	1.33	0.61	0.81	3.03	2.51	1.59	1.52	2.01	2.13	1.34	2.13	1.72
ENSGALG00000009297	ENSGALG00000009297	TELO2	14	13842141	13857628	11.64	8.25	8.43	8.93	7.63	10.97	10.52	11.29	10.12	9.54	32.22	6.11	16.17	9.99	9.49	9.8	9.97	9.39	12.87	9.84	8.8	12.81	9.72	8.53	9.19	8.29	9.08	9.55	9.41	7.49
ENSGALG00000009288	ENSGALG00000009288	RNPS1	14	13857729	13867810	87.75	91.74	91.76	82.17	82.15	90.53	90.54	90.88	93.22	89.57	84.44	74.33	87.97	91.75	99.66	104.77	85.22	94.69	91.51	94.91	95.31	79.9	79.91	80.47	69.96	79.74	74.7	69.74	70.17	77.21
ENSGALG00000045671	ENSGALG00000045671	-	14	13872558	13884307	1.18	0.68	1.02	1.16	0.9	1.31	1.22	0.61	0.6	0.81	1.29	0.46	1.25	1.3	1.04	0.91	0.93	0.84	1.01	1.04	0.56	1.96	1.3	0.99	0.98	0.47	0.67	0.77	1.03	0.89
ENSGALG00000036786	ENSGALG00000036786	-	14	13900350	13902366	0.09	0.07	0.12	0.19	0.16	0.1	0.31	0.05	0.31	0.23	0	0	0.14	0.14	0.32	0.38	0.11	0.23	0.11	0.09	0.25	0.13	0.19	0.2	0.26	0.14	0.05	0.23	0.07	0.15
ENSGALG00000041181	ENSGALG00000041181	-	14	13910193	13915248	15.3	11.27	16.46	12.51	10.2	9.96	11.56	12.5	12.9	13.88	1.42	5.29	12.94	14.7	17.06	13.62	12.25	12.32	9.72	12.39	12.32	10.77	17.2	16.37	10.11	12.57	11.8	11.31	11.69	13.16
ENSGALG00000009234	ENSGALG00000009234	AMDHD2	14	13915450	13922542	7.39	7.71	5.13	8.69	7.18	8.73	7.72	7.82	8.05	4.07	9.6	12.89	10.1	7.45	5.54	11.34	7.73	7.95	8.13	6.84	7.67	10.56	8.49	8.37	7.79	8.06	7.73	7.2	8	6.41
ENSGALG00000009229	ENSGALG00000009229	ATP6V0C	14	13928963	13939858	102.31	105.46	110.12	107.11	111.48	71.25	70.64	61.15	98.2	106.44	117.17	64.68	50.87	103.85	112.6	105.67	78.79	105.17	51.28	99.91	115.34	62.05	88.17	114.91	96.19	103.29	116.96	92.94	86.25	101.45
ENSGALG00000009217	ENSGALG00000009217	TBC1D24	14	13950323	13974452	1.34	1.69	1.69	0.85	2.2	3.43	5.91	0.89	1.35	1.11	2.9	0	0.53	1.02	1.25	2.41	1.43	2.86	3.25	2.88	2.99	1.33	0.77	0.97	0.86	0.91	0.88	1.96	1.68	1.67
ENSGALG00000029072	ENSGALG00000029072	NTN3	14	14038404	14063772	1.3	0.19	0.08	0.07	0.28	0.53	2.59	0	0.04	0	0	0.83	0.1	0	0.07	0	0	0	0	0.03	0.12	0.04	0.08	0	0	0.04	0	0.05	0.05	0.02
ENSGALG00000039817	ENSGALG00000039817	NOG2	14	14084508	14085132	0	0	0	0	0.27	0.61	0.82	0.2	0	0	36.1	9.59	0	0.19	0	0	0.15	0	0.79	0.26	0	0	0	0.17	0	0.14	0	0.19	0.14	0
ENSGALG00000009205	ENSGALG00000009205	-	14	14116351	14203370	0.96	0.63	0.32	0.2	0.52	1.08	2.62	0.16	0.1	0.18	0	0	0.29	0.25	0.22	0.11	0.27	0.24	0.5	0.3	0.21	0.38	0.3	0.23	0.38	0.16	0.07	0.73	0.39	0.21
ENSGALG00000031721	ENSGALG00000031721	-	14	14116351	14203370	1.31	0.29	0	0.26	0.53	0.8	1.44	0	0.16	0.1	0	0	0.37	0.19	0.26	0.62	0.87	0.1	0	0.64	0.57	0.27	0.16	0.49	0.94	0	0.22	0.38	0.69	0.15
ENSGALG00000046398	ENSGALG00000046398	-	14	14213328	14214789	0.15	0	0	0	0	0	0.53	0.16	0.13	0	0	0	0	0	0	0	0	0.26	0	0.1	0	1.1	0	0	0.11	0	0	0.15	0.11	0
ENSGALG00000038715	ENSGALG00000038715	-	14	14262436	14262808	1.91	0.75	1.66	0	1.01	1.53	6.13	1.02	0.81	0.26	0	0	0.48	0.48	0.34	0	1.11	0.27	3.53	0.32	0.58	3.42	1.59	0	0	0	0.57	1.43	0.35	0.76
ENSGALG00000038502	ENSGALG00000038502	CCNF	14	14290194	14299794	24.52	22.34	19.19	22.45	18.52	19.4	28.43	20.08	18.92	19.72	3.09	7.87	23.14	21.58	22.6	20.34	20.71	21.82	20.12	24.65	24.68	18.87	21.6	22.91	21.71	18.54	17.4	20.3	19.25	18.35
ENSGALG00000035029	ENSGALG00000035029	-	14	14301196	14306560	4.17	4.53	4.34	5.12	4.59	4.25	4.81	4.73	5.31	5.22	1.42	0	3.98	3.86	3.77	3.92	5.13	4.8	4.76	4.5	4.88	8.56	5.36	6.2	4.74	6.07	5.96	6.71	4.87	4.74
ENSGALG00000039632	ENSGALG00000039632	-	14	14340377	14341859	0	0	0	0	0	0	0	0	0	0	0	0	0	0	0	0	0	0	0	0	0	0	0	0	0	0	0	0	0	0
ENSGALG00000037551	ENSGALG00000037551	-	14	14342341	14345123	0	0	0	0	0	0	0	0	0	0	0	0	0	0	0	0	0	0	0	0	0	0	0	0	0	0	0	0	0	0
ENSGALG00000001792	ENSGALG00000001792	MRPS34	14	14347520	14349444	1.17	1.3	0.65	1.16	0.47	1.78	1.71	1.42	0.85	0.78	2.62	0	0.92	0.42	1.12	0.56	0.97	0.33	1.44	0.96	0.81	0.84	1.11	0.29	0.72	0.63	0.55	0.42	1.11	0.26
ENSGALG00000038338	ENSGALG00000038338	GLYR1	14	14350169	14373834	44.03	43.63	46.16	53.44	51.73	46.29	53.4	60.99	47.57	51.99	24.63	38.58	54.41	48.29	51.06	50.7	56.17	51.25	55.66	50.06	51.26	56.73	52.99	48.52	52.83	58.43	54.45	47.27	56.38	54.6
ENSGALG00000001841	ENSGALG00000001841	ROGDI	14	14377043	14389114	5.82	5.04	5.85	4.99	5.69	2.99	3.81	4.79	5.86	5.12	0	2.04	3.45	4.69	5.99	3.47	3.41	4.58	3.36	6.07	5.2	3.2	3.88	6.18	4.24	5.43	4.87	4.72	4.53	5.46
ENSGALG00000001866	ENSGALG00000001866	MCHR2	14	14407360	14411064	0.08	0	0	0	0	0	0.13	0	0	0	7.19	0	0	0	0.05	0.06	0	0	0	0	0	0.11	0	0	0.11	0	0	0	0	0
ENSGALG00000002006	ENSGALG00000002006	PDILT	14	14424333	14476592	0.18	0	0.84	0.13	0	0	0	0.45	0.66	0.1	0	0	0	0.12	0.08	0.35	0.05	0.64	0	0.12	0.51	0	0.05	0	0	0	0.04	0.06	0.04	0
ENSGALG00000029827	ENSGALG00000029827	-	14	14424333	14476592	0	0	0	0	0	0	0	0.04	0.03	0	0	0	0	0	0	0	0	0	0	0	0	0	0	0	0.05	0	0.02	0.04	0.03	0.03
ENSGALG00000042446	ENSGALG00000042446	ACSM5	14	14424333	14476592	0	0	0.11	0	0	0	0	0.18	0	0.02	0	0	0.04	0.04	0	0.07	0	0.05	0	0	0	0	0	0	0.03	0	0	0	0	0
ENSGALG00000027146	ENSGALG00000027146	GPR139	14	14564036	14578907	1.99	1.13	1.41	1.76	2.47	0.38	0.23	0.19	0.84	0.79	0	0	0.54	1.19	1.33	1.05	0.49	1.16	0.37	0.49	0.82	0.65	1.13	1.64	3.3	2.51	3.07	1.08	0.86	2.57
ENSGALG00000002028	ENSGALG00000002028	GPRC5B	14	14648508	14704065	0.5	0.52	0.8	0.35	0.29	0.18	0.64	0.27	0.42	0.37	0	0	0.5	0	0.35	0.69	0.71	0.46	0.27	0.45	0.55	0.72	0.56	0.36	0.54	0.06	0.5	0.25	0.25	0.4
ENSGALG00000028197	ENSGALG00000028197	IQCK	14	14648508	14704065	1.21	0.4	0.85	0.34	0.77	0.4	1.13	0.17	0.48	0.62	0	1.05	0.38	0.43	1.03	0.22	0.29	0.72	0.31	0.41	0.53	0.45	0.34	0.88	0.78	0.82	1.11	1.1	1.06	0.83
ENSGALG00000042810	ENSGALG00000042810	-	14	14648508	14704065	0.32	0.67	0.51	0.33	0.19	0.11	0.14	0	0.23	0.09	0	0	0	0.05	0.26	0.31	0.29	0.24	0.17	0.29	0.35	0.3	0.09	0.18	0.11	0.2	0.16	0.43	0.04	0.17
ENSGALG00000002042	ENSGALG00000002042	-	14	14704143	14714295	29.7	27.15	29.89	22.44	22.35	20.77	19.4	22.22	29.22	23.76	0	3.68	21.08	24.39	31.92	19.14	17.82	21.58	15.79	26.55	27.19	15.22	18.56	21.09	20.24	20.46	21.96	23.59	20.92	21.33
ENSGALG00000002119	ENSGALG00000002119	VPS35L	14	14717930	14809857	15.7	16.1	17.35	12.75	14.77	6.08	7.79	8.84	18.45	15.49	0	2.55	6.51	12.87	17.36	10.03	11.34	13.12	8.83	15.9	15.8	8.79	10.7	12.72	14.53	11.49	15.39	15.34	11.61	13.7
ENSGALG00000002134	ENSGALG00000002134	-	14	14817492	14824360	3.1	2.32	2.82	2.53	2.37	2.94	2.47	3.04	2.6	2.65	1.01	5.37	2.97	2.77	2.93	2.38	2.54	2.26	2.51	2.76	3.14	2.9	2.51	2.8	2.53	2.31	2.54	1.82	2.37	2.27
ENSGALG00000002200	ENSGALG00000002200	ACSM3	14	14827850	14838188	0	0	0	0	0.03	0	0	0	0.04	0	0	0	0	0	0	0	0	0	0	0.03	0	0.24	0	0	0	0	0	0	0.03	0
ENSGALG00000026038	ENSGALG00000026038	-	14	14838940	14841124	2.3	1.83	3.13	2.57	2.84	2.11	2.62	1.48	3.05	3.48	1.41	0.75	2.33	2.41	2.85	2.17	2.97	2.99	1.88	2.75	3.05	3.35	2.29	2.61	3.61	2.81	3.39	2.61	2.19	3.14
ENSGALG00000002239	ENSGALG00000002239	REXO5	14	14843498	14858122	11.58	10.59	12.74	10.45	8.78	7.71	8.87	8.64	11.14	8.75	13.83	5.29	9.89	11.37	11.95	7.63	9.61	9.49	7.45	8.15	8.65	10.3	10.29	10.78	11.86	8.88	8.9	9.75	8.57	9.42
ENSGALG00000002267	ENSGALG00000002267	DCUN1D3	14	14864771	14882612	16.97	14.37	18.7	15.63	13.85	21.26	21.7	19.41	13.61	14.17	17.91	19.03	20.85	16.65	17.68	13.49	19.2	14.86	20.93	18.42	16.55	15.21	14.83	14.52	15.1	13.94	12.71	12.07	16.03	16.82
ENSGALG00000002273	ENSGALG00000002273	LYRM1	14	14882641	14893170	13.76	15.06	13.09	8.98	11.72	7.96	8.43	8.64	9.46	8.73	6.79	0	6.91	10.31	11.28	12.34	8.65	11.6	6.22	11.63	10.87	6.04	8.39	8.53	7.45	7.58	9.84	5.2	10.04	9.35
ENSGALG00000002350	ENSGALG00000002350	DNAH3	14	14899418	14963460	1.56	0.64	0.85	0.63	0.57	0.76	0.86	0.91	0.66	0.67	1.17	0.62	0.97	0.6	0.75	0.25	0.41	0.39	0.98	0.65	0.72	1.15	0.55	0.57	0.49	0.27	0.32	0.6	0.28	0.64
ENSGALG00000027173	ENSGALG00000027173	TMEM159	14	14965295	14971558	13.63	12.88	11.62	10.56	9.18	7.23	11.02	4.09	7.47	10.19	19.76	1.16	4.53	8.5	9.89	7.26	6.61	9.38	10.84	11.45	11.79	4.1	8.15	10.18	8.72	7.74	8.44	10.07	7.15	8.93
ENSGALG00000002428	ENSGALG00000002428	ZP2	14	14975340	14983122	0.07	0.27	0.06	0	0.07	0.15	0.03	0.11	0.23	0	0	0	0.07	0.1	0.14	0	0	0.1	0.08	0.09	0.04	0	0.03	0.09	0	0	0	0	0	0
ENSGALG00000002442	ENSGALG00000002442	ANKS4B	14	14984984	14990390	0	0	0	0	0.17	0.26	0.14	0.09	0.14	0	0	0	0.16	0	0.06	0.07	0.06	0.13	0.07	0.11	0.29	0.92	0.2	0.07	0.11	0.24	0.05	0.08	0.24	0.38
ENSGALG00000002484	ENSGALG00000002484	CRYM	14	14994377	15001501	8.86	5.28	5.21	5.92	7.26	8.02	12.43	7.39	6.91	5.7	32.03	40.32	7.76	5.39	5.29	5.18	6.06	7.92	15.66	10.47	7.3	12.6	7.23	7.49	9.42	8.08	6.65	6.65	8.28	6.03
ENSGALG00000002490	ENSGALG00000002490	UQCRC2	14	15001575	15015317	91.31	93.88	101.17	111.74	110.85	87.63	94.66	67.83	99.71	108.92	24.44	45.85	75.99	91.89	83.86	106.34	93.4	112.65	82.8	102.98	104.36	96.45	110.86	131.6	117.09	129.82	134.98	110.95	123.97	140.11
ENSGALG00000041298	ENSGALG00000041298	-	14	15017285	15034742	0.18	0.39	0.14	0.11	0.36	0.38	0.36	0.74	0.49	0.33	3.26	1.48	0.43	0.21	0.19	0.16	0.2	0.17	0.57	0.13	0.13	0.64	0.25	0.17	0.26	0.28	0.13	0.45	0.29	0.13
ENSGALG00000042581	ENSGALG00000042581	-	14	15534742	15562301	0.17	0.26	0.1	0.23	0.39	0.36	0.52	0.59	0.14	0.18	2.62	1.85	0.39	0.17	0.35	0	0.13	0.06	0.46	0.15	0.1	0.8	0.37	0.34	0.32	0.29	0.33	0.78	0.45	0.26
ENSGALG00000041760	ENSGALG00000041760	-	15	25283	79659	39.02	40.37	43.07	47.48	43.35	28.54	31.45	39.58	52.35	48.18	11.63	13.25	25.91	39.34	35.57	40.38	41.91	42.16	25.45	39.75	41.74	42.9	52.06	56.45	53.49	57.91	66	50.91	59.53	63.57
ENSGALG00000040128	ENSGALG00000040128	SNAP29	15	82975	92042	3.71	3.77	5.54	5.75	4.92	2.5	2.83	2.74	6.22	6.72	1.12	4.17	1.84	3.9	4.19	7.01	4.88	5.23	2.89	5.06	5.1	2.56	3.99	5.71	6.62	6.17	9.37	5.23	5.32	8
ENSGALG00000039239	ENSGALG00000039239	SERPIND1	15	92236	149297	2.43	1.5	1.45	1.38	0.94	0.34	1.31	1.63	0.87	0.91	0	0	1.34	1.94	2.16	0.11	0.55	0.78	0.52	0.52	0.54	0.64	0.64	0.83	1.19	1.01	1.07	1.34	0.66	0.81
ENSGALG00000040756	ENSGALG00000040756	PI4KA	15	92236	149297	14.42	12.95	15.29	14.08	15.13	8.89	11.34	12	15.05	13.51	2.63	3.72	10.1	12.56	13.93	10.47	14.22	14.01	10.61	14.44	14.16	11.98	12.39	12.57	14.53	14.59	16.01	15.18	12.65	14.65
ENSGALG00000033416	ENSGALG00000033416	HIC2	15	227290	359589	29.45	44.28	39.68	96.17	79.31	57.31	42.21	53.07	31.24	40.34	55	108.63	67.58	56.96	34.2	63.92	105.59	52.44	70.68	32.58	32.94	143.29	108.83	89.83	85.44	118.36	98.9	54.24	84.38	94.76
ENSGALG00000036739	ENSGALG00000036739	UBE2L3	15	227290	359589	217.22	210.78	221.4	226.01	207.22	156.01	140.38	98.42	235.3	246.27	0	14.87	63.78	207.62	225.22	220.37	146.88	204.84	71.3	244.54	222.35	83.28	166.94	227.47	206.47	225.23	256.29	220.98	198.15	235.18
ENSGALG00000029198	ENSGALG00000029198	YDJC	15	362086	375053	5.36	4.88	5.44	5.83	7.84	4.16	5.34	5.11	5.49	7.71	0	9.61	2.67	8.14	9.03	6.49	5.37	7.41	3.12	7.81	6.07	2.71	5.11	4.25	6.64	5.29	6.27	4.13	5.09	3.54
ENSGALG00000031982	ENSGALG00000031982	SDF2L1	15	383037	388395	25.95	35.08	33.71	28.44	33.53	23.77	27.51	15.36	31.22	30.33	21.57	5.45	14.15	34.84	31.85	36.05	26.94	26.56	18.16	30.57	27.47	11.11	26.81	34.65	24.72	33.2	33.87	20.73	26.5	31.64
ENSGALG00000030051	ENSGALG00000030051	TOP3B	15	452283	466066	19.23	16.05	18.89	18.09	17.95	15.78	17.16	16.5	18.54	17.47	8.45	6.86	21.63	18.24	20.51	13.02	16.43	17.72	16.43	19.8	19.46	13.87	15.03	16.62	14.77	17.35	16.66	15.49	14.28	15.27
ENSGALG00000039121	ENSGALG00000039121	PPM1F	15	474489	479338	5.25	6.87	5.96	9.37	9.86	3.34	4.7	5.4	5.02	4.36	0	0	6.92	6.68	6.25	4.64	10.63	5	3.75	2.47	4.04	7.98	11.7	7.24	9.52	12.74	12.18	5.33	8.78	11.19
ENSGALG00000001501	ENSGALG00000001501	MAPK1	15	505902	529524	25.84	24.85	29.15	29.94	26.49	12.29	15.36	20.54	40.49	35.51	11.2	0	11.58	23.35	24.85	20.65	25.57	25.12	13.21	22.95	26.53	15.85	25.01	28.91	37.66	27.38	31.29	33.09	26.04	31.86
ENSGALG00000041187	ENSGALG00000041187	-	15	544886	551904	1.5	0.28	0.47	1.09	1.09	0.51	1.33	1.79	1.22	0.33	0	1	3.05	1.46	2.07	2.64	1.21	1.04	0.64	0.98	0.58	0.26	0.4	0.16	0.3	0.05	0.29	0.3	0.18	0.1
ENSGALG00000042803	ENSGALG00000042803	YPEL1	15	555263	562933	20.05	9.63	4.92	5.01	7.22	12.59	17.57	0	3.05	1.41	0	0	2.05	3.64	5.79	5.13	0.4	5.44	7.17	11.52	8.7	2.94	1.71	1.78	4.42	4.64	1.23	8.23	5.29	2.04
ENSGALG00000042052	ENSGALG00000042052	PPIL2	15	575357	632480	17.71	15.55	16.96	16.04	15.6	15.14	16.13	19.77	16.54	14.19	27.64	19.4	22.05	16.33	18.49	15.01	17.51	16.65	18.8	17.23	14.34	17.25	14.93	14.85	14.2	12.28	13.52	13.77	13.05	12.38
ENSGALG00000033598	ENSGALG00000033598	HIRA	15	633287	661006	22.06	15.18	19.77	19.27	20.73	16.67	21.32	20.73	18.58	18.65	11.69	8.77	20.63	18.42	21.31	16.09	18.22	17.4	18.27	19.57	22.24	16.72	16.69	19.61	16.24	16.63	18.19	18.18	17.06	17.7
ENSGALG00000001587	ENSGALG00000001587	MRPL40	15	662327	663927	70.14	74.26	92.99	73.15	80	69.28	63.62	73.45	94.35	92.17	37.88	26.83	53.3	85.95	79.42	103.17	85.82	89.27	56.02	96.91	108.17	49.93	84.58	99.23	78.92	92.4	99.84	74.46	82.22	86.81
ENSGALG00000044654	ENSGALG00000044654	C22orf39	15	664842	665327	16.28	9.95	12.31	10.35	6.96	13.57	19.96	23.34	7.8	10.47	44.35	106.02	29.63	11.46	12.45	19.41	13.17	13.41	22.08	11.06	10.7	12.14	14.73	12.85	9.13	14.38	11.84	13.45	13.02	9.53
ENSGALG00000001593	ENSGALG00000001593	UFD1	15	665554	671767	24.65	27.32	26.32	25.98	22.66	21.92	22.74	17.49	23.61	27.99	6.3	13.2	21.43	29.5	26.1	24.99	23.34	28.07	18.92	20.14	26.95	17.87	25.83	29.64	25.26	29.02	28.53	27.49	29.19	26.11
ENSGALG00000001616	ENSGALG00000001616	CDC45	15	672189	684562	22.26	26.29	27.27	23.45	23.72	15.36	17.57	14.14	25.25	22.06	2.83	1.2	12.71	24.62	27.06	20.03	21.32	22.08	13.73	28.54	26.3	12.09	17.48	23.44	21.61	18.87	23.7	21	16.32	23.35
ENSGALG00000036726	ENSGALG00000036726	-	15	699278	700582	0	0	0.35	0.28	0.07	0	0.09	0.21	0.09	0	0	0	0.2	0	0.14	0.08	0	0.11	0	0.14	0.06	0.29	0	0	0.07	0.38	0.12	0.2	0.37	0.24
ENSGALG00000001621	ENSGALG00000001621	CLDN5	15	701149	702907	0.21	0.08	0.18	0.14	0.22	0.17	0.62	0.22	0	0.09	0	0.86	0.21	0.26	0.15	0.22	0.2	0.49	0.26	0.11	0.09	5.94	0.17	0.13	0.19	0.39	0.06	0.1	0.5	0.29
ENSGALG00000001652	ENSGALG00000001652	SEPT2L	15	711032	740520	43.45	55.55	57.24	63	59.72	51.6	52.49	50.44	70.68	77.61	23.52	29.53	37.15	54.86	55.72	61.62	60.57	66.28	50.58	70.91	66.46	47.61	60.02	66.64	68.01	73.99	81.6	70.07	64.96	81.72
ENSGALG00000001688	ENSGALG00000001688	2005-09-01	15	742947	780197	6.45	5.07	5.86	7.55	5.48	7.18	12.88	9.01	10.08	12.67	7.15	9.67	7.08	4.96	5.8	8.48	5.79	9.21	9.36	7.02	5.44	11.93	7.57	5.39	7.55	5.51	4.97	13.39	10.07	7.25
ENSGALG00000021529	ENSGALG00000021529	GP1BB	15	782850	785096	0.18	0.09	0.16	0.29	0.13	0.45	0.52	0.13	0.51	0.5	0	0	0.54	0.24	0	0.15	0.09	0.3	0.2	0.33	0.22	0.43	0.45	0.21	0.35	0.23	0.14	0.85	0.22	0.34
ENSGALG00000041182	ENSGALG00000041182	TBX1	15	932230	938578	0.27	0.44	0.43	0.35	0.81	0.58	1.39	1.5	2.02	0.45	0	0	0.14	0.07	0.43	0.12	0	0.24	0.17	0.09	0.17	0.8	0.41	0.43	0.35	0.43	0.38	0.27	0.65	0.32
ENSGALG00000001925	ENSGALG00000001925	GNB1L	15	943693	984275	14.16	17.34	17.97	15.46	16.78	12.87	17.06	9.51	12.4	9.64	37.71	17.31	14.1	15.54	16.59	12.78	15.01	14.27	15.12	12.67	14.47	13.63	12.56	11.63	12.49	13.87	15.72	11.77	10.18	11.35
ENSGALG00000037661	ENSGALG00000037661	-	15	984942	992620	1.09	1.13	0.96	0.85	0.51	0.36	0.52	1.02	1.41	0.51	0	0	0.94	1.01	0.66	0	0.3	0.4	0.18	0.26	0.4	1.05	0.28	0.53	0.56	0.43	0.27	0.5	0.37	0.35
ENSGALG00000001988	ENSGALG00000001988	TXNRD2	15	1006747	1038156	6.4	4.25	6.28	5.33	4.05	3.17	3.25	5.86	6.98	4.86	5.95	2.11	5.3	5.06	5.79	3.79	3.49	5.22	3.22	5.94	3.9	6.97	4.32	4.66	4.49	5	5.07	4.24	4.15	4.91
ENSGALG00000002024	ENSGALG00000002024	COMT	15	1049964	1057055	5.59	5.1	7.53	4.86	3.58	1.53	1.48	2.63	8.31	5.12	0	0	1.87	4.21	5.85	4.48	3.49	5.76	1.34	6.15	5.14	2.12	3.38	5.22	4.4	4.32	4.23	3.51	2.98	3.72
ENSGALG00000032542	ENSGALG00000032542	-	15	1060485	1061693	20.92	19.45	18.44	15.49	19.76	5.98	9.43	8.39	11.05	9.53	0	0	6.73	15.59	17.66	10.27	9.51	11.66	4.29	11.62	10.12	11.28	12.75	12.58	14.71	12.02	18.06	12.65	9.3	15.81
ENSGALG00000043373	ENSGALG00000043373	ARVCF	15	1064141	1189296	39.67	33.9	32.86	35.48	37.88	32	37.07	26.47	20.65	20.1	12.93	13.73	34.08	31.09	33.88	25.04	31.07	27.15	31.32	25.06	23.35	40.62	39.97	33.08	30.33	29.76	32.35	27.4	27.56	32.84
ENSGALG00000002056	ENSGALG00000002056	TANGO2	15	1269477	1286149	11.46	15.09	13.88	12.58	13.74	7.6	8.2	4.88	11.73	12.3	0	0	5.17	12.56	10.57	11.07	10.73	11.91	8.55	15.82	10.26	7.28	8.98	11.3	11.72	12.61	14.66	11.1	10.44	15.29
ENSGALG00000027796	ENSGALG00000027796	-	15	1289162	1293983	53.37	63.44	59.17	42.6	50.19	48.5	35.57	49.98	45.25	44.26	99.69	146.65	64.89	61.44	48.23	51.26	34.91	43.93	42.19	45.55	45.86	46.88	38.72	46.99	45.94	34.99	33.04	38.69	33.49	44.19
ENSGALG00000033126	ENSGALG00000033126	DGCR8	15	1294031	1304354	47.99	38.59	41.36	43.04	42.32	36.94	38.35	39.43	40.57	35.9	7.15	16.45	43.39	41.88	41.82	35.96	41.09	40.14	37.11	39.56	45.69	36.68	32.33	33.57	43.12	35.71	34.21	42.71	33.62	36.4
ENSGALG00000034532	ENSGALG00000034532	-	15	1306175	1307994	26.64	18.82	24.04	17.56	19.2	7.88	11.86	10.34	24.14	17.65	0	0	9.59	20.61	23.23	13.05	12.95	16.37	7.15	17.75	21.86	13.03	8.26	15.42	21.98	13.72	17.48	21.68	11.99	15.88
ENSGALG00000002094	ENSGALG00000002094	TRMT2A	15	1308496	1323220	11.52	8.97	13.44	13.77	11.87	11.46	9.83	9.2	12.95	16.15	7.93	14.44	8.09	10.42	12.21	11.47	10.46	13.72	10.21	13.88	13.5	11.04	11.5	13.23	14.66	12.9	15.69	14.36	13.21	15.52
ENSGALG00000002107	ENSGALG00000002107	RANBP1	15	1308496	1323220	190.28	193.28	241.9	148.52	187.36	122.03	111.26	110.85	243.61	209.42	36.65	54.87	83.52	203.02	234.16	175.87	126.7	191.53	99.86	223.61	253.14	60.65	139.38	198.47	171.94	151	182.83	181.8	154.18	178.87
ENSGALG00000002124	ENSGALG00000002124	ZDHHC8	15	1325921	1408363	4.27	3.64	3.57	5.43	5.94	4.32	4.99	3.76	3.53	3.79	0	1.74	2.48	4.05	3.46	2.57	5.2	4.12	4.13	3.72	3.48	4.57	4.32	5.32	5.2	4.85	4.36	5.05	4.12	5.22
ENSGALG00000002137	ENSGALG00000002137	PGAM5	15	1422016	1426476	36.81	45.63	45.93	48.87	47.48	57.45	45.15	58.4	46.15	52.06	53.64	97.68	59.96	53.97	52.4	67.98	63.7	46.28	61.62	42.19	53.07	47.89	61.91	54.04	46.08	46.37	49.96	36.94	46.68	45.9
ENSGALG00000031858	ENSGALG00000031858	-	15	1429393	1431591	11.83	10.69	14.66	11.28	11.38	6.85	6.73	9.12	13.08	13.53	0	0	5.26	11.14	14.74	8.43	9.36	11.51	5.11	11.31	13.16	6.3	8.17	11.69	11.34	10.17	12.02	13.03	9.25	11.75
ENSGALG00000002143	ENSGALG00000002143	ANKLE2	15	1431680	1447736	21.99	18.21	20.75	21.98	21.02	22.61	23.28	21.94	18.69	23.83	46.66	37.3	22.96	20.79	23.22	20.2	28.39	20.54	28.27	22.06	21.92	19.95	21.12	20.85	23.25	22.84	21.61	22.39	23.71	23.25
ENSGALG00000002158	ENSGALG00000002158	GOLGA3	15	1452609	1472361	7.24	7.04	8.36	9.57	9.9	8.36	8.76	9.59	8.73	9.14	1.16	1.24	7.62	8.28	8.67	7.93	10.6	8.64	7.92	8.42	9.74	9.07	10.49	9.37	9.96	11.69	10.32	10.12	10.99	10.86
ENSGALG00000023793	ENSGALG00000023793	-	15	1507751	1509124	0.48	0.38	0.84	0.92	1.1	0.64	0.31	0.51	0.61	0.66	0	0	0.36	0.97	0.59	0.3	0.74	0.4	0.3	0.33	0.44	1.54	0.9	0.73	1.03	1.27	1.29	0.72	1.59	1.24
ENSGALG00000002180	ENSGALG00000002180	CHFR	15	1523741	1535728	12.95	12.76	13.27	14.3	14.68	11.1	14.22	7.54	11.66	14.83	23.8	26.49	8.8	8.79	10.64	12.45	13.29	12.22	17.99	13.56	12.33	12.41	13.92	13.45	19.69	15.46	17.68	18.38	15.7	17.07
ENSGALG00000002205	ENSGALG00000002205	FBRSL1	15	1561975	1610781	31.25	34.16	30.02	25.25	24.53	22.69	19.62	34.15	18.88	18.82	10.42	16.61	46.18	41.51	35	22.6	30	26.18	22.19	19.34	18.99	31.31	27.96	24.6	22.82	21.93	16.43	19.86	19.58	20.68
ENSGALG00000002242	ENSGALG00000002242	GALNT9	15	2356779	2473501	0.35	0.5	0.92	0.9	1.16	0.8	1.04	0.37	0.48	1.06	0	0.83	1.13	0.3	0.53	0.74	0.44	0.36	0.13	0.99	0.49	1.79	1.59	0.95	0.58	1.09	0.68	1.7	1.25	0.96
ENSGALG00000046171	ENSGALG00000046171	-	15	2556462	2565375	0	0.69	0	0	0	0	0	0.47	0.37	0	0	0	0	0	0	0	0	0.49	0	0	0	0	0.37	0	0	0	0	0.44	0	0
ENSGALG00000002272	ENSGALG00000002272	NOC4L	15	2571850	2582310	29.88	33.17	36.87	32.13	30.77	24.43	24.79	26.35	32.77	32.26	84.3	34.97	22.14	30.01	32.85	31.35	30.29	31.48	24.69	37.96	34.23	24.47	33.78	37.34	34.4	29.15	32.14	35.99	25.2	29.75
ENSGALG00000002336	ENSGALG00000002336	-	15	2583972	2627349	15.08	11.59	12.78	13.38	13.03	13.56	14.62	14.21	12.57	12.46	1.94	3.68	12.4	13.96	13.78	10.13	12.88	13.39	14.35	13.62	13.03	13.13	11.14	10.76	13.13	13.17	11.04	15.4	13.86	12.54
ENSGALG00000002354	ENSGALG00000002354	PUS1	15	2631282	2634476	42.82	41.66	36.89	41.58	43.3	58.75	49.78	56.42	42.82	49.8	102.05	91.64	60.14	44.2	44.53	53.75	55.97	44.87	52.77	47.88	52.41	47.33	45.72	44.13	47.45	41.38	40.4	39.72	34.63	41.64
ENSGALG00000030751	ENSGALG00000030751	-	15	2634712	2636326	1.05	0.21	0.97	0.55	0.79	0.84	0.45	0.14	1	1.01	0	0	0.52	0.47	1.25	0.55	0.51	0.66	0.32	1.39	1.27	0.47	0.33	0.68	0.71	0.64	0.71	0.59	0.68	0.63
ENSGALG00000002403	ENSGALG00000002403	ULK1	15	2638996	2708090	4.41	3.46	2.58	4.24	3.36	4	4.51	2.26	1.63	4.13	2.45	0.52	2.29	2.35	2.11	2.75	2.44	3.84	5.49	3.95	2.92	4.47	3.14	2.46	3.68	3.31	2.28	4.53	4.34	2.82
ENSGALG00000002461	ENSGALG00000002461	-	15	2725943	2728629	7.4	6.08	3.05	1.36	3.33	5.23	7.99	1.32	0.53	0.73	0	0	4.27	4.26	4.71	5.43	2.72	4.43	2.75	2.91	1.74	2.67	2.07	1.48	1.28	1.46	0.33	1.71	1.72	0.74
ENSGALG00000002487	ENSGALG00000002487	SFSWAP	15	2791349	2832002	18.43	15.51	18.04	15.74	16.5	15.16	14.08	18.33	15.83	13.71	21.71	2.6	14.64	17.45	20.38	9.56	16.85	13.81	14.24	14.29	13.73	15.28	13.34	13.95	14.08	14.35	12.67	15.56	15.44	16.3
ENSGALG00000002536	ENSGALG00000002536	STX2	15	2926590	3223483	19.98	19.6	22.93	23.83	25.63	8.83	11.22	15.84	24.57	20.79	0	2.04	9.96	17.01	22.08	16.19	22.26	23.44	11.91	21.45	20.27	11.19	17.68	19.67	21.63	19.54	25.95	22.06	19.68	21.1
ENSGALG00000002557	ENSGALG00000002557	ADGRD1	15	2926590	3223483	0.07	0.05	0.17	0	0	0	0	0.03	0	0	0	0	0.06	0.07	0	0	0.03	0.02	0	0	0.02	0	0	0	0	0	0.02	0.03	0	0.03
ENSGALG00000002569	ENSGALG00000002569	RAN	15	2926590	3223483	435.37	512.32	530.75	412.92	442.18	225.43	282.62	237.9	536.38	496.08	52.49	45.63	204.3	460.22	511.63	455.44	334.15	438.03	216.97	515.69	521.47	187.35	371.34	474.77	439.81	389.69	534.55	430.48	390.16	453.92
ENSGALG00000002579	ENSGALG00000002579	RIMBP2	15	3240515	3345753	0.53	0.54	0.37	0.57	0.23	0.29	0.16	0.51	0.71	0.2	0	0.76	0.53	0.65	0.66	0.29	0.21	0.42	0.21	0.45	0.26	0.42	0.18	0.2	0.39	0.24	0.22	0.22	0.25	0.47
ENSGALG00000002645	ENSGALG00000002645	PIWIL1	15	3348419	3365105	8.7	8.81	7.88	8.07	6.44	2.9	2.47	5	8.63	3.05	0	0	7.97	9.38	7.56	6.36	5.75	8.55	2.04	4.93	4.85	7.73	4.56	4.36	5	3.56	4.33	3.22	3.33	4.12
ENSGALG00000042003	ENSGALG00000042003	FZD10	15	3432875	3435118	12.83	11.07	9.4	16.41	13.27	6.16	5.42	13.19	10.35	8.79	28.54	15.82	19.46	16.96	14.66	13.92	18.08	16.16	6.86	8.72	5.82	12.45	12.83	10.72	9.82	10.49	9.98	3.33	7.69	8.06
ENSGALG00000002652	ENSGALG00000002652	-	15	3443119	3444876	0	0	0	0	0	0	0	0	0	0	0	0	0	0	0	0	0	0	0	0	0	0.08	0	0	0	0	0	0	0	0
ENSGALG00000002671	ENSGALG00000002671	-	15	3525978	3717176	0.66	0.78	0.61	0.55	0.7	0.64	0.42	0.66	0.53	0.31	0	0.34	0.66	0.9	0.87	0.31	0.53	0.7	0.12	0.48	0.24	0.8	0.57	0.39	0.49	0.44	0.37	0.21	0.56	0.52
ENSGALG00000002679	ENSGALG00000002679	GLT1D1	15	3736273	3781857	6.27	4.07	6.01	3.59	2.74	2.28	3.38	3.65	3.83	4.03	0	0.98	4.03	5.6	4.87	2.58	2.61	3.31	2.16	3.26	3.06	3.27	2.49	2.96	2.88	2.51	2.69	3.46	3.04	2.85
ENSGALG00000002695	ENSGALG00000002695	SLC15A4	15	3785407	3805577	4.88	5.35	6.13	3.7	4.14	2.73	3.22	2.98	7.82	4.84	5.29	1.61	2.21	4.06	4.55	3.65	2.81	4.76	2.61	4.46	4.73	2.41	4.06	3.59	4.36	4.25	5.02	5.07	3.16	3.82
ENSGALG00000002714	ENSGALG00000002714	-	15	3832160	4010395	7.17	10.78	9.1	14.19	16.3	8.52	9.14	6.65	5.68	6.46	0	4.75	7.14	8.02	7.38	5.5	7.02	5.8	5.37	4.71	4	17.14	14.89	14.03	16.57	22.93	18.49	10.6	19.9	19.57
ENSGALG00000038691	ENSGALG00000038691	-	15	4264960	4270678	0	0	0	0	0	0	0	0	0	0	0	0	0	0	0	0	0	0	0	0	0	0	0	0	0	0	0	0	0	0
ENSGALG00000002742	ENSGALG00000002742	TMEM132B	15	4292352	4478144	4.16	4.54	4.82	6.25	7.39	3.68	3.46	1.34	0.83	1.26	0.39	1.86	2.8	3.28	4.3	2.83	2.98	1.92	1.87	1.54	2.69	8.75	7.44	7.09	7.92	11.43	11.85	5.09	8.99	10.22
ENSGALG00000002899	ENSGALG00000002899	AACS	15	4478298	4515607	8.5	12.87	12.47	29.1	29.61	16.53	15.15	13.28	13.2	24.2	11.53	14.76	9.59	9.1	10.67	15.13	23.35	16.08	13.6	10.84	12.7	28.43	45.38	42.48	36.73	54.98	36.37	31.67	42.77	37.49
ENSGALG00000002913	ENSGALG00000002913	BRI3BP	15	4518238	4520623	74.63	96.99	89.91	74.15	74.51	59.78	55.08	83.18	92.79	86.28	94.12	98.38	79.97	108.69	109.52	101.63	92.1	95.83	76.59	87.34	86.34	61.78	83.11	91.68	80.04	76.56	79.07	75.9	66.5	73.13
ENSGALG00000002964	ENSGALG00000002964	DHX37	15	4523963	4535466	19.62	20.06	22.6	27.43	24.07	28.95	27.8	34.32	27.75	30.48	34.2	32.99	31.43	25.04	28.02	27.13	35.94	28.88	37.15	28.37	28.32	29.05	22.33	21.35	25.81	23.22	23.37	21.74	22.48	24.3
ENSGALG00000041277	ENSGALG00000041277	UBC	15	4539276	4541503	1459.47	1584.87	1394.25	1517.99	1419.25	1333.16	922.77	755.44	1535.95	1614.1	267.02	718.97	638.11	1366.82	1532.99	1772.65	965.47	1633.04	713.33	1766.44	1478.65	977.91	1535.74	1978	1454.1	1435.49	1754.27	1312.47	1149.71	1523.41
ENSGALG00000046226	ENSGALG00000046226	SCARB1	15	4544979	4558143	1.08	0.42	1.41	1.03	1.18	0.79	0.58	0.93	2.23	1.07	1.06	0	0.54	0.61	1.09	1.29	0.99	2.41	1	0.87	1.51	3.66	1.4	0.76	1.3	1.27	1.17	1.62	1.89	1.82
ENSGALG00000003120	ENSGALG00000003120	NCOR2	15	4635697	4766293	33.49	24.71	27.3	27.39	29.11	35.59	33.24	48.5	30.04	25.05	79.27	104.32	54.65	31.37	27.1	25.73	30.28	34.35	40.6	26	22.93	58.8	33.32	28.92	29.6	35.69	28.22	27.49	31.6	32.74
ENSGALG00000003137	ENSGALG00000003137	RFLNA	15	4781350	4792186	1.48	2.9	3.06	2.45	2.47	1.58	0.63	4.73	2.36	3.66	0	3.09	3.7	3.75	4.18	2.16	1.87	2.79	1.07	1.51	2.02	3.45	4.94	3.53	3.59	4.33	3.77	1.85	2.46	2.94
ENSGALG00000003140	ENSGALG00000003140	-	15	4868612	4870306	0	0	0.13	0	0	0	0	0.49	0	0.08	0	0	0	0	0	0	0	0.09	0	0	0.19	0	0	0	0	0.23	0.46	0	0.11	0
ENSGALG00000040841	ENSGALG00000040841	-	15	4878911	4881002	0	0.19	0.31	0.25	0	0	0	0	0.31	0.33	0	0	0.12	0.12	0.08	0	0	0	0.1	0	0	0	0	0	0.17	0.09	0.14	0	0.09	0.19
ENSGALG00000003146	ENSGALG00000003146	CCDC92	15	4884284	4896278	2.71	1.7	3.17	2.55	2.15	1.61	2.71	3.29	2.17	2.91	0	5.55	2.19	3.25	3.3	2.23	2.1	2.29	1.62	2.14	2.71	3.34	2.02	2.96	2.2	1.8	1.67	2.39	3.41	2.37
ENSGALG00000043806	ENSGALG00000043806	-	15	4902089	4914473	2.16	1.42	1.58	0.92	1.1	1.15	1.11	1.57	0.9	0.35	0.38	2.86	2.49	2.91	1.33	0.8	0.72	0.9	1.19	1.15	0.61	1.16	1.1	0.76	1.02	0.48	0.4	0.83	0.34	0.66
ENSGALG00000003194	ENSGALG00000003194	ATP6V0A2	15	4955472	4970589	16.31	15.46	17.74	21	24.1	11.48	15.4	11.53	18.64	23	5.78	8.38	9.33	14.91	17.14	17.57	16.62	18.85	12.01	21.22	21.8	12.37	15.87	20.34	22.69	21.66	22.69	22.99	18.26	20.19
ENSGALG00000023683	ENSGALG00000023683	TCTN2	15	4970846	4979332	26.72	14.32	18.06	9.17	17.22	20.17	16.28	16.29	15.19	12.45	0	0.69	12.65	8.39	12.37	16.13	16.77	16.96	9.41	14.09	13.65	14.64	10.7	16.19	14.34	6.99	13.18	11.91	13.97	8.1
ENSGALG00000023682	ENSGALG00000023682	GTF2H3	15	4979446	4984378	11.34	10.82	13.55	9.25	9.87	6.01	6.49	5.89	15.71	13.94	0	0	4.23	10.7	13	10.92	9.03	12.11	4.72	11.33	10.86	4.78	8.85	10.76	10.69	10.67	12.05	12.87	13	11.62
ENSGALG00000003259	ENSGALG00000003259	EIF2B1	15	4984383	4988102	25.38	27.8	26.81	19.74	22.01	27.3	19.56	18.33	26.64	23.91	36.91	30.69	15.85	26.89	26.51	24.64	21.72	23.29	15.74	25.93	27.3	9.84	24.98	25.67	19.58	19.32	25.17	22.89	21.76	18.98
ENSGALG00000003298	ENSGALG00000003298	DDX55	15	4988118	4994687	9.41	11.22	10.53	8.23	9.96	8.33	8.12	6.52	10.47	8.54	13.6	9.63	6.68	7.72	11.88	6.41	9.54	9.95	8.24	11.34	9.39	6.27	6.67	5.63	5.91	7.4	6.02	7.38	7.17	6.07
ENSGALG00000003307	ENSGALG00000003307	TMED2	15	4995018	5000995	115.81	131.71	145.9	108.72	107.8	63.6	67.15	53.6	119.72	112.37	156.2	82.97	50.18	110.16	122.54	102.53	85.93	105.63	57.8	119.94	121.03	45.9	90.39	115.94	110.04	94.49	111.85	104.73	82.49	103.28
ENSGALG00000003314	ENSGALG00000003314	RILPL1	15	5010025	5020830	14.38	17.99	14.57	17.89	15.78	10.85	11.39	8.81	11.79	13.72	0	0	10.06	12.91	13.4	11.23	10.48	14.33	9.53	14.03	15.02	13.06	13.95	17.12	16.91	13.61	17.57	18	12.95	18.69
ENSGALG00000030645	ENSGALG00000030645	-	15	5020866	5023586	18.43	19.65	15.47	17.08	16.15	8.26	13.04	7.3	14.77	16.02	0	0	4.31	13.64	16.28	13.84	12.12	15.44	7.82	15.62	15.9	5.45	10.27	14.29	19.03	15.21	20.95	21.36	14.77	17.21
ENSGALG00000032013	ENSGALG00000032013	-	15	5020866	5023586	10.25	12.8	10.69	13.62	9.68	12.11	16.56	6.14	6.32	9.08	0	0	9.47	12.45	12.32	12.54	12.71	12.88	9.33	11.01	9.23	7.19	11.32	9.34	13.75	11.63	10.35	10.99	14.25	11.06
ENSGALG00000003318	ENSGALG00000003318	SNRNP35	15	5023907	5025606	8.49	6.1	6.21	5.11	5.58	9.18	8.92	6.73	5.08	6.46	7.38	13.45	7.11	5.32	6.02	6.44	7.57	5.97	8.46	7.13	5.45	8.86	6.11	6.93	5.69	6.38	5.47	5.12	5.65	5.6
ENSGALG00000003321	ENSGALG00000003321	RILPL2	15	5025786	5028892	15.25	14.71	9.81	13.03	14.28	17.17	17.06	5.93	5.68	8.36	17.48	35.07	10.13	9.79	10.82	11.85	11.82	10.57	10.68	8.08	8.84	15.59	10.94	12.01	9.5	13.62	13.63	9.18	13.86	12.66
ENSGALG00000003325	ENSGALG00000003325	-	15	5032732	5039363	9.23	8.48	12.04	11.09	11.57	8.29	6.42	13.19	17.42	14.48	31.19	33.14	9.02	12.83	10.51	11.28	12	14.33	8.02	15.55	13.46	6.47	9.72	11.66	9.27	11.37	12.65	10.05	10.85	10.89
ENSGALG00000003392	ENSGALG00000003392	SBNO1	15	5043163	5072326	32.89	30.02	32.64	32.65	31.92	24.51	26	28.53	32.95	30.95	4.26	8.55	24.88	30.47	33.38	27.25	32.41	31.36	25.61	33.71	34.05	21.04	22.59	24.05	28.66	24.71	26.87	28.15	25.46	26.33
ENSGALG00000029390	ENSGALG00000029390	C15H12ORF65	15	5081944	5099714	22.88	27.79	33.68	21.98	26.57	28.52	27.53	20.82	35.53	32.63	18.86	20.02	22.57	27.15	32.81	38.03	26.11	32.31	24.57	29.82	35.34	15.8	26.46	25.15	24.93	28.1	29.81	23.67	37.84	29.76
ENSGALG00000034919	ENSGALG00000034919	CDK2AP1	15	5081944	5099714	4.99	4.68	3.25	3.2	4.12	4.2	4.34	2.07	3.73	3.41	1.22	0	1.53	4.53	4.14	5	2.22	4.1	1.64	4.97	4.21	2.28	2.98	2.74	2.63	2.91	3.21	3.43	2.78	3.01
ENSGALG00000003419	ENSGALG00000003419	MPHOSPH9	15	5099848	5123800	5.87	4.82	4.07	4.63	5.09	3.27	4.51	2.75	3	2.96	0	0.4	2.96	4.96	4.63	3.02	3.24	3.36	2.69	3.92	3.86	2.51	4.16	3.72	4.44	3.45	3.34	3.95	2.95	3.41
ENSGALG00000003645	ENSGALG00000003645	PITPNM2	15	5177207	5234249	5.76	4.43	5.57	6.92	6.91	6.9	6.63	7.94	5.6	6.34	5.31	10.58	7.38	5.16	6.43	5.86	8.76	4.87	10.34	4.31	4.63	10.38	8.92	8.64	11.05	12.12	11.56	11.23	12.39	12.17
ENSGALG00000003682	ENSGALG00000003682	ARL6IP4	15	5238152	5242237	22.2	26.82	25.94	25.12	26.94	32.26	31.79	34.97	24.08	22.15	156.23	109.84	41.02	28.61	25.06	25.3	32.67	24.25	35.54	21.42	20.96	37.29	26.92	30.92	23.71	24.94	27.8	22.31	23.91	27.1
ENSGALG00000003687	ENSGALG00000003687	OGFOD2	15	5242478	5247808	6	5.97	4.41	9.45	8.75	7.09	6.93	7.71	8.44	8.78	7.23	13.16	7.55	6.2	6.35	7.29	8.58	7.05	10.12	6.45	7.37	9.42	6.97	7.01	8.17	8.38	6.93	6.46	8.1	6.47
ENSGALG00000003696	ENSGALG00000003696	-	15	5248108	5253078	15.27	15.84	14.7	26.39	26.15	21.67	18.67	11.99	10.73	16.66	29.03	23.2	16.34	16.39	16.96	20.36	18.14	16.56	18.16	15.38	15.55	22.19	21.75	17.89	21.37	22.29	27.15	16.87	23.19	21.75
ENSGALG00000003736	ENSGALG00000003736	ABCB9	15	5254762	5265560	2.63	3.24	3.38	7.5	6.6	5.76	4.02	2.56	2.51	2.86	0.58	3.7	3.4	2.21	2.5	2	5.25	2.99	3.77	2.36	2.44	8.31	7.43	6.31	6.13	7.52	6.48	5.15	6.46	6.36
ENSGALG00000003743	ENSGALG00000003743	VPS37B	15	5272664	5282778	34.75	31.7	29.89	48.99	56.32	59.98	54.4	27.55	21.76	25.8	3.9	53.89	29.05	24.96	26.38	35.5	41.32	26.87	46.41	29.01	30.94	73.52	57.14	44.81	53.26	60.82	52.52	45.72	54.32	58.19
ENSGALG00000031511	ENSGALG00000031511	HIP1R	15	5289266	5303607	16.28	16.3	15.88	20.03	20.88	23.18	19.51	25.2	14.95	14.03	32.19	57.45	31.95	17.18	15.43	13.27	20.31	14.18	24.18	14.12	12.54	35.51	22.31	17.89	18.97	21.44	20.95	15.52	20.18	21.64
ENSGALG00000003795	ENSGALG00000003795	DENR	15	5310251	5320574	73.49	70.41	80.8	73.95	76.89	65.43	60.66	44.37	89.1	77.3	37.82	61.07	37.44	81.61	84.11	80.08	73.43	75.65	71.33	73.65	85.21	36.3	71.72	81.4	70.07	69.24	84.44	65.1	72.94	71.95
ENSGALG00000003807	ENSGALG00000003807	GPN3	15	5310251	5320574	20.16	19.73	21.14	16.64	13.31	8.3	10.67	10.18	19.19	15.77	4.52	6.52	8.05	19.33	19.21	15.68	15.95	17.72	9.68	16.38	16.69	9.39	15.47	23.31	14.43	15.21	21.17	12.23	14.25	18.5
ENSGALG00000003820	ENSGALG00000003820	ARPC3	15	5321667	5326598	39.41	48.28	46.64	47.18	44.96	36.54	37.58	16.3	42.01	51.68	1.43	4.55	9.45	40.81	38.96	42.68	26.16	43.07	20.51	39.4	46.92	15.25	31.14	45.67	39.93	47.02	55.2	45.44	48.24	57.78
ENSGALG00000003826	ENSGALG00000003826	ANAPC7	15	5327348	5333593	19.54	19.6	22.47	15.7	16.83	14.28	15.53	17.15	18.73	16.93	14.23	12.29	15.68	19.43	21.02	14.11	17.12	16.78	13.14	20.02	17.92	12.74	16.55	16.65	14.93	15.72	15.54	15.45	15.62	17.63
ENSGALG00000032287	ENSGALG00000032287	ATP2A2	15	5344146	5385167	57.61	54.63	63.52	66.68	62.51	44.35	51.31	55.34	65.64	72.56	187.02	138.09	47.18	65.06	68.43	49.22	69.41	57.22	62.01	63.45	67.79	46.05	50.61	57.27	63.76	54.01	55.73	63.45	57.57	52.81
ENSGALG00000034412	ENSGALG00000034412	-	15	5392151	5403397	0.27	0.11	0.12	0.09	0.1	0	0.17	0.22	0.06	0.15	0	0	0	0	0.14	0	0.05	0.19	0.11	0	0.33	0.1	0	0	0.1	0	0.08	0.14	0	0.11
ENSGALG00000003854	ENSGALG00000003854	IFT81	15	5415127	5453796	3.83	3.56	4.4	4.27	3.44	3.23	4.13	2.25	3.85	3.32	2.14	1.14	2.95	3.64	5.29	3.48	3.71	3.96	3.01	3.61	3.9	2.44	3.15	2.84	4.03	4.08	2.75	3.76	3.24	2.56
ENSGALG00000003863	ENSGALG00000003863	P2RX7	15	5458324	5469803	0	0	0	0.04	0	0	0	0	0	0	0	0	0.05	0.05	0	0	0	0	0	0	0	0.08	0	0	0	0	0.03	0.05	0	0
ENSGALG00000003901	ENSGALG00000003901	P2RX4	15	5471235	5477313	3.82	2.12	2.34	0.98	1.71	1.31	1.94	1.75	1.24	0.99	0	0	1.32	1.86	2.02	1.22	0.66	1.26	0.74	0.93	0.68	0.97	1.27	0.94	1.06	0.72	0.84	1.37	1.32	0.71
ENSGALG00000040131	ENSGALG00000040131	-	15	5480119	5490941	4.35	2.4	1.6	2.32	2.58	6.71	11.76	1	0.83	0.88	8.22	3.74	2.5	1.21	2.48	2.09	2.12	2.44	3.91	2.72	1.81	1.77	0.97	1.07	1.58	1.58	1.46	2.74	1.9	1.37
ENSGALG00000004179	ENSGALG00000004179	ANAPC5	15	5492610	5504275	11.62	10.14	14.35	7.79	9.27	3.56	5.08	8.28	12.53	10.27	1.15	0.61	6.98	11	12.67	7.92	7.02	9.09	4.78	10.22	9.95	5.89	7.42	8.83	9.45	8.85	10.13	9.97	8.57	9.13
ENSGALG00000004190	ENSGALG00000004190	RNF34	15	5506586	5514608	11.97	11.04	12.64	13.5	12.42	9.11	11.93	10.13	12.62	13.05	6.09	12.29	11.19	10.43	10.99	12.18	11.09	12.56	10.94	12.88	10.45	9.61	11.78	12.1	12.03	11.96	11.86	14.46	13.89	10.74
ENSGALG00000004225	ENSGALG00000004225	KDM2B	15	5516642	5616355	36.04	31.83	27.57	31.26	34.12	45.12	48.17	36.15	31.04	31.83	33.47	44.19	41	33.12	33.74	29.03	35.51	33.69	40.92	37.44	34.47	32.22	27.3	23.8	25.21	27.62	25.24	30.26	27.99	28.08
ENSGALG00000004240	ENSGALG00000004240	ORAI1	15	5620486	5630350	24.95	15.55	17.21	6.85	12.67	7.99	9.11	9.22	27.62	22.34	9.18	3.9	4.67	14.84	19.54	14.31	6.36	14.82	5.86	25.06	23.72	3.85	2.05	6.69	6.71	3.17	3.85	14.48	6.2	7.01
ENSGALG00000004247	ENSGALG00000004247	MORN3	15	5632071	5639624	1.37	0.86	1.43	1.15	0.1	0.88	0.12	0.73	0.7	0.53	0	0	0.82	0.14	0.77	0.91	0.21	0.76	0.45	0.93	0.33	1.18	0.8	0.71	0.59	0.41	0.49	0.82	0.5	0.22
ENSGALG00000004254	ENSGALG00000004254	TMEM120B	15	5643910	5656166	19.33	14.26	15.8	10.12	12.3	8.98	10.4	8.91	16.18	13.69	12.65	0.84	8.3	15.02	19.5	11.79	10.33	11.82	6.71	13.64	16.2	4.4	6.68	9.6	8.32	4.82	8.56	10.55	6.27	7.55
ENSGALG00000039724	ENSGALG00000039724	RHOF	15	5657770	5666735	9.86	8.34	9.16	7.19	6.64	4.49	4.26	5.01	6.29	6.87	16.06	19.2	4.94	8.84	8.45	5.37	4.64	4.99	4.06	4.62	6.02	4.1	5.38	7.28	9	5.8	7.78	8.08	6.34	7.29
ENSGALG00000033362	ENSGALG00000033362	-	15	5672890	5675877	1.57	0.27	0.91	1.64	1.1	0.74	0.37	0.65	1.33	1.1	0	1.45	1.31	1.5	1.23	0.22	0.81	0.93	1.43	0.89	0.69	2.5	0.51	0.83	0.94	1.05	0.47	1.31	0.77	1.31
ENSGALG00000021405	ENSGALG00000021405	-	15	5676837	5678784	2.25	2.48	1.78	1.93	1.87	1.09	1.75	1.42	1.87	1.66	4.81	3.41	1.79	2.7	2.34	1.53	1.27	2.25	1.51	2.09	1.76	1.76	1.75	0.97	1.83	2.16	2.11	2.25	1.77	1.3
ENSGALG00000004324	ENSGALG00000004324	SETD1B	15	5682195	5723072	9.69	7.38	7.9	10.06	9.45	11.68	11.91	13.91	8.19	8.08	19.42	14.35	16.06	9.6	8.19	7.4	10.38	8.88	15.49	8.62	8.64	12.57	7.79	7.2	8.49	8.25	6.36	8.26	7.33	7.5
ENSGALG00000004343	ENSGALG00000004343	HPD	15	5728348	5732108	1.72	2.1	1.55	0.94	1.32	1.84	2.76	1.15	0.32	0.38	0	2.69	2.2	1.15	1.29	0.98	1.13	0.99	1.19	1.17	0.42	1.39	0.85	0.89	0.89	0.49	0.84	0.81	1.31	0.6
ENSGALG00000004352	ENSGALG00000004352	PSMD9	15	5732773	5735503	50.38	62.88	52.29	51.91	46.48	55.58	54.25	65.24	58.05	53.05	155.11	123.87	82.66	58.19	58.88	56.83	55.38	54.19	60.76	53.26	51.42	54.33	57.16	48.96	45.37	40.75	46.72	39.02	43.9	43.73
ENSGALG00000004365	ENSGALG00000004365	WDR66	15	5736957	5749931	0.25	0	0.29	0.21	0.13	0.16	0.16	0.26	0.21	0.15	0.96	1.53	0.31	0.22	0.22	0.33	0.12	0.22	0.2	0.1	0.11	0.04	0.05	0.03	0.07	0.12	0.05	0.09	0.05	0
ENSGALG00000004379	ENSGALG00000004379	BCL7A	15	5751889	5767726	27.43	25.08	22.91	26.01	31.05	35.38	40.57	22.84	26.94	29.27	19.79	42.05	20.86	27.4	28.07	25.2	29.1	27.06	30.37	38	28.58	19.35	30.36	29.5	25.86	28.79	25.12	24.19	26.15	25.58
ENSGALG00000004397	ENSGALG00000004397	MLXIP	15	5796665	5813999	12.43	9.34	9.09	4.94	6.05	6.87	8.01	9.47	8.99	6.42	0	0.6	9.48	8.68	10.83	5.15	5	6.49	7.07	6.85	6.27	4.28	4.53	4.83	5.52	3.42	2.8	9.3	4.9	4.22
ENSGALG00000028803	ENSGALG00000028803	B3GNT4	15	5834813	5835917	0.63	0.42	0.62	0.5	0.38	2.01	2.07	1.14	0.3	0.74	1.41	0	0.54	0.54	0.5	0.22	0.07	0.55	1.18	1.83	1.25	0	0.52	0	0.32	0.2	0.05	0.99	0.4	0.07
ENSGALG00000004412	ENSGALG00000004412	-	15	5838498	5843239	16.07	14.08	17.84	13.73	17.66	10.33	10.41	7.03	16.37	16.34	11.8	5.7	5.59	13.79	14.37	13.51	10.69	14.5	10.45	18.09	16.64	7.64	11.58	16.61	14.62	14.33	15.39	16.56	13.51	14.89
ENSGALG00000031132	ENSGALG00000031132	-	15	5843967	5845759	0.84	0.65	0.55	1.17	0.29	4.91	2.15	0.67	0.71	0.8	22.97	0	0.42	0.64	1.47	0.17	0	0.35	6.88	2.7	1.52	0.6	0.52	0.72	0.3	0.63	0.25	2.51	0.62	0.5
ENSGALG00000004440	ENSGALG00000004440	-	15	5847998	5855216	14.76	13.95	14.93	12.92	13.1	15.04	16.09	16.36	17.62	14.74	18.83	13.58	14.89	13.7	14.1	16.56	13.74	15.09	15.06	15.38	16.76	15.73	11.8	13.02	13.59	12.72	15.05	12.91	13.85	16.02
ENSGALG00000004467	ENSGALG00000004467	CLIP1	15	5855906	5907889	14.74	11.91	13.74	13.92	12.42	14.18	12.05	17.35	13.42	12.3	7.37	7.28	19.1	14.79	13.79	8.07	15.21	10.78	15.43	10.77	10.93	16.1	13.82	13.25	14.72	12.81	12.45	14.38	13.24	13.02
ENSGALG00000004486	ENSGALG00000004486	ZCCHC8	15	5923527	5935554	10.83	10.49	12.64	11.23	11.02	6.4	7.42	11.06	11.94	10.92	41.79	21.43	8.77	10.4	11.82	7.19	8.7	10.7	8.76	12.95	11.71	7.76	7.99	9.02	9.82	7.87	9.41	10.46	6.63	8.86
ENSGALG00000004493	ENSGALG00000004493	RSRC2	15	5936170	5948646	25.62	20.82	24.24	22.28	27.73	28.71	22.72	29.97	24.26	25.72	46.16	25.29	25.88	21.37	24.02	18.95	25.71	20.94	22.27	22.89	23.58	28.78	26.08	23.32	24.55	29.43	25.14	27.55	25.12	24.09
ENSGALG00000004515	ENSGALG00000004515	KNTC1	15	5949197	5981021	12.05	9.43	11.01	8.51	8.79	4.6	6.93	7.14	11.71	8.43	0.39	1.04	5.26	9.22	10.9	5.26	6.72	8.63	4.61	9.55	8.9	5.14	6.29	6.87	8.33	6.24	7.69	10.02	5.98	7.49
ENSGALG00000004529	ENSGALG00000004529	VPS29	15	5981276	5986395	66.34	83.11	79.7	80.3	75.25	39.2	50.13	42.91	88.32	89.06	3.51	3.73	26.95	80.98	80.86	86.23	57.88	84.34	38.15	96.16	88.21	25.11	59.17	76.3	77.58	77.19	104.73	73.91	60.65	89.63
ENSGALG00000004550	ENSGALG00000004550	PPTC7	15	5997390	6012916	26.44	25.75	31.02	30.29	33.59	19.44	20.9	32.35	32.24	30.25	60.47	33.09	33.23	33.39	30.21	33.05	42.98	29.54	29.95	24.47	30.33	24.24	27.47	29.74	29.24	29.49	32.7	21.65	25.04	28.44
ENSGALG00000004562	ENSGALG00000004562	HVCN1	15	6020786	6036124	2.12	1.37	1.63	1.4	1.45	0.92	0.78	0.65	1.04	0.9	0.66	0	0.85	1.19	1.28	0.71	0.96	0.77	0.7	1.01	1.01	1.78	2.04	1.49	1.93	1.76	1.8	1.85	1.59	1.75
ENSGALG00000041861	ENSGALG00000041861	TCTN1	15	6020786	6036124	0.91	0.72	1.87	1.86	1.27	0.23	0.17	0.35	0.81	0.95	0	0	0.08	1.6	1.19	0.3	0.33	0.75	0.06	0.62	0.58	0.12	0.33	1.42	1.58	1.41	2.33	1.31	0.99	1.08
ENSGALG00000004571	ENSGALG00000004571	PPP1CC	15	6039565	6054773	88.93	80.78	97.18	83.06	86.98	34.72	47.61	33.1	88.67	79.58	6.78	8.57	22.53	71.04	83.97	62.61	47.59	74.02	24.39	83.7	83.57	32.5	47.35	67.27	72.54	57.2	79.19	77	58.04	69.63
ENSGALG00000044894	ENSGALG00000044894	CCDC63	15	6075724	6081508	0	0	0	0	0	0	0	0	0	0	0	0	0	0	0.04	0	0.04	0	0	0	0	0	0	0.05	0	0.08	0	0	0	0
ENSGALG00000004582	ENSGALG00000004582	MYL2	15	6081765	6085776	0	0.74	1.23	0.44	0.11	0	0.13	0.17	0.13	0.26	0	0	0.63	1.11	0.77	1.05	0.24	0.18	0.39	0.53	0.95	0	0.52	0.82	0.79	0.95	1.6	0.16	0.81	1.99
ENSGALG00000004598	ENSGALG00000004598	CUX2	15	6128723	6150323	0.38	0.51	0.65	0.33	0.99	1.01	1.77	1.38	0.78	0.13	2.29	0	0.42	0.42	0.54	0.33	0.44	1.07	0.55	0.35	0.5	2.54	0.69	0.34	0.34	1.79	0.81	0.33	0.63	0.62
ENSGALG00000041153	ENSGALG00000041153	PHETA1	15	6153439	6155856	1.74	1.15	1.33	1.17	1.37	2.02	2.29	1.4	1.2	1.27	9.07	0.88	1.99	1.38	1.41	1.66	2.12	2.05	3.89	1.93	2.54	1.35	1.1	0.77	0.68	1.43	0.5	1.16	0.93	0.71
ENSGALG00000004610	ENSGALG00000004610	SH2B3	15	6163559	6174287	0.88	0.81	1.3	0.93	0.83	1.43	0.97	3.02	1.79	1.13	6.46	7.72	2.26	1.25	0.91	2.19	1.52	1.35	1.99	0.95	0.69	2.14	0.73	0.62	0.81	1.24	0.77	1.24	0.61	1.06
ENSGALG00000004625	ENSGALG00000004625	ATXN2	15	6178125	6220003	46.93	40.26	43.86	44.34	47.09	46.3	39.07	49.93	47.28	46.66	10.17	13.51	35.95	45.67	43.76	42.64	55.72	45.9	38.64	45.31	48.94	40.22	40.01	44.29	48.84	42.73	42.18	42.92	40.8	43.98
ENSGALG00000004650	ENSGALG00000004650	BRAP	15	6237577	6272982	17.35	14.35	15.36	12.32	12.41	13.35	14.94	14.42	14.11	11.97	9.06	10.69	14.02	14.93	15.42	10.84	10.46	12.12	11.26	14.84	14.27	10.42	10.83	11.47	13.07	12.52	15.74	14.27	15.57	18.21
ENSGALG00000004725	ENSGALG00000004725	-	15	6237577	6272982	25.75	30.76	39.81	41.63	44.94	35.32	40.21	31.96	37.93	36.17	53.5	29.96	29.77	33.82	31.18	36.92	33.94	44.64	27.21	30.56	30.08	43.1	57.79	50.08	53.31	68.7	77.5	58	63.78	72.81
ENSGALG00000031240	ENSGALG00000031240	-	15	6237577	6272982	0.18	0.34	0.04	0.43	0.25	0.19	0.15	0.19	0.34	0.22	0	0	0.48	0.18	0.28	0.22	0.2	0.2	0.22	0.18	0.19	0.75	0.29	0.23	0.38	0.4	0.26	0.44	0.19	0.24
ENSGALG00000004743	ENSGALG00000004743	MAPKAPK5	15	6273633	6293503	11.38	13.46	10.97	10.74	11.84	9.38	8.18	11.45	11.02	10.02	0	1.58	11.25	14.41	12.67	10.53	11.26	10.59	7.89	11.8	9.87	8.71	12.29	12.76	11.8	17.3	16.21	10.67	11.77	14.78
ENSGALG00000038228	ENSGALG00000038228	-	15	6273633	6293503	8.2	6.4	7.76	5.14	3.52	2.04	3.19	6.3	6.34	2.95	0	0	5.09	6.73	7.18	1.29	3.6	2.18	1.5	2.23	3.36	4.95	3.72	3.55	4.83	6.44	5.39	4.1	4.16	6.2
ENSGALG00000028177	ENSGALG00000028177	-	15	6296114	6299070	0.08	0	0.03	0.06	0.17	0.04	0	0.17	0.07	0.04	0	0	0	0	0	0.13	0.06	0.02	0	0.03	0	0.11	0.03	0	0.03	0.18	0.12	0.04	0.09	0.1
ENSGALG00000021341	ENSGALG00000021341	ADAM20	15	6300037	6302497	0	0.06	0.03	0.05	0.1	0.04	0.09	0	0.03	0.02	0	0	0.04	0.07	0	0.12	0.03	0.02	0	0	0	0	0	0	0.05	0.03	0	0.04	0.11	0
ENSGALG00000004760	ENSGALG00000004760	TMEM116	15	6303076	6315839	0.56	0.17	0.19	0.08	0.43	0.18	0.19	0.06	0.14	0.34	0	0	0.44	0.06	0.39	0.7	0.13	0.16	0.18	0.38	0.17	0.16	0.19	0.19	0.12	0.25	0.23	0.22	0.16	0.22
ENSGALG00000023510	ENSGALG00000023510	ERP29	15	6316015	6320087	92.81	98.15	102.33	104.62	124.09	83.02	88.36	63.49	92.32	95.12	20.71	18.08	59.54	94.03	95.34	102.35	76.11	89.92	54.11	99.3	104.05	70.07	89.19	107.08	96.96	105.5	121.08	91.88	100.01	106.95
ENSGALG00000041821	ENSGALG00000041821	NAA25	15	6322343	6347712	16.83	14.59	18.64	21.36	17.72	13.37	14.38	14.43	22.28	20.48	5.23	5.88	10.82	16.71	16.63	15.44	19.05	18.11	13.67	20.29	21.61	11.34	14.99	18.97	20.53	17.62	21.36	21.31	17.95	21.56
ENSGALG00000043208	ENSGALG00000043208	TRAFD1	15	6349137	6358544	1.79	1.96	2.83	2.64	2.6	2.61	3.34	4.51	4.58	4.35	11.22	6.95	4.28	3.05	2.27	2.18	2.34	2.56	3.5	3.16	2.65	3.29	2.16	2.14	3.61	2.58	2.53	3.25	3.58	2.65
ENSGALG00000036605	ENSGALG00000036605	-	15	6359414	6360534	2.26	3.15	2.99	3.06	3.42	1.39	2.23	1.77	3.32	3.9	0	0	0.83	1.32	2.67	1.08	2.12	3.37	1.36	2.58	3.08	2.71	2.47	1.85	4.34	1.61	3.4	4.27	1.92	1.79
ENSGALG00000032685	ENSGALG00000032685	HECTD4	15	6362672	6425954	9.29	7.79	8.28	11.17	10.51	8.24	10.09	9.66	8.1	9.39	7.56	5.05	9.58	8.54	8.47	7.67	11.17	9.79	11.71	8.6	9.28	9.95	7.93	8.07	10.6	10.41	8.53	10.88	10.63	9.51
ENSGALG00000004818	ENSGALG00000004818	RPL6	15	6428445	6441550	6533.13	7266.74	7634.8	4968.98	6676.53	7826.25	5377.73	7549.43	8113.35	8130.34	8285.57	7973.27	6541.04	6626.58	6766.23	7325.46	5790.89	8015.7	5732.2	7089.6	7611.39	5001.37	6028.99	7027.69	5887.54	6689.52	6627.89	5747.27	6433.2	7211.58
ENSGALG00000004821	ENSGALG00000004821	PTPN11	15	6441765	6463211	24.03	26.7	28.8	33.98	33.69	28.89	27.78	28.39	31.17	36.3	18.3	16.66	21.12	29.51	31.29	32.66	36.25	30.44	27.18	32.81	34.82	21.88	28.03	30.12	35.35	29.44	32.32	34.72	31.85	32.17
ENSGALG00000004840	ENSGALG00000004840	RPH3A	15	6490463	6504448	0.4	0.55	0.27	0.46	0.44	0.28	0.68	0.38	0.08	0.1	0	0.74	1.41	0.04	0.47	0.11	0.14	0.1	0.29	0.24	0.13	0.57	0.22	0	0.1	0.27	0.03	0.09	0.1	0.18
ENSGALG00000041931	ENSGALG00000041931	-	15	6519028	6519616	0.82	0.43	0.24	0.38	0.39	0	0.23	0	0.47	0	0	0	0.27	0.28	0	0	0.21	0.15	0	0.74	0	0	0	0	0.2	0	0	0	0	0
ENSGALG00000004849	ENSGALG00000004849	WSCD2	15	6524247	6533384	1.04	0.68	0.19	0.28	1.08	0.76	1.26	0	0	0	2.57	1.82	0	0	0	0	0	0.12	0.27	0.07	0.03	0.38	0	0	0.12	0.04	0	0.05	0.05	0
ENSGALG00000035182	ENSGALG00000035182	CMKLR1	15	6537156	6542732	0.22	0.27	0	0.09	0	0	0.07	0.05	0	0	0	0	0	0.13	0.03	0	0	0	0	0.06	0	0	0.07	0.04	0	0	0.05	0	0.03	0.03
ENSGALG00000034957	ENSGALG00000034957	-	15	6553108	6553857	0.59	0.31	0	0	0	0	0	0.21	0.5	0	0	0	0.59	0.2	0	0	0.15	0.44	0.32	0.13	0	0.28	0	0	0.14	0	0	0	0.15	0.16
ENSGALG00000004858	ENSGALG00000004858	FICD	15	6557391	6560131	4.31	4.63	4.67	6.11	6.87	4.77	5.97	3.39	4.55	5.15	2.63	0	4.18	5.15	4.64	4.83	4.33	6.11	4.31	5.36	4.12	3.84	5.03	5.42	4.81	7.36	6.11	3.41	5.47	6.82
ENSGALG00000039472	ENSGALG00000039472	SART3	15	6563071	6575926	40.14	37.6	40.87	34.99	34.73	45.4	37.16	50.8	38.23	35.24	168.77	88.85	50.49	39.92	44.82	35.45	44.37	38.32	45.03	44.25	39.23	40.6	35.21	32.34	32.94	32.58	27.36	30.12	30.97	30.94
ENSGALG00000004869	ENSGALG00000004869	ISCU	15	6576366	6579410	37.07	40.73	45.37	41.26	38.39	32.75	31.97	34.89	60.6	56.04	82.63	57.46	31.45	45.92	46.13	49.97	40.26	48.19	35.9	42.27	48.55	27.76	42.53	43.63	43.83	38.97	45.29	36.46	39.54	41.31
ENSGALG00000004893	ENSGALG00000004893	TMEM119	15	6581614	6582322	0	0.5	0	0	0	0	0.27	0	0	0.09	0	0	0	0	0	0.27	0.25	0	0	0	0.1	0.46	0	0	0	0	0	0.16	0	0.13
ENSGALG00000039609	ENSGALG00000039609	-	15	6586384	6588389	0.66	0.37	0.26	0.21	0.38	0.49	0.26	0.19	0.1	0.23	0	0	0.36	0.24	0.21	0.05	0.05	0.1	0.05	0	0.18	0.44	0.15	0.13	0.21	0.11	0	0.18	0.21	0.12
ENSGALG00000004901	ENSGALG00000004901	CORO1C	15	6589169	6627467	60.95	67.7	78.65	72.85	82.67	81.6	76.8	88.09	77.46	115.81	81.84	70.49	76.51	71	72.37	105.19	77.58	109.51	75.92	105.24	85.92	84.55	89.21	107.72	115.7	112.4	104.32	137.57	120.43	134.46
ENSGALG00000004928	ENSGALG00000004928	SSH1	15	6632196	6659208	4.04	2.82	3.59	5.06	4.39	5.95	5.55	4.39	3.14	3.08	14.59	7.08	5.94	4.69	3.39	3.54	4.45	4.05	6.14	4.35	3.57	6.43	4.76	3.61	3.35	4.04	2.48	3.81	4.15	3.27
ENSGALG00000031900	ENSGALG00000031900	-	15	6659514	6661167	0.69	0.36	0.7	0.32	0.24	0.24	0.2	0.12	0.29	0	0	0	0.69	0.58	0.16	0.19	0.09	0.06	0.09	0.31	0.07	0.49	0.48	0.1	0.33	0.09	0.21	0.57	0.34	0.64
ENSGALG00000043053	ENSGALG00000043053	DAO	15	6661768	6666141	0.71	0.32	0.65	0.63	0.75	0.43	0.5	0.48	0.3	0.08	0	0	0.2	0.15	0	0.12	0.37	0.28	0.25	0.2	0.18	0.78	0.89	0.21	0.44	0.51	0.64	0.19	0.57	0.32
ENSGALG00000039600	ENSGALG00000039600	-	15	6669208	6671105	0.26	0.2	0.22	0.14	0	0.1	0.04	0.16	0.17	0	0	0	0.19	0.33	0.27	0.12	0.08	0.05	0.04	0.09	0.03	0.14	0	0.11	0.18	0.04	0.15	0	0	0.04
ENSGALG00000034278	ENSGALG00000034278	SVOP	15	6678849	6689710	0.96	0.81	0.45	0.41	0.1	0.31	0.06	0.55	0.19	0	0	0	0.37	0	0.47	0.12	0.06	0.29	0.12	0.05	0	0	0.06	0.13	0.05	0	0.13	0.15	0.22	0.18
ENSGALG00000040265	ENSGALG00000040265	USP30	15	6692084	6700427	6.56	4.84	4.67	5.7	4.52	2.8	3.88	3.24	5.38	4.51	2.7	12.21	3.39	4.98	4.79	3.45	3.72	3.73	3.26	5.04	3.9	3.94	4.39	3.96	3.81	4.46	4.51	3.76	5.14	5.02
ENSGALG00000035152	ENSGALG00000035152	ALKBH2	15	6703684	6705683	1.25	0.6	1.63	1.16	1.19	0.38	0.61	1.02	0.51	0.85	0	0	1.19	1.1	1.09	0.6	0.28	1.18	1.29	0.7	0.71	0.49	0.3	0.52	1.43	0.27	0.86	2.57	1.06	0.97
ENSGALG00000021285	ENSGALG00000021285	UNG	15	6705776	6710125	8.28	7.24	7.5	3.57	3.78	5.58	6.99	7.32	5.12	4.01	10.15	0.83	6.46	5.1	8.24	4.6	3.21	4.42	6.3	5.52	5.39	3.49	3.4	3.19	2.82	2.48	2.08	2.89	2.86	1.97
ENSGALG00000005043	ENSGALG00000005043	-	15	6711179	6730689	0.01	0.05	0.09	0.05	0.02	0	0.22	0.18	0.02	0.02	0	0	0.23	0.07	0.07	0.03	0.1	0.04	0.08	0.02	0.04	0.36	0.12	0	0.04	0.04	0	0	0.03	0
ENSGALG00000005062	ENSGALG00000005062	FOXN4	15	6732757	6747406	0.07	0.05	0	0	0.05	0.04	0.03	0	0	0	0	0	0.11	0.11	0.02	0	0.03	0	0	0.02	0.02	0.05	0.03	0	0.03	0	0	0	0	0
ENSGALG00000005122	ENSGALG00000005122	MYO1H	15	6773610	6789221	0	0.04	0.02	0	0	0	0	0.06	0	0.03	0	0	0	0.2	0.04	0.02	0	0.02	0	0.02	0.08	0.04	0	0	0.02	0	0	0	0	0.02
ENSGALG00000005138	ENSGALG00000005138	KCTD10	15	6792640	6799711	40.02	63.88	43.94	42.36	56.62	73.44	46.82	52.97	64.64	53.25	51.72	82.86	54.78	60.72	62.53	53.48	48	44.47	51.49	56.43	56.44	63.44	51.6	58.02	41.13	57.03	47.91	46.58	45.92	59.94
ENSGALG00000013851	ENSGALG00000013851	UBE3B	15	6800840	6817908	13.01	10.37	12.09	12.12	12.39	9.16	11.25	13.1	10.47	11.59	22.56	8.94	13.48	10.79	12.36	11.45	13.18	11.66	12.86	11.54	12.19	11.74	9.58	9.18	10.1	10.39	9.95	10.86	9.06	10.76
ENSGALG00000029947	ENSGALG00000029947	MMAB	15	6823750	6827545	9.11	10.11	9.7	11.56	11.3	9.25	9.17	6.88	10.11	12.27	14.67	1.42	6.71	10.6	8.15	9.06	10.89	11.25	8.46	10.41	12.05	11.32	14.25	18.93	12.26	13.71	15.92	12.18	12.9	13.28
ENSGALG00000013848	ENSGALG00000013848	MVK	15	6827797	6838616	40.68	51.54	28.5	40.26	48.44	52.83	64.17	43.21	21.45	34.27	211.28	207.84	62.4	44.2	35.24	27.99	48.13	33.74	58.67	37.28	26.5	88.19	112.46	80.64	45.05	45.75	59.56	39.23	42.35	51.15
ENSGALG00000029944	ENSGALG00000029944	FAM222A	15	6879327	6890416	9.35	3.89	3.69	2.81	3.64	10.18	16.05	2.22	0.97	0.88	9.49	5.6	5.77	3.41	3.93	1.23	1.83	2.55	8.5	3.7	3.25	5	2.52	2.39	1.21	0.81	0.72	0.87	1.44	1.12
ENSGALG00000036360	ENSGALG00000036360	TRPV4	15	6894023	6899794	2.16	1.61	1.95	2.43	1.84	1.04	1.51	1	0.25	0.44	1.39	0	1.77	1.43	1.04	0.93	0.98	0.81	1.31	0.94	0.59	2.49	1.84	1.38	0.89	1.2	1.27	0.41	1.04	0.94
ENSGALG00000037998	ENSGALG00000037998	GLTP	15	6901277	6903425	23.67	28.3	27.22	21.68	25.58	33.71	26.33	32.76	21.21	21.11	101.23	68.44	33.04	26.42	27.76	32.15	25.96	22.59	35.06	21.77	25.36	43.54	42.91	39.63	23.75	30.18	35.39	22.16	31.79	30.17
ENSGALG00000035049	ENSGALG00000035049	-	15	6904476	6909300	11.06	9.87	10.94	7.53	12.29	11.33	9.14	10.73	7.16	6.59	29.51	30.33	11.87	9.04	8.12	7.37	7.82	6.57	9.57	6.89	7.05	12.51	10.32	10.04	10.14	12.71	11.07	7.41	10.1	11.07
ENSGALG00000040844	ENSGALG00000040844	GIT2	15	6912285	6935598	20.79	17.38	19.6	20.98	22.72	14.52	16.51	13.11	15.75	17.41	1.74	14.32	11.98	20.65	19.16	15.55	18.37	17.58	13.39	18.83	18.29	15.87	21.52	23.04	25.31	25.21	27.46	21.38	21.03	27.23
ENSGALG00000043357	ENSGALG00000043357	ANKRD13A	15	6939265	6946547	29.15	23.75	24.3	25.5	24.62	20.57	21.25	23.3	28.71	24.44	7.56	7.03	22.01	22.17	26.84	19.21	21.52	23.72	19.07	27.09	25.72	22.77	22.96	20.14	29.31	24.88	27.58	29.88	28.59	27.86
ENSGALG00000045372	ENSGALG00000045372	-	15	6950840	6951556	0	0.38	0	0	0	0	0	0	0	0	0	0	0	0	0	0	0.57	0	0	0	0	0	0	0	0	0	0	0	0	0
ENSGALG00000037163	ENSGALG00000037163	-	15	6953115	6954713	0	0	0	0	0	0	0	0	0	0	0	0	0	0	0	0	0	0	0	0	0	0	0	0	0	0	0	0.17	0	0
ENSGALG00000005379	ENSGALG00000005379	SGSM1	15	6959393	6984189	1.13	0.56	1.01	3.16	2.52	2.25	2.96	0.88	0.56	0.59	0.86	4.11	1.11	0.55	0.51	0.66	1.36	1.31	0.91	0.81	0.58	4.94	2.92	1.97	3.2	4.82	3.82	1.89	3.46	3.23
ENSGALG00000005512	ENSGALG00000005512	KIAA1671	15	7015757	7039441	9.1	9.68	6.28	8.78	7.44	6.78	9.86	2.25	2.84	2.65	0	0.89	4.28	5.84	5.17	4.19	3.74	4.05	4.71	4.54	4.62	5.6	5.72	5.31	5.75	6	5.91	6.76	6.26	7.76
ENSGALG00000035042	ENSGALG00000035042	-	15	7015757	7039441	0.76	4.77	5.31	2.12	1.61	3.25	0.65	2.43	1.29	0.84	0	0	3.8	4.63	0.54	1.9	1.77	1.28	0	0	0	2.18	1.27	1.32	1.64	2.87	0.46	0.76	1.12	1.81
ENSGALG00000005515	ENSGALG00000005515	CRYBB3	15	7040389	7042265	0.29	0	0	0	0	0	0	0.15	0	0	0	0	0.14	0	0	0	0.11	0.08	0	0	0	0	0	0.13	0.1	0	0.09	0	0	0
ENSGALG00000026086	ENSGALG00000026086	CRYBB2	15	7044229	7046377	0.59	0	0.21	0	0.17	0.51	0.1	0	0	0	0	0	0	0.12	0	0	0	0.07	0	0	0	0.34	0.3	0	0.09	0	0.07	0.12	1.24	0.09
ENSGALG00000037097	ENSGALG00000037097	GRK3	15	7052924	7093489	11.58	5.55	5.62	6.01	5.02	6.6	6.41	2.9	3.93	2.28	0	1.44	4.45	5.66	6.65	5.4	4.94	4.69	4.16	4.56	4.74	4.89	4.19	5.1	5.5	6.85	5.39	5.38	7.08	5.8
ENSGALG00000045218	ENSGALG00000045218	MYO18B	15	7100718	7141338	1.71	0.32	0.19	0.17	0.09	0.32	0.29	0.2	0.03	0.03	0.42	0.45	0.58	0.37	0.64	0.24	0.1	0.2	0.4	0.21	0.11	0.33	0.15	0.08	0.06	0.08	0.07	0.03	0.07	0.12
ENSGALG00000032415	ENSGALG00000032415	SEZ6L	15	7171873	7181806	0.85	0.23	0.35	0.15	0.31	0.12	0.1	0.04	0.12	0.04	0	0	0.43	0.49	0.43	1.12	0.13	1.68	0.27	0.44	0.22	0	0.1	0.09	0	0.18	0.05	0.08	0.06	0
ENSGALG00000023396	ENSGALG00000023396	ASPHD2	15	7185450	7190812	15.17	12.6	14.27	17.09	17.67	19.91	15.56	13.71	9.24	8.31	43.21	8.03	19.04	15.28	13.59	20.34	20.04	14.34	15.79	13.49	10.38	21.58	19.06	17.05	12.84	11.47	15.94	11.45	13.59	13.38
ENSGALG00000032676	ENSGALG00000032676	-	15	7191468	7191924	13.06	13.03	19.88	13.14	15.03	23.58	7.75	15.44	11.39	9.74	5.68	6.04	14.83	15.43	10.47	15.08	17.44	16.38	11.32	13.31	14.04	15.56	13.9	13.81	10.92	9.01	17.77	11.61	10.14	12.35
ENSGALG00000005595	ENSGALG00000005595	HPS4	15	7194103	7204732	11.86	9.06	8.78	8.08	9.08	5.82	6.93	9.39	8.84	7.49	1.33	1.41	8.26	9.74	9.68	7.41	7.78	8.97	6.58	9.39	9.53	6.38	5.35	7.3	7.67	6.03	6.94	6.75	4.77	7.63
ENSGALG00000005614	ENSGALG00000005614	SRRD	15	7204809	7224390	22.89	21.88	17.48	19.77	15.09	19.7	19.44	20.27	22.17	18.01	13.75	35.51	24.71	17.9	20.58	26.56	18.32	21.91	21.27	22.2	19.54	13.76	18.83	17.45	15.94	15.53	13.53	13.56	15.78	13.93
ENSGALG00000005623	ENSGALG00000005623	TFIP11	15	7204809	7224390	13.24	12.3	13.29	15.44	15.54	15.34	15.65	13.58	13.77	15.59	18.26	21.98	12.95	14.64	13.66	13.25	13.53	15.08	13.6	15.76	15.24	12.64	13.09	12.13	12.43	12.3	13.29	12.23	13.73	14.31
ENSGALG00000005626	ENSGALG00000005626	TPST2	15	7204809	7224390	3.06	3.08	2.1	1.25	1.64	1.83	2.01	1.38	1.78	0.81	7.6	0.81	2.65	1.82	2.67	1.67	1.5	1.2	2.61	1.08	1.03	1.4	1.51	1.13	1.06	1.24	1.02	0.58	0.99	1.07
ENSGALG00000005630	ENSGALG00000005630	CRYBB1	15	7224894	7227195	0.23	0.18	0.3	0.24	0.08	0.25	0.1	0.12	0.1	0.19	0	5.81	0.7	0.24	0	0.1	0.18	0.06	0	0.08	0.07	0	0	0.1	0	0.09	0	0	0.34	0
ENSGALG00000005634	ENSGALG00000005634	CRYBA4	15	7229326	7230473	0	0	0	0.11	0	0	0.7	0	0	0.09	0	0	0	0	0	0	0	0	0	0	0	0	0	0	0	0.12	0.1	0	0	0
ENSGALG00000026119	ENSGALG00000026119	MN1	15	7538256	7568420	8.31	5.85	2.21	2.27	4.27	10.87	15.3	2.56	1.22	1.04	27.45	8.58	6.16	3.96	2.9	0.94	2.29	1.07	8.74	2.4	1.43	12.82	7.78	3.59	2.44	2.92	2.26	3.57	4.3	3.48
ENSGALG00000005654	ENSGALG00000005654	PITPNB	15	7577644	7595931	65.73	70.15	76.56	65.67	74.72	66.26	55.35	53.13	76.15	74.81	0	0	42.29	62.05	75.28	63.95	58.3	65.36	34	72.06	77.92	32.64	52.5	67.74	63.46	64.91	69.28	68.99	69.51	72.27
ENSGALG00000005676	ENSGALG00000005676	TTC28	15	7602099	7718375	5.75	4.25	5.24	4.82	4.61	5.1	6.06	8.37	7.09	6.04	2.51	2.86	6.66	5.8	6.04	3.39	4.69	5.75	6.5	5.56	4.11	6.4	5.18	4.53	4.89	3.72	3.73	6.34	4.44	4.47
ENSGALG00000005695	ENSGALG00000005695	CHEK2	15	7725717	7738830	3.53	2.76	3.71	6.33	5.2	5.48	5.5	5.3	5.66	7.21	9.24	0	4.67	4.63	6.02	3.97	5.31	5.56	4.62	7.62	6.95	4.75	3.59	4.22	5.41	4.24	5.3	5.48	5.73	5.12
ENSGALG00000005706	ENSGALG00000005706	HSCB	15	7738957	7741807	19.56	18.32	19.98	17.7	19.69	19.62	10.03	14.56	18.52	21.7	74.05	0	13	18.97	15.94	20.72	14.4	18.08	10.03	17.6	20.2	17.94	20.63	22.55	17.63	22.69	24.93	19.73	19.66	18.2
ENSGALG00000005778	ENSGALG00000005778	-	15	7743014	7750172	0.67	0.66	0.74	1.98	1.02	0.71	0.62	1.03	0.67	1.4	0	2.02	0.42	1.04	0.81	0.5	0.75	1.12	0.5	0.86	1.17	1.21	0.56	1.21	0.87	1.46	0.94	1.39	0.71	1.01
ENSGALG00000005784	ENSGALG00000005784	CCDC117	15	7752480	7757835	5.54	5.51	7.74	9.46	9.02	7.33	12.98	8.05	5.48	6.11	17.09	0	7.48	6.46	6.81	10.06	11.13	7.44	10.58	7.98	6.59	7.08	8.53	6.82	6.43	7.9	7.17	6.98	8.26	6.84
ENSGALG00000005796	ENSGALG00000005796	XBP1	15	7760944	7764070	32.4	42.4	39.79	36.62	41.32	42.4	50.06	42.33	36.18	41.19	253.34	142.38	42.41	37.43	40.78	43.53	45.91	43.57	48.84	40.56	33.66	38.58	33.92	34.56	22.7	29.94	31.09	20.15	26.35	24.26
ENSGALG00000038861	ENSGALG00000038861	-	15	7817464	7838576	14.73	13.27	21.68	11.44	13.13	10.26	15.5	25.91	11.53	10.87	35.5	9.43	25.98	16.06	15.95	7.53	14.93	13.9	10.23	13.85	13.7	12.96	16.04	14.7	11.36	15.35	14.89	7.37	15.84	14.81
ENSGALG00000005803	ENSGALG00000005803	-	15	7839533	7843945	10.21	9.71	9.92	9.47	10.11	7.16	8.62	12.88	11.71	10.16	1.95	2.07	12.65	11.71	11.06	8.86	11.51	9.46	9.12	8	9.5	8.24	7.29	9.04	7.76	9.21	9.22	7.39	8.6	8.11
ENSGALG00000005808	ENSGALG00000005808	KREMEN1	15	7852899	7870816	4.97	12.26	13.06	23.47	18.28	5.35	3.62	9.85	14.13	16.24	4.42	0.94	4.73	11.95	8.3	11.97	16.98	12.4	4.68	7.17	9.39	19.21	29.67	41.31	40.09	44.44	50.63	33.61	34.23	47.67
ENSGALG00000005824	ENSGALG00000005824	SUSD2	15	7874396	7890493	0.03	0.1	0.11	0.04	0	0	0	0.03	0.14	0.03	0	0	0.06	0.03	0	0	0.07	0.04	0.03	0.02	0.08	0.09	0.03	0.19	0.23	0.31	0.25	0.19	0.3	0.33
ENSGALG00000005862	ENSGALG00000005862	SBSPONL	15	7892543	7905427	0.7	0.27	0	0	0.12	0	0	0	0	0	0	0	0	0	0.12	0.11	0.31	0	0.11	0	0.1	0	0	0	0.1	0	0	0.16	0.1	0
ENSGALG00000032916	ENSGALG00000032916	-	15	7892543	7905427	5.3	5.06	5.2	6.17	5.49	10.55	10.25	12.25	5.48	4.78	44.79	31.75	17.37	6.3	6.14	6.19	9.83	6.33	12.15	5.92	5.45	15.21	7.95	6.87	6.48	5.84	5.21	5.79	5.85	5.1
ENSGALG00000044245	ENSGALG00000044245	GSC2	15	7908474	7910284	0	0.29	0	0	0	0	0.16	0	0.31	0	0	0	0.18	0.19	0	0	0	0.1	0.15	0	0	0	0.3	0	0	0	0.11	0	0	0
ENSGALG00000005885	ENSGALG00000005885	ESS2	15	7910867	7918007	14.31	16.44	16.82	11.13	12.81	10.25	10.68	14.92	15.75	12.35	6.75	3.98	15.74	14.58	16.05	11.62	11.24	12.41	10.02	14.95	13.95	10.95	11	11.63	9.81	12.03	10.87	9.62	9.65	12.4
ENSGALG00000005891	ENSGALG00000005891	DGCR2	15	7922578	7957158	40.06	42.94	38.6	42.21	41.05	34.61	40.1	32.12	31.63	32.87	6.43	34.16	43.19	39.18	39.61	42.25	40.32	37.46	34.89	40.07	39.24	39.06	42.43	43.16	35.08	37.02	39.65	32.03	35.76	40.77
ENSGALG00000005896	ENSGALG00000005896	-	15	7963699	7967050	0.11	0	0	0	0	0	0	0	0	0.12	0	0	0	0	0	0	0	0	0	0.07	0	0	0	0	0	0	0	0	0	0
ENSGALG00000005937	ENSGALG00000005937	-	15	7973415	7997739	0	0	0	0	0	0	0	0	0	0	0	0	0	0	0	0	0	0	0	0	0	0	0	0	0	0	0	0	0	0
ENSGALG00000021139	ENSGALG00000021139	IGLL1	15	7973415	7997739	0.76	0.17	0	0	0	0	0	0	0	0	0	0	0.75	0	0	0	0	0	0	0	0	0	0.09	0	0	0	0	0	0	0
ENSGALG00000030653	ENSGALG00000030653	-	15	7973415	7997739	0	0	0	0	0	0	0	0	0	0	0	0	0	0	0	0	0	0	0	0	0	0	0	0	0	0	0	0	0	0
ENSGALG00000034721	ENSGALG00000034721	-	15	7973415	7997739	0	0	0	0	0	0	0	0	0	0	0	0	0	0	0	0	0	0	0	0	0	0	0	0	0	0	0	0	0	0
ENSGALG00000039268	ENSGALG00000039268	-	15	7973415	7997739	0	0	0.44	0	0	0	0	0	0	0	0	0	0	0	0	0	0	0	0	0	0	0	0	0	0	0	0	0	0	0
ENSGALG00000005951	ENSGALG00000005951	VPS29L	15	8000034	8002344	0.82	0.74	2.25	1.72	1.08	1.63	1.61	1.13	1.5	2	0	1.96	1.06	1.19	1.74	2.94	1.28	1.77	1.64	1.04	1.85	1.68	1.18	1.22	1.69	1.6	1.2	1.65	1.73	0.56
ENSGALG00000021136	ENSGALG00000021136	VPREB3	15	8003120	8003715	0.46	0	0	0	0	0	0	0	0	0	0	0	0.46	0.47	0.65	1.15	0	0	0	0.31	0	0	0	0.4	0.33	0.35	0	0	0	0
ENSGALG00000044503	ENSGALG00000044503	-	15	8005476	8006453	1.38	0	0	0	0	0	0	0	0	2.26	0	0	0	0	0	0	1.07	0.77	0	0	0	0	0	0	0	1.04	0	0	1.01	0
ENSGALG00000028810	ENSGALG00000028810	CHCHD10	15	8014552	8015183	23.54	25.27	36.46	39.43	63.53	90.91	71.05	41.86	38.68	62.87	276.56	446.83	48.02	27.92	38.3	79.16	52.46	42.44	83.92	36.22	57.36	54.15	59.72	46.12	45.58	52.3	41.74	30.54	52.21	37.86
ENSGALG00000005968	ENSGALG00000005968	MMP11	15	8025664	8042567	2.33	2.28	1.13	2.08	1.42	1.68	3.11	0.28	0.13	0.04	2.04	3.75	0.78	0.86	0.82	0.59	1.06	1.3	0.99	1.5	0.51	0.65	0.94	0.73	0.59	0.98	0.54	0.45	1	0.93
ENSGALG00000005983	ENSGALG00000005983	SMARCB1	15	8043150	8053132	94.75	89.21	91.05	82.03	79.14	89.01	82.47	91.09	84.45	79.48	20.09	24.26	84.14	91.06	100.88	86.44	77.87	91.84	71.2	94.16	96.74	75.58	84.23	90.35	71.25	81.07	79.3	69.34	81.52	81.35
ENSGALG00000005994	ENSGALG00000005994	DERL3	15	8054989	8059454	8.54	13.8	12.7	8.24	11.04	5.44	6.15	6.34	8.77	7.88	0	1.29	5.97	11.45	9.28	7.97	5.76	6.39	4.26	7.27	6.65	6.42	8.86	8.81	4.56	5.86	6.08	5.54	5.35	6.41
ENSGALG00000006053	ENSGALG00000006053	-	15	8068110	8074138	0.23	0.09	0.2	0.16	0.16	0.18	0.1	0.06	0.19	0.22	0	0	0.57	0.17	0.24	0	0.04	0.35	0.38	0.12	0.21	0.65	0.33	0.2	0.2	0.17	0.07	0.29	0.46	0.23
ENSGALG00000034818	ENSGALG00000034818	-	15	8076002	8077255	0.16	0	0.07	0.17	0.22	0	0	0.08	0.14	0.09	0	0	0	0.16	0.39	0.07	0.06	0.22	0.13	0.16	0.1	0.23	0.07	0.21	0.23	0.06	0.1	0.24	0.06	0
ENSGALG00000021126	ENSGALG00000021126	-	15	8080416	8086703	0.06	0	0.22	0	0.09	0	0.05	0.27	0.05	0.03	0	0	0.32	0	0.04	0	0.35	0.04	0	0.17	0	0.55	0.11	0	0.09	0	0	0.06	0.14	0.05
ENSGALG00000030121	ENSGALG00000030121	-	15	8090379	8098461	0.06	0	0.05	0.04	0.17	0	0.05	0	0.11	0.03	0	0	0.25	0.32	0	0.05	0.1	0.1	0.05	0	0	0	0	0.11	0.04	0	0.15	0	0.05	0
ENSGALG00000006320	ENSGALG00000006320	-	15	8104712	8113501	0	0	0.11	0	0.04	0	0.11	0.07	0.05	0.07	0	0	0	0.06	0.09	0	0.05	0	0	0	0.04	0.09	0	0.05	0.09	0.05	0.04	0.06	0	0.05
ENSGALG00000046572	ENSGALG00000046572	-	15	8117534	8125989	0.11	0.09	0	0	0	0	0	0.18	0.05	0.03	0	0	0	0	0	0	0	0	0.05	0	0.03	0	0.05	0	0	0	0	0	0.12	0.09
ENSGALG00000006326	ENSGALG00000006326	MIF	15	8134759	8136636	173.35	154.16	177.1	87.48	117.22	104.27	69.72	74.23	167.23	162.02	8.51	13.74	47.22	149.18	140.81	150.45	70.81	156.5	31.32	166.32	163.63	68.85	94.37	150.54	117.94	121.84	139.72	121.19	103.05	116.53
ENSGALG00000032690	ENSGALG00000032690	DDX51	15	8137174	8145080	16.36	16.72	16.57	15.92	14.23	16.34	15.5	26.68	20.05	17.26	94.46	99.55	30	18.07	18.5	17.44	21.54	16.56	27.28	16.28	19.33	20.41	17.11	15.44	14.31	15.06	15.96	14.14	15.9	15.74
ENSGALG00000005204	ENSGALG00000005204	-	15	8146018	8151711	0.47	0.21	0.98	0.69	0.74	0.99	0.62	0.49	0.22	0.54	0	0	0.27	0.88	0.79	0.55	0.26	0.41	0.16	0.59	0.44	2.08	0.39	0.34	0.66	0.5	0.51	0.6	1.46	0.84
ENSGALG00000006344	ENSGALG00000006344	GSTT1	15	8155553	8165509	7.51	7.46	5.2	5.29	5.37	6.65	5.13	5.64	4.9	4.48	7.85	8.33	9.29	8.64	7.35	5.14	4.76	5.1	5.28	5.27	4.38	5.73	4.54	4.97	4.06	4.32	3.44	4.75	3.59	4.05
ENSGALG00000006350	ENSGALG00000006350	DDT	15	8167612	8170047	34.44	32.66	32.69	22.05	25.86	22.12	26.68	25.01	29.64	27.08	63.13	35.66	31.52	31.24	38.66	32.56	25.86	31.14	23.66	34.89	33.27	29.97	26.38	27.35	21.38	21.99	22.46	20.82	22.25	21.25
ENSGALG00000006363	ENSGALG00000006363	CABIN1	15	8171947	8263856	5.33	4	4.49	4.33	3.99	3.4	4.78	4.55	4.65	4.37	0	0.43	3.46	4.66	5.85	3.43	3.99	5.15	3.73	4.42	4.31	4.45	4.4	3.79	4.22	4.7	4.53	4.91	4.46	4.82
ENSGALG00000033815	ENSGALG00000033815	-	15	8171947	8263856	0	0	0.28	0.9	0.23	0	0	0.34	0.27	0.18	0	0	0	0	0.23	0	0.25	0.36	0.26	0.44	0.39	0.46	0.27	0	0.23	0.24	0.39	0.64	0.24	0
ENSGALG00000006374	ENSGALG00000006374	TBX6	15	8285249	8296169	3.84	1.6	1.1	0	0.15	1.48	15.88	4.07	0.21	1.03	0	1.17	68.2	22.05	28.91	27.87	4.4	40.04	19.07	43.4	6.54	0.18	0	0.07	0.2	0	0.17	0.61	1.39	0.45
ENSGALG00000044938	ENSGALG00000044938	-	15	8298985	8303763	0	0	0	0.26	0	0	0.32	0	0	0.21	0	0	0.38	0.38	0.8	0	0	0.21	0.62	0	0	0	0	0	0.27	0	0.23	0	0	0
ENSGALG00000006390	ENSGALG00000006390	CRKL	15	8309590	8321686	32.03	29.86	27.24	33.17	30.56	32.47	33.26	42.43	35.06	36.29	53.35	26.6	35.8	32.25	33.51	34.69	32.49	30.03	33.52	34.12	35.65	33.61	31.81	30.86	33.2	31.5	28.66	34.61	37.68	38.27
ENSGALG00000006422	ENSGALG00000006422	-	15	8327962	8334874	2.73	4.93	3.98	3.09	3.61	2.36	2.78	2.76	3.08	2.82	0	0.78	2.3	2.96	3.72	2.86	2.7	3.78	2.24	3.43	2.48	3.37	3.42	4.04	3.04	4.15	4.25	3.3	3.57	3.4
ENSGALG00000006430	ENSGALG00000006430	MED15	15	8353656	8368269	15.36	16.68	20.81	12.56	12.63	9.7	8.63	14.41	17.18	13.37	0	5.83	14.14	18.03	18.32	9.27	11	14.84	8.77	13.6	16.76	10.1	10.7	12.93	13.38	10.46	12.73	13.72	9.28	11.88
ENSGALG00000006455	ENSGALG00000006455	-	15	8371490	8387776	11.96	11.3	12.44	12.07	12.03	8.74	11.11	12.14	12.92	11.75	2.78	3.54	9.55	13.47	14.09	10.37	10.53	11.61	8.18	15.1	13.73	7.69	9.21	11.77	10.94	10.37	10.42	11.1	10.85	10.04
ENSGALG00000040504	ENSGALG00000040504	GGT5	15	8402896	8419021	0.7	0.42	0.47	1.16	0.87	9.92	10.95	0.46	0.96	3.51	1.69	0	0.11	0.05	0.3	0.98	0.13	1.17	8.88	6.03	4.95	0.31	0.22	0.19	1.97	0.73	0.84	10.29	5.7	3.58
ENSGALG00000006565	ENSGALG00000006565	-	15	8423022	8433268	2.93	2.26	1.55	0.72	0.96	1.23	4.34	0.67	1.6	1.28	4.65	0	1.37	1.69	1.46	1.08	0.86	1.59	1.34	1.41	1.32	0.42	0.49	0.38	0.29	0.31	0.38	0.74	0.71	0.41
ENSGALG00000006588	ENSGALG00000006588	-	15	8453085	8465198	9	6.56	3.39	4.04	4.64	16.62	21.03	5.53	6.11	4.6	39.17	8.32	8.97	4.76	4.58	4.66	3.41	6.08	12.89	7.54	4.9	5.58	5.25	3.11	3.37	3.69	2.21	6.9	5.44	3.88
ENSGALG00000006596	ENSGALG00000006596	SNRPD3	15	8475473	8479102	76.31	100.59	101.7	72.24	80.68	61.97	46.72	49.06	100.41	93.69	13.29	17.65	33.08	83.89	90.18	89.84	60.38	86.71	40.82	89.16	100.89	36.6	62.34	86.98	70.15	71.33	84.28	76.21	67.24	80.95
ENSGALG00000006607	ENSGALG00000006607	GUCD1	15	8479512	8485340	6.11	2.32	4.02	4.14	3.48	2.29	0.99	2.28	5.46	3.71	0	0	1.15	3.17	4.53	5.07	2.17	4.41	2.03	4.15	3.19	0.94	2.89	2.71	6.86	4.84	5.42	5.28	4.61	4.18
ENSGALG00000006627	ENSGALG00000006627	UPB1	15	8488893	8502592	1.61	1.75	2.37	1.32	0.49	0.3	0.66	1.34	0.77	0.35	0	1.16	1.67	0.92	1.28	0.7	0.54	0.9	0.34	0.67	0.25	3.4	1.28	1.63	1.75	4.16	2.55	1.19	2.83	1.88
ENSGALG00000006642	ENSGALG00000006642	ADORA2A	15	8526760	8536246	18.31	18.56	25.11	23.1	22.18	5.28	3.55	12.1	20.47	16.7	2.29	0	6.98	14.32	16.68	8.67	11.59	15.2	2.51	6.93	4.85	20.02	26.3	33.74	35.32	45.28	41	25.24	28.49	36.9
ENSGALG00000006648	ENSGALG00000006648	SPECC1L	15	8563540	8617360	28.98	27.05	33.33	34.47	33.69	22.7	21.37	51.35	56.08	42.94	3.13	8.31	29.6	33.64	35.45	29.39	36.03	33.23	31.02	32.83	33.13	33.82	35.94	37.02	42.9	41.17	39.61	43.54	38.98	41.19
ENSGALG00000006695	ENSGALG00000006695	BCR	15	8625524	8717899	13.17	9.5	8.54	9.57	12.15	11.66	16.58	7.82	6.39	7.44	1.3	5.53	11.01	9.73	9.78	7.75	7.98	8.67	11.38	9.38	7.84	16.95	10.03	7.99	10	14.44	12.4	10.39	15.56	12.99
ENSGALG00000006710	ENSGALG00000006710	RAB36	15	8725723	8735633	0.73	0.49	0.45	0.07	0.29	0	0.09	0.55	0	0	0	0	0.1	0.11	0.07	0.09	0.16	0.06	0	0	0	0.15	0	0	0.15	0.08	0	0	0	0
ENSGALG00000006712	ENSGALG00000006712	RSPH14	15	8737728	8807460	1.77	1.92	1.42	2.23	2.02	0.42	0.73	0.63	0.5	0.59	0	0	0.65	0.73	1.06	0.49	0.96	0.47	0.59	0.18	0.47	1.22	1.96	1.58	1.22	1.77	1.95	1.51	0.91	2.38
ENSGALG00000006719	ENSGALG00000006719	GNAZ	15	8737728	8807460	1.61	1.16	0.7	0.95	1.54	0.56	0.61	0.13	0.47	0.32	0	0	0.22	0.47	0.63	0.26	0.19	0.36	0.1	0.34	0.37	0.4	0.31	0.59	0.33	0.39	0.42	0.22	0.39	0.39
ENSGALG00000006728	ENSGALG00000006728	SLC5A1	15	8813667	8842734	96.58	131.48	140.24	310.6	319.96	101.14	65.76	38.77	45.41	66.35	20.06	25.27	81.16	101.64	70.28	121.35	152.39	89.78	53.7	65.75	79.65	188.14	258.42	305.96	269.77	296.9	333.15	193.55	242.19	290.75
ENSGALG00000030684	ENSGALG00000030684	-	15	8846176	8859592	0.69	0.72	0	0	0.81	0	0	0	0.58	0	0	0	0.23	0.47	0	0	0.36	0.13	0	0.16	0	0	0.96	0.4	0.82	0	0.27	0.92	0.51	0.36
ENSGALG00000006743	ENSGALG00000006743	YWHAH	15	8867660	8875988	134.18	123.56	124.74	84.19	104.29	66.12	61.75	43.15	59.69	55.59	24.65	18.01	60.04	79.95	115.59	62.86	53.87	54.88	29.22	53.61	61.21	80.49	130.31	144.99	114.92	121.67	145.72	108.08	96.62	123.06
ENSGALG00000006766	ENSGALG00000006766	-	15	8894406	8936194	4.59	3.95	4.3	5.83	4.98	4.84	6.08	3.91	4.01	5.12	3.83	2.63	3.82	4.52	4.44	3.87	5.22	5.43	5.99	5.17	4.46	5.03	4.63	4.02	5.06	5.5	4.93	5.15	5.17	5.15
ENSGALG00000028473	ENSGALG00000028473	-	15	8946358	8952613	10.55	7.72	9.76	13.34	10.13	9.82	11.7	10.3	9.63	10.61	0	0	7.72	9.13	8.27	7.49	10.87	10.46	12.99	8.48	10.74	10.98	11.46	9.3	11.53	12.76	11.05	15.37	14.44	12.37
ENSGALG00000006838	ENSGALG00000006838	-	15	8958505	8971843	3.85	3.08	4.19	2.14	2.96	1.89	1.63	3.02	2.01	1.67	1.57	0.56	2.7	2.47	2.42	2.03	2.05	1.59	1.07	1.59	1.29	2.53	2.9	2.03	2.18	2.27	3.74	1.41	1.99	3.07
ENSGALG00000006872	ENSGALG00000006872	PISD	15	8980775	8995779	42.93	38.93	37.06	44.02	51.52	41.58	44.19	28.92	34.66	42.94	2.71	2.41	27.7	38.55	33.35	34.71	39.44	34.5	32.5	41.61	45.21	29.53	37.69	37.19	36.7	33.84	39.93	44.52	42.74	47.24
ENSGALG00000006898	ENSGALG00000006898	EIF4ENIF1	15	9025823	9044913	12.5	9.85	11.62	11.59	11.5	11.47	11.74	11.79	9.74	11.67	2.71	3.35	12.31	11.95	11.43	10.29	13.62	10.3	11.41	12.34	10.86	9.47	10.72	9.81	10.52	9.49	8.12	10.48	8.62	9.46
ENSGALG00000006921	ENSGALG00000006921	DRG1	15	9047647	9052377	28.41	29.62	29.9	20.68	25.83	22.14	25.19	22.18	24.38	30.37	36.52	39.87	20.39	26.15	26.75	25.02	18.23	23.67	22.75	26.43	29	17.05	19.24	28.7	22.85	19.88	28.37	21.75	20.91	28.52
ENSGALG00000006934	ENSGALG00000006934	PATZ1	15	9060799	9078033	45.02	32.46	27.28	30.58	33.17	30.68	41.65	19.01	15.65	16.73	44.57	23.5	24.65	29.23	33.3	24.51	24.1	28.59	28.08	24.72	23.81	31.73	25.29	22.88	20.94	24.47	19.6	18.7	19.94	21.99
ENSGALG00000006942	ENSGALG00000006942	PIK3IP1	15	9093094	9095888	9.8	11.77	9.39	10.14	9.88	6.42	8.8	8.55	8.09	8.12	0	0	10.26	12.46	10.25	7.31	6.23	8.26	4.54	10.06	6.22	11.49	11.29	11.51	7.92	6.24	7.8	9.3	7.57	7.96
ENSGALG00000006950	ENSGALG00000006950	LIMK2	15	9098140	9128853	26.83	50.21	51.21	94.79	77.16	29.68	22.76	100.28	87.25	107.76	31.7	80.08	73.42	68.83	64.75	93.34	108.7	96.44	50.15	53.92	57.22	69.46	71.32	65.47	78.43	93.25	82.14	44.36	69.83	69.64
ENSGALG00000006960	ENSGALG00000006960	RNF185	15	9129211	9142784	13	12.54	15.8	14.38	13.96	8.05	8.7	10.1	16.71	15.29	4.27	7.36	7.94	13.4	12.81	12.98	13.24	14.65	7.79	14.75	14.71	9.88	12.38	15.19	13.73	17.13	16.75	13.11	14.32	15.52
ENSGALG00000006965	ENSGALG00000006965	C12orf43	15	9145290	9148312	9.2	8.7	7.76	4.95	5.77	6.98	8.82	7.26	6.5	6.03	13.1	2.32	7.08	8.61	6.77	6.02	6.81	6.14	5.72	6.72	5.98	7.57	5.57	6.27	7.49	5.35	5.66	7.53	8.1	7.95
ENSGALG00000006968	ENSGALG00000006968	HNF1A	15	9150581	9164971	1.7	1.87	2.1	1.09	0.74	0.63	0.67	2.2	1.09	0.43	3.89	3.95	2.12	1.82	1.79	0.61	1.67	1.04	1.39	0.74	0.72	2.25	1.16	0.82	0.8	0.84	0.79	0.55	1.02	0.91
ENSGALG00000039342	ENSGALG00000039342	-	15	9165932	9168946	0.19	0.48	0.38	0.04	0.3	0	0	0.17	0.11	0	0	0	0	0.13	0.13	0.27	0.24	0.21	0.05	0.08	0.19	0.18	0.07	0.05	0.09	0.14	0.04	0	0	0.34
ENSGALG00000043622	ENSGALG00000043622	-	15	9169475	9171038	0.31	0	0	0	0	0	0	0	0	0.04	0	0	0	0	0	0	0	0	0	0	0	0.22	0	0	0	0	0	0.15	0	0
ENSGALG00000006979	ENSGALG00000006979	SPPL3	15	9171424	9217537	35.35	33.94	34.99	35.71	36.31	22.05	28.38	25.95	26.44	26.31	6.53	11.28	24.89	33.83	36.24	34.01	33.74	33.56	24.77	32.4	34.85	25.86	30	31.92	33.09	29.5	30.71	29.67	26.57	28.19
ENSGALG00000007072	ENSGALG00000007072	ACADS	15	9222895	9230485	22.44	21.88	25.68	34.76	30.79	34.19	34.82	33.68	29.06	32.5	68.99	77.74	33.79	23.89	24.94	33.24	35.14	31.1	38.23	31.72	28.28	42.45	33.28	31.14	31.49	39.53	36.49	28.91	38.85	32.77
ENSGALG00000040198	ENSGALG00000040198	-	15	9230597	9232153	15.55	13.05	10.39	13.4	13.97	17.36	23.87	11.81	7.45	8.46	49.72	17.61	15.92	8.67	11.99	8.79	17.47	12.27	17.71	10.78	10.74	19.05	9.69	10.61	10.31	14.73	13.02	8.57	14.47	16.25
ENSGALG00000026722	ENSGALG00000026722	UNC119B	15	9234096	9236754	30.46	25.87	25.24	23.14	28.79	30.05	37.68	24.27	17.8	23.72	297.99	46.39	22.55	23.33	26.54	19.49	20.21	22.21	27.32	24.06	21.21	24.61	30.15	25.95	23.14	28.5	26.64	22.15	24.04	32.85
ENSGALG00000007102	ENSGALG00000007102	MLEC	15	9239050	9248313	26.76	29.47	29.43	30.96	32.33	24.54	29.07	27.23	28.17	31.92	15.1	16.04	28.01	30.52	33.32	35.34	34.27	31.87	27.29	33.8	32.92	21.19	27.88	29.61	28.06	27.49	30.88	25.69	27.1	30.09
ENSGALG00000007116	ENSGALG00000007116	CABP1	15	9253509	9264664	0	0	0	0.43	0.22	0.22	0	0	0.79	0.34	0	0	1.23	0.31	0.65	0	0.24	0.34	0.76	0.42	0	0	0.77	0	0	0	0.73	0	0.23	0.64
ENSGALG00000007124	ENSGALG00000007124	POP5	15	9300988	9302090	12.99	19.01	18.66	18.2	15.82	17.47	14.01	19.86	23.68	28.29	43.23	62.3	21.36	18.57	17.71	39.44	20.13	23.35	19.32	19.29	28.69	20.91	20.55	24.99	21.8	24.23	25.21	17.05	19.23	17.1
ENSGALG00000036417	ENSGALG00000036417	RNF10	15	9304289	9314303	46.6	42.55	43.03	50.42	53.88	43.13	53.47	48.73	51.24	57.67	17.71	20.53	43.46	45	42.51	50.05	52.03	53.21	41.9	50.68	50.78	54.53	56.53	51.4	55.64	57.57	53.21	59.67	56.97	57.12
ENSGALG00000007147	ENSGALG00000007147	-	15	9320187	9320937	2.11	0.33	0.37	0.59	1.04	1.57	1.08	0.22	1.43	0.93	0	0	0.63	0.21	0.59	0.53	0.16	2.71	0.87	0.86	1.66	1.21	0.53	0.37	1.21	1.11	1.39	0.84	0.93	0.84
ENSGALG00000040869	ENSGALG00000040869	-	15	9321166	9322772	4.2	3.94	4.93	4.83	3.98	4.7	3.41	1.79	3.03	3.57	0	10.49	3.56	5.1	3.1	4.89	3.91	5.97	4.65	3.85	3.43	1.5	2.1	4.18	2.11	3.16	2.51	2.52	1.39	2.66
ENSGALG00000007153	ENSGALG00000007153	DYL1	15	9322890	9325387	168.57	225.19	219.21	210.82	240.15	157.94	146.43	107.34	177.3	193.12	78.32	71.85	93.55	173.9	218.94	186.41	157.47	164.54	98.48	192.55	197.81	113.33	197.28	260.04	202.99	227.44	276.71	183.41	244.68	224.21
ENSGALG00000007185	ENSGALG00000007185	COQ5	15	9325623	9331792	19.3	19.26	23.59	20.45	18.19	11.34	14.92	11.01	19.18	22.52	3.96	10.78	9.84	18.95	19.72	18.33	15.6	21.8	12.81	22.13	23.77	11.23	20.55	24.27	19.67	19.3	24.33	19.84	19.6	23.15
ENSGALG00000020999	ENSGALG00000020999	DYNLL1	15	9332405	9334064	17.11	22.9	22.14	25.52	27.32	16.71	9.75	5.2	31.09	37.61	0	6.78	9.95	32.99	20.93	18.79	26.05	32.81	14.88	32.09	31.39	12.23	36.8	40.86	36.48	51.19	44.04	26.49	41.5	51.29
ENSGALG00000007195	ENSGALG00000007195	-	15	9336954	9338267	7.11	10.65	13.38	14.35	12.23	18.25	13.15	15.59	15.51	19.32	204.62	65.21	12.44	11.61	10.83	16.52	18.11	19.17	22.75	18.14	15.97	9.33	11.12	15.19	10.71	13.43	16.47	10.16	14.84	15.63
ENSGALG00000007199	ENSGALG00000007199	TRIAP1	15	9338306	9340928	6.59	7.86	7.78	6.15	6.36	6.52	5.2	8.86	10.6	9.27	2.84	19.29	6.89	8.5	7.95	9.36	6.88	8.01	6.57	8.54	8.27	3.88	6.91	5.98	7	6.49	7.18	6.77	6.58	6.68
ENSGALG00000007205	ENSGALG00000007205	COX6A1	15	9341600	9342871	255.32	322.28	310.74	211.57	289.33	238.69	177.27	139.82	242.8	236.01	139.44	173.54	161.8	248.01	234.24	284.16	153.8	278.96	149.8	246.83	297.04	162.13	244.94	294.34	213.63	237.94	291.92	214.43	263.9	273.17
ENSGALG00000041755	ENSGALG00000041755	-	15	9358430	9366570	0.06	0.37	0	0.25	0.04	0.69	1.46	0.19	0.1	0.06	0.93	0	0	0.12	0.04	0.2	0.05	0.07	2.67	0.48	0.36	0	0.15	0.1	0.08	0.09	0.07	1.12	0.74	0.7
ENSGALG00000007227	ENSGALG00000007227	MSI1	15	9384178	9409280	13.99	12.05	7.71	14.91	12.19	85.28	122	12.1	7.61	24.2	33.24	20.87	12.3	13.96	13.51	16.51	10.84	14.19	89.84	56.66	42.96	10.61	8.27	8.01	15.34	7.47	5.99	53.25	38.73	23.22
ENSGALG00000020989	ENSGALG00000020989	PLA2G1B	15	9414944	9416598	0.33	0	0	0	0	0	0	0	0	0	0	0	0	0	0.23	0	0	0.18	0.27	0	0.2	0	0	0	0	0	0	0	0	0
ENSGALG00000007236	ENSGALG00000007236	-	15	9426345	9427826	0	0	0.34	0	0	0.41	0	0	0	0	0	0	0	0	0	0	0	0.22	0	0	0	0	0.65	0	0.28	0	0	0	0	0
ENSGALG00000007244	ENSGALG00000007244	SIRT4	15	9432752	9437165	0.7	0.37	0.66	1.22	1.73	0.87	1.7	0.56	0.6	0.64	3.67	0	1.11	0.89	0.49	1.51	0.95	0.98	0.87	1.31	1.28	1.76	1.37	1.37	1.76	1.28	1.19	1.47	2.11	1.44
ENSGALG00000007247	ENSGALG00000007247	PXN	15	9439876	9480089	12.89	14	13.07	15.1	15.87	15.02	16.87	18.22	15.41	20.53	11.9	15.46	14.95	13.17	13.42	14.24	13.67	15.09	12.23	14.48	9.96	17.12	14.34	12.35	19.03	17.49	13.47	22.74	21.92	14.82
ENSGALG00000023294	ENSGALG00000023294	RPLP0	15	9481486	9484157	1830.95	2343.92	1859.4	1804.25	1615.93	3987.02	3166.96	4069.71	2120.59	2210.47	48556.5	20177.7	4408.51	2328.82	2322.96	3516.26	2660.84	2774.88	5174.78	2393.79	2106.49	3210.03	2679.6	2249.86	1630.4	1952.95	1906.51	1380.52	2327.51	1904.02
ENSGALG00000007276	ENSGALG00000007276	GCN1	15	9486197	9524437	44.65	40.27	39.62	36.41	35.23	32.29	35.27	53.56	38.98	33.91	14.83	18.35	57.34	47.1	45.23	30.31	40.69	37.92	39.52	38.44	37.34	43.69	38.45	35.95	35.95	33.22	32.21	35.53	33.67	35.08
ENSGALG00000007308	ENSGALG00000007308	RAB35	15	9529236	9544591	18.61	20.43	19.69	20.12	20.43	11.63	13.17	14.06	22.6	18.64	6.79	3.61	12.2	18.73	18.45	18.07	17.47	18.15	10.27	19.61	20.45	13.16	15.43	17.52	21.28	16.92	19.64	21.4	17.03	19.86
ENSGALG00000007319	ENSGALG00000007319	BICDL1	15	9549184	9589736	5.15	7.29	4.6	3.9	5.17	4.47	4.56	4.2	2.11	1.52	1.73	6.44	12.26	6.83	7.22	3.81	4.9	2.98	4.4	1.12	1.72	13.01	10.29	6.82	5.8	7.24	7.09	2.41	4.38	6.02
ENSGALG00000007354	ENSGALG00000007354	CIT	15	9611095	9680292	14.33	11.07	10.2	9.59	10.05	12.51	12.9	12.42	8.89	8.69	2.8	6.4	12.68	11.15	10.33	7.36	11.95	10.41	14.35	10.9	9.49	12.19	11.04	8.68	8.4	8.12	7.57	9.37	8.08	8.05
ENSGALG00000007373	ENSGALG00000007373	PRKAB1	15	9685100	9690638	18.16	15.99	15.02	10.14	16.04	16.5	20.01	18.96	15.6	14.66	11.7	32.22	25.99	14.67	21.23	16.92	14.11	15.11	19.64	17.38	15.09	15.23	15.69	13.91	11.37	13.53	14.15	13.69	14.17	13.95
ENSGALG00000020975	ENSGALG00000020975	TMEM233	15	9703184	9709834	0	0	0	0	0	0	0	0	0	0	0	0	0	0	0	0	0	0	0	0	0	0	0	0	0	0	0	0	0	0
ENSGALG00000046262	ENSGALG00000046262	CCDC60	15	9719204	9743172	0.06	0	0	0.04	0.08	0	0	0.06	0.14	0.12	0	0	0.06	0	0.08	0	0	0.06	0	0	0	0	0	0	0	0	0.03	0.28	0.08	0.09
ENSGALG00000007383	ENSGALG00000007383	HSPB8	15	9765687	9767739	0	0.97	0.72	6.33	1.6	6.17	4.24	19.36	21.4	28.78	6.48	37.86	4.12	2.93	2.47	9.28	5.45	11.64	6.79	7.44	3.88	3.55	1.38	2.5	11.56	7	5.44	19.03	18.71	5.24
ENSGALG00000046119	ENSGALG00000046119	-	15	9774148	9776063	0.48	0	0	0.17	0	0.51	0	0.51	0.2	1.05	0	0	0.24	0	0	0	0.19	0	0.2	0.16	0.29	1.03	0	0.62	0	0	0	0.24	0.53	0
ENSGALG00000007388	ENSGALG00000007388	-	15	9783172	9799246	0	0	0	0	0	0.14	0.22	0.28	0	0.07	0	0	0.26	0	0.09	0	0	0.07	0.11	0.09	0	0	0	0.11	0	0	0	0	0	0.1
ENSGALG00000007393	ENSGALG00000007393	SUDS3	15	9839496	9862183	25.07	18.93	22.37	20.45	22.81	24.63	24.51	15.52	19.79	23.73	2.57	25.86	16.15	16.36	24.38	19.53	18.18	24.46	15.86	24.63	22.16	18.31	21.05	17.81	19.07	22.43	25.48	21.6	26.6	20.58
ENSGALG00000030143	ENSGALG00000030143	-	15	9862438	9863639	0.39	0	0.17	0.14	0.28	0.21	0	0.42	0.33	0.54	0	0	0.2	0	0.41	0	0.15	0.98	0.16	0.53	0.24	0.28	0.16	0.17	0	0.15	0.12	0.39	0	0.16
ENSGALG00000007396	ENSGALG00000007396	TAOK3	15	9865626	9934211	21.97	21.01	20.69	20.44	21.78	23	18.83	28.01	19.56	18.27	9.22	19.16	33.86	25.19	22.61	18.79	26.19	21.02	26.1	18.94	16.57	28.32	24	22.54	19.06	21.6	19.93	19.26	21.51	20.12
ENSGALG00000007403	ENSGALG00000007403	PEBP1	15	9936695	9938727	174.56	205.16	194.94	180	186.75	173.07	146.79	184.34	211.54	223.59	105.99	160.03	166.53	203.46	190.18	252.91	183.51	198.84	161.79	200.24	220.34	167.7	205.52	214.29	198.42	239.49	261.98	175.75	232.04	227.67
ENSGALG00000039903	ENSGALG00000039903	VSIG10	15	9938850	9946439	13.08	15.76	10.34	17.07	16.1	14.14	16.4	13.33	10.16	12.07	21.8	18.22	17.59	13.44	11.09	16.65	14.15	11.45	15.63	10.91	10.4	24.36	20.28	16.17	15.82	18.67	18.09	12.93	18	15.04
ENSGALG00000028830	ENSGALG00000028830	-	15	9946952	9949387	0.79	0.93	0.4	0.18	0.65	0.42	0.9	1.47	0.89	0.36	8.26	4.39	1.58	1	0.93	0.38	0.72	0.59	1.03	0.98	0.44	1.7	0.38	0.23	1.27	1.19	0.59	0.66	0.19	0.31
ENSGALG00000007490	ENSGALG00000007490	DDX54	15	9949490	9954653	43.67	41.15	38.33	39.92	43.2	71.43	64.93	76.97	38.41	41.38	156.93	213.28	92.44	49.65	46.4	46.71	55.21	45.92	76.32	48.94	47.29	69.77	49.27	44.48	36.38	38.94	35.33	34.42	40.12	38.81
ENSGALG00000046479	ENSGALG00000046479	-	15	9954834	9966253	0.26	0.4	0.59	0.47	0.3	0.18	0.15	0.63	0.14	0.09	0	0	0.08	0	0.12	0.57	0.26	0.14	0.21	0.12	0.05	0.61	0.43	0.07	0.18	0.45	0.66	0.51	1.13	0.81
ENSGALG00000007512	ENSGALG00000007512	-	15	9968325	9972234	22.02	21.17	22.42	18.45	14.1	24.32	23.52	29.81	18.84	15.69	7.98	30.53	29.66	19.09	19.72	18.72	19.51	19.2	23	20.49	17.68	18.79	14.94	15.16	15.41	14.19	11.87	15.8	11.77	13.88
ENSGALG00000011865	ENSGALG00000011865	-	15	10024929	10035563	13.14	12.09	12.87	13.81	14.57	20.79	19.34	18.88	9.5	10.05	17.65	25.88	22.87	13.88	15.39	18.45	17.79	19.27	21.3	14.68	16.69	19.7	14.79	11.33	11.22	13.47	10.95	12.39	13.45	11.08
ENSGALG00000025972	ENSGALG00000025972	SELENOM	15	10036241	10038278	12.45	15.79	12.92	14.78	15.09	18.97	23.18	13.67	8.52	10.31	23.07	17.83	18.48	12.67	12.39	20.92	15.1	11.42	18.46	10.78	10.72	26.41	19.9	15.34	12.09	17.08	15.6	13.13	16.35	13.36
ENSGALG00000023266	ENSGALG00000023266	INPP5J	15	10038798	10047703	4.32	5.14	4.45	6.83	6.54	6.01	5.14	5.29	2.53	2.56	8.4	10.77	8.92	5.47	5.9	7.06	8.36	4.9	6.53	4.09	4.33	7.8	6.39	5.34	4.84	6.24	5.54	3.21	4.75	5.26
ENSGALG00000039384	ENSGALG00000039384	-	15	10048503	10057685	20.42	22.59	19	16.66	17.39	20.8	17.1	28.53	13.98	11.88	30.76	37.7	36.83	22.81	20.87	15.78	25.04	17.04	25.06	18.37	15.98	26.22	19.23	17.08	15.07	13.58	13.4	13.07	11.72	13.77
ENSGALG00000044649	ENSGALG00000044649	P2RX2	15	10048503	10057685	0	0.14	0.33	0.26	0.53	0.31	0	0.84	0.08	0.36	0	8.87	0.69	0.2	0.33	0.09	0.43	0.1	0.39	0.21	0.12	0.13	0.07	0.08	0.13	0.07	0	0.1	0	0
ENSGALG00000007665	ENSGALG00000007665	-	15	10059095	10072074	23.54	22.26	21.06	20.83	18.24	21.2	19.19	27.56	14.31	13.89	42.15	33.34	38.06	29.09	25.83	15.93	27.48	20.5	28.09	21.63	17.83	27.49	19.94	17.27	18.73	15.63	13.62	17.01	12.83	15.26
ENSGALG00000007698	ENSGALG00000007698	-	15	10073221	10078919	0.9	2.04	2.41	2.04	1.49	0.87	0.35	1.13	0.69	1.12	0	0	0.33	2.89	1.95	1.63	1.77	1.73	0.8	1.94	1.77	1.63	1.29	2.19	3.21	1.96	2.44	1.39	1.44	2.45
ENSGALG00000007720	ENSGALG00000007720	AIFM3	15	10092336	10106923	51.24	63.29	60.49	108.38	82.72	72.13	48.41	64.85	38.34	47.53	24.14	100.79	104.35	65.68	48.41	87.86	119.39	64.84	77.96	54.55	56.2	154.1	115.22	95.46	86.6	115.6	104.28	66.59	91.32	96.56
ENSGALG00000043595	ENSGALG00000043595	-	15	10109367	10110376	0.61	2.84	1.41	2.11	0.71	1.94	0	0.86	1.2	0.89	0	0	3.63	2.05	1.42	2.52	3.45	2.03	1.83	0.82	0.86	2.31	1.01	1.57	2.46	3.8	2.05	0.4	1.49	1.92
ENSGALG00000026902	ENSGALG00000026902	P2RX6	15	10111424	10120033	0.42	0.13	0.36	0.62	0.67	0.26	1.21	0.44	0.16	0.12	0	0	0.92	0.51	0.53	0.42	0.62	0.56	0.3	0.17	0.27	0.92	0.69	0.5	0.44	0.29	0.8	0.2	0.67	0.53
ENSGALG00000028023	ENSGALG00000028023	LRRC74B	15	10111424	10120033	0.47	0.31	0.41	0.34	0.31	0.86	0.4	0.64	1.35	0.74	4.18	2.22	2.12	0.81	0.47	0.17	0.44	0.48	1.24	0.41	0.31	2.7	0.28	0.52	0.99	0.67	0.36	0.91	0.15	0.37
ENSGALG00000002204	ENSGALG00000002204	SLC7A4	15	10123466	10126290	5.97	6.42	4.31	9.82	8.63	9.23	8.65	3.47	2.84	5.19	0.63	4.02	6.23	5.83	4.06	5.43	6	4.11	6.19	3.97	5.02	12.21	12.11	12.55	10.25	12.28	12.81	10.44	11.83	10.21
ENSGALG00000027369	ENSGALG00000027369	DGCR6	15	10129589	10136373	16.47	14.05	11.22	11.88	13.67	13.62	17.53	7.21	7.03	8.06	9.76	23.81	10.07	8.35	9.17	10.76	8.03	7.59	12.29	9.58	8.28	10.66	9.3	8.54	8.68	9.59	7.45	8.28	10.03	10.85
ENSGALG00000034560	ENSGALG00000034560	SCARF2	15	10142444	10151367	3.46	2.65	1.94	3.77	3.19	6.32	6.84	1.45	1.6	1.95	6.29	5.14	3.05	1.5	1.41	2.05	2.47	1.12	3.37	1.47	1.23	7.11	4.25	2.91	3.5	3.4	3.58	4.14	4.46	3.28
ENSGALG00000007728	ENSGALG00000007728	-	15	10154962	10165658	2.95	3.28	3.1	4.97	5.2	11.61	10.11	11.63	8.04	10.41	47.05	40.15	5.15	3.42	2.37	3.35	4.82	3.33	10.78	5.7	4.75	6.14	5.68	5.83	7.85	4.74	5.15	10.85	9.32	7.36
ENSGALG00000007732	ENSGALG00000007732	-	15	10383101	10447744	1.55	0.51	0.17	0.54	0.27	0.14	0.5	1.1	1.1	1.42	0	0	0	0.26	0.23	0.27	0.25	0.87	0.53	0.79	0.08	0.74	0.22	0.22	0.42	0.1	0.15	0.97	0.57	0.67
ENSGALG00000030433	ENSGALG00000030433	-	15	10383101	10447744	0	0	0.42	0.5	0.17	0	0.41	0.26	0.2	0.26	0	0	0	0	0	0	0	0	0.2	0	0	0	0	0	0	0	0	0	0.18	0
ENSGALG00000033639	ENSGALG00000033639	-	15	10455170	10458750	0	0	0.14	0	0.06	0	0	0.27	0	0	0	0	0	0	0	0	0	0	0	0	0.1	0	0	0	0	0	0	0.17	0	0
ENSGALG00000036631	ENSGALG00000036631	-	15	10464569	10466298	0	0	0	0.07	0	0	0	0.22	0	0	0	0	0	0	0	0	0	0	0	0	0	0	0	0	0	0	0	0	0	0
ENSGALG00000007758	ENSGALG00000007758	OSBP2	15	10759903	10820380	3.82	4.36	2.65	2.76	3.53	4.07	4.27	2.97	2.37	2.37	0	1.83	6.26	3.72	3.67	2.59	2.73	2.62	2.98	2.92	2.55	3.41	4.43	3.59	3.03	2.27	2.06	3.05	2.38	2.15
ENSGALG00000037307	ENSGALG00000037307	-	15	10823005	10828297	0.85	0.89	0.99	0.46	0.53	0.51	1.06	0.91	0.56	0.52	0	0	1.23	0.87	1.07	0.71	0.29	0.42	0.39	0.71	0.8	0.54	0.95	0.41	0.54	0.64	0.45	1.04	0.56	0.68
ENSGALG00000007765	ENSGALG00000007765	DUSP21	15	10833502	10834474	0.56	0	0.49	0.13	0.4	2	0.64	1	0.16	1.24	0	0	1.12	0.38	0.4	0.78	0.29	0.42	1.23	0.89	0.68	0.54	0.94	1.14	0.27	0.57	0.11	1.5	0.14	0.89
ENSGALG00000028106	ENSGALG00000028106	SLC35E4	15	10837357	10837783	2.9	1.7	0	0.76	1.02	1.16	0	0.39	0.62	0.2	5.68	6.04	0.72	1.1	0.77	2.11	0	0.81	0.6	0.99	0.44	0	0.3	0.31	0.52	0.82	0	1.09	0	0.29
ENSGALG00000007778	ENSGALG00000007778	PES1	15	10843133	10847630	127.3	111.26	124.36	107.08	100.93	146.61	152.6	186.31	130.72	130.14	443.87	380.25	210.29	132.89	146.07	146.75	139.64	145.24	182.5	146.45	143.77	136.81	110.87	111.3	100.33	95.14	100.4	93.88	94.33	100.99
ENSGALG00000007781	ENSGALG00000007781	GAL3ST1	15	10854316	10857168	2.18	1.36	0.88	0.1	0.31	0.31	0.74	0.08	0	0.16	0	0	1.88	0.22	0.66	0.3	0	0.24	0.18	0.2	0.22	0.73	0.24	0.06	0.1	0	0	0.15	0	0
ENSGALG00000038952	ENSGALG00000038952	MTFP1	15	10861673	10862837	8.86	16.96	10.19	12.54	10.44	17.36	16.61	13.68	9.21	14.56	35.82	19.03	13.67	16.78	9.25	16.63	18.39	13.38	17.36	13.78	15.38	17.57	17.61	14.83	8.19	5.81	11.61	3.15	7.57	8.37
ENSGALG00000007840	ENSGALG00000007840	-	15	10863850	10872814	12.23	18.46	12.29	15.76	16.13	19.66	13.72	13.29	10.37	9.84	24.7	30.82	15.87	13.13	8.78	11.56	19.65	9.21	12.64	7.81	9.06	16.86	16.84	13.66	13.55	14.6	11.99	8.89	12.57	11.85
ENSGALG00000007907	ENSGALG00000007907	CCDC157	15	10874005	10885281	0.55	1.15	0.64	0.68	0.62	0.59	0.47	0.88	0.35	0.33	0	3.85	1.33	0.61	0.35	0.27	0.75	0.2	1.16	0.16	0.56	2.22	0.54	0.04	0.27	0.49	0.71	0.46	0.34	0.37
ENSGALG00000040925	ENSGALG00000040925	RNF215	15	10874005	10885281	14.79	17.92	16.21	21.55	21.41	23.58	27.63	32.43	19.63	18.62	192.78	165.07	40.09	19.52	20.03	21.22	30.4	20.22	41.61	16.03	15.65	43.84	24.01	23.27	19.08	25.29	20.96	13.41	20.67	20.65
ENSGALG00000007937	ENSGALG00000007937	SF3A1	15	10885753	10899245	76.31	72.11	69.16	65.56	69.99	83.87	76.24	104.7	67.89	64.72	46.59	60.9	101.57	79.81	81.69	72.67	80.78	71.95	82.68	73.21	72.61	86.7	75.69	64.44	65.92	70.12	64.43	57.7	61.62	69.75
ENSGALG00000007954	ENSGALG00000007954	-	15	10901736	10907972	25.56	31.31	29.84	39.27	33.94	47.82	53.48	49.81	28.23	32.47	144.6	119.08	70.16	33.27	28.31	47.1	47.89	33.35	57.32	25.68	31.5	66.98	47.28	38.1	37.73	42.57	39.93	31	40.07	42.83
ENSGALG00000007964	ENSGALG00000007964	CASTOR1	15	10909704	10913466	11.48	10.64	8.53	12.74	12.17	14.27	11.65	8.77	7.81	11.14	0	3.98	9.89	7.5	9.51	15.3	10.75	9.73	8.44	7.63	6.58	17.6	14.44	12.62	14.73	16.64	14.78	11.6	15.57	13.92
ENSGALG00000045928	ENSGALG00000045928	-	15	10916963	10918840	0	0	0.23	0.06	0.12	0.37	0	0.28	0	0.09	0	0	0.09	0	0.06	0.22	0.13	0.05	0.14	0.12	0.1	0.12	0	0	0.19	0	0.21	0.09	0.32	0.14
ENSGALG00000008028	ENSGALG00000008028	LIF	15	10920685	10925689	0.16	0.24	0	0.11	0.33	1.33	0.27	1	0.8	1.29	0	0	0.47	0.16	0.11	1.04	0.24	0.7	0.13	0.64	0.28	0.22	0	0	0.78	0.24	0.37	1.09	2.42	0.25
ENSGALG00000008037	ENSGALG00000008037	HORMAD2	15	10952761	10963608	0.27	1.46	0.81	0.75	0.75	0	0.23	1.42	1.36	1.47	0	0	0.53	1.22	1.13	1.11	0.41	1.12	0.66	1.64	1.46	1.34	0.33	0.58	0.96	1.31	1.76	0.8	1.08	1.06
ENSGALG00000008040	ENSGALG00000008040	-	15	10972570	10982701	0.2	0.32	0.12	0.57	0.33	0.29	0.52	0.36	0.58	0.22	3.2	4.53	0.2	0.28	0.24	0.45	0.26	0.99	0.5	0.14	0.29	0.58	0.34	0.47	0.68	0.56	0.77	0.61	0.55	0.16
ENSGALG00000008051	ENSGALG00000008051	MTMR3	15	10983391	11057802	8.12	7.54	8.56	10.95	8.82	9.63	10.91	21.49	13.18	14.15	15.15	24.61	15.74	8.24	8.31	8.55	14.78	11.62	16.03	8.79	9.3	14.95	10.26	8.02	9.13	10.76	8.92	9.04	11.03	9.58
ENSGALG00000008059	ENSGALG00000008059	ASCC2	15	11066500	11090937	5.34	5.71	5.46	5.31	5.72	4.69	5.58	5.05	6.2	5.77	12.23	9.88	5.14	5.47	4.7	5.06	4.99	5.74	5.56	5.54	5.63	5.8	4.71	5.67	5.35	5.29	4.55	5.03	5.08	5.59
ENSGALG00000008066	ENSGALG00000008066	UQCR10	15	11093311	11094737	314.12	463.75	368.37	306.6	333.45	339.34	278.67	186.63	298.79	337.44	181.83	210.22	203.47	315.5	335.84	682.3	269.13	318.93	280.48	309.3	406.1	142	320.08	373.17	229.64	338.31	395.42	223.68	361.6	341.15
ENSGALG00000008070	ENSGALG00000008070	ZMAT5	15	11094807	11107741	15.55	21.15	20.07	18.51	15.92	31.08	26.03	17.87	16.92	17.74	20.14	54.93	23.36	17.43	17.35	32.37	21.36	20.85	26.16	20.69	20.57	22.05	27.73	26.01	19.62	25.65	22.69	17.05	22.69	23.51
ENSGALG00000040463	ENSGALG00000040463	CABP7	15	11109162	11113245	2.18	1.42	0.79	0.25	1.79	3.48	5.28	0.39	0	0.2	0	3.02	1.27	0.37	0.13	0.6	1.55	0.61	1.64	0.99	0.77	0.52	1.06	0.79	0.26	0	0.87	0.36	1.2	0.72
ENSGALG00000008073	ENSGALG00000008073	NF2	15	11120324	11160732	60.58	58.63	57.21	50.5	53.14	71.45	65.22	72.63	54.07	47.17	48.04	137.95	78.71	60.79	63.42	61.83	62.61	55.66	69.68	55.6	54.67	77.16	62.32	55.45	50.94	56.52	54.62	49.68	55.55	57.49
ENSGALG00000038301	ENSGALG00000038301	NIPSNAP1	15	11165284	11167328	2.58	6.25	2.25	3.24	1.54	5.09	3.86	2.33	2.96	2.19	12.14	15.04	4.89	3.92	2.09	3.43	3.5	3.17	5.19	1.93	2.03	5.91	5.05	3.13	4.07	3.21	3.93	2.45	4.27	4.19
ENSGALG00000046404	ENSGALG00000046404	-	15	11173766	11175718	0	0	0	0	0	0	0	0	0	0	0	0	0	0	0	0	0	0	0	0	0	0	0	0	0	0	0	0	0	0
ENSGALG00000029223	ENSGALG00000029223	THOC5	15	11176346	11187885	67.39	65.82	69.58	66.01	58.1	81.44	84.41	82.43	62.73	66.08	21.81	82.14	89.13	71.93	72.66	82.29	74.69	69.57	85.98	78.5	71.26	82.92	74.86	68.53	58.88	62.55	62.36	53.42	64.54	59.79
ENSGALG00000008085	ENSGALG00000008085	NEFH	15	11189255	11194040	0.18	0.05	0.1	0.04	0.06	0.25	0.18	0.64	0.23	0.21	0.94	0	0.15	0.12	0.04	0.22	0.12	0.15	0.22	0.1	0.14	0.3	0.05	0.03	0.13	0.16	0.02	0.15	0.13	0.02
ENSGALG00000042213	ENSGALG00000042213	AP1B1	15	11196578	11208691	32.26	30.99	29.93	39.47	33.66	51.49	49.99	49.12	27.53	35.55	99.13	108.39	58.53	33.34	34.25	40.55	46.77	36.34	59.59	37.15	36.11	56.46	43.57	37.17	37.08	36.75	35.23	35.47	38.66	37.68
ENSGALG00000036731	ENSGALG00000036731	GAS2L1	15	11210311	11216535	12.01	13.21	9.71	14.22	12.05	24.9	22.77	16.59	8.34	9.54	211.49	79.14	25.26	11.91	12.19	22.34	16.34	11.05	26.33	10.81	12.79	28.17	24.16	16.45	16.22	17.77	18.54	14.27	18.82	15.54
ENSGALG00000008149	ENSGALG00000008149	EWSR1	15	11217211	11239199	62.62	60.44	60.32	54.52	59.02	80.07	70.36	87.75	55.96	57.22	198.18	303.92	103.87	66.48	66.06	58.91	66.74	63.41	86.51	56.73	59.84	86.79	60.09	62.6	52.53	56.15	55.26	49.79	51.4	59.48
ENSGALG00000008150	ENSGALG00000008150	RASAL1	15	11253786	11267964	0.16	0.11	0.03	0.11	0.07	0.07	0.07	0.07	0.03	0.05	0	0	0.03	0.03	0.07	0.03	0.01	0.05	0	0.17	0.06	0.08	0.07	0	0.01	0.07	0.03	0.06	0.04	0.16
ENSGALG00000027897	ENSGALG00000027897	DTX1	15	11253786	11267964	0	0.16	0	0	0.06	0	0.17	0	0	0.08	0	0	0.2	0	0.04	0	0.06	0	0.12	0	0	0.05	0.09	0	0.02	0.04	0	0	0.02	0
ENSGALG00000008151	ENSGALG00000008151	WSB2	15	11269334	11335110	5.08	6.6	5.85	8.17	9.44	9.58	8.96	9.71	7.51	7.89	21.14	22.83	10.35	5.95	5.51	11.67	10.04	7.88	11.02	7.32	7.32	17.11	13.84	13.68	12.59	14.68	16.69	10.98	14.39	14.6
ENSGALG00000020905	ENSGALG00000020905	KSR2	15	11269334	11335110	2.25	1.26	2.29	4.02	4.41	6.59	6.44	9.44	7.93	9.68	8.93	11.48	4.04	0.79	2	1.7	1.88	3.13	14.45	8.08	5.73	4.29	2.1	1.53	4.99	1.99	1.92	9.45	5.25	3.09
ENSGALG00000026517	ENSGALG00000026517	RFC5	15	11269334	11335110	41.25	51.84	37.74	36.37	35.19	49.31	47.92	35.59	33.64	28.86	60.59	54.61	42.32	33.31	34.49	37.15	29.66	31.69	38.16	34.89	31.06	45.64	42.94	35.01	33.99	33.15	29.06	32.99	30.64	27.46
ENSGALG00000036227	ENSGALG00000036227	-	15	11269334	11335110	0	0.05	0.03	0	0.06	0.03	0	0.03	0	0.02	0	0	0	0	0.06	0	0.02	0	0.2	0.02	0.04	0.13	0	0	0.09	0.05	0	0	0.04	0
ENSGALG00000008177	ENSGALG00000008177	NOS1	15	11357296	11386044	0.65	0.09	0.11	0.16	0.67	2.12	2.5	0.42	0.3	0.2	1.17	0.31	0.26	0.15	0.07	0.15	0.12	0.17	1.16	0.67	0.36	0.61	0.19	0.16	0.32	0.11	0.04	0.87	0.42	0.31
ENSGALG00000008201	ENSGALG00000008201	FBXO21	15	11393979	11409868	10.45	9.65	9.3	10.92	10.72	13.52	15.82	10.66	9.69	10.34	13.21	6.24	11.77	9.1	10.98	9.23	10.49	8.96	14.61	13.43	11.98	12.72	9.81	11.3	12.62	11.35	10.35	14.26	15.47	12.87
ENSGALG00000008206	ENSGALG00000008206	TESC	15	11411292	11414048	8.75	10.25	7.25	4.99	5.04	12.34	12.84	4.63	5.12	4.52	0	0	5.21	4.91	4.81	6.92	3.71	9.28	11.69	10.77	4.93	6.62	7.28	4.28	4.32	5.86	4.9	6.03	8.1	5.22
ENSGALG00000008207	ENSGALG00000008207	FBXW8	15	11416751	11464902	8.51	9.97	8.21	10.03	8.35	11.28	10.43	10.37	6.9	8.4	54.18	40.92	13.76	7.23	6.96	7.84	8.85	7.47	12.67	7.24	6.9	12.98	9.65	8.75	8.38	8.89	9.22	7.28	8.33	7.91
ENSGALG00000008217	ENSGALG00000008217	RNFT2	15	11478737	11502340	4.69	4.08	2.44	6.12	6.51	5.27	4.76	3.64	3.27	4.69	3.32	2.35	4.38	2.21	2.7	2.55	5.7	3.17	7.1	3.64	2.52	5.36	5.18	3.96	5.22	4.56	3.13	6.99	5.56	3.83
ENSGALG00000031821	ENSGALG00000031821	C15H12orf49	15	11504653	11510195	12.99	12.43	14.2	13.05	13.55	11.2	14.3	8.68	12.22	13.96	7.74	10.15	10.63	11.79	14.74	12.43	11.13	10.12	10.71	12.12	13.91	9.47	11.49	13.84	14.96	11.65	15.32	14.27	12.61	15.64
ENSGALG00000040781	ENSGALG00000040781	-	15	11623686	11624800	17.52	11.57	18.95	12.04	14.67	13.64	13.44	15.53	14.1	14.03	80.93	93.46	23.73	19.78	16.6	8.96	12.54	15.65	20.83	10.37	13.31	26.65	16.83	20.2	17.86	17.24	15.57	16.18	14.21	15.65
ENSGALG00000008238	ENSGALG00000008238	MED13L	15	11625299	11802311	17.15	15.56	16.77	15.65	15.14	10.33	11.81	18.28	14.89	11.51	3.34	4.59	17.4	17.57	15.02	10.12	15.01	12.57	11.4	9.45	10.14	20.58	16.81	16.58	14.61	17.76	16.32	12.82	15.52	18.04
ENSGALG00000045349	ENSGALG00000045349	-	15	12267269	12268419	0	0	1.17	0.23	0.24	0.36	0.29	0.36	1.71	1.1	0	0	0.67	0	0	0.28	1.82	0.19	0.55	0.23	0.41	0.96	0.84	1.16	2.16	3.54	2.01	3.02	4.69	1.06
ENSGALG00000036043	ENSGALG00000036043	TBX3	15	12277733	12287707	15.79	17.98	23.34	63.7	68.72	14.82	12.48	37.94	34.02	35.9	36.78	82.87	44.53	23.04	14.35	54.23	70.33	54.14	21.16	21.2	20.79	180.97	105.58	92.37	131.84	196	142.79	53.4	104.61	115.04
ENSGALG00000008253	ENSGALG00000008253	TBX5	15	12344443	12421127	0.06	0	0.07	0.04	0	0	0	0.13	0	0	0	0	0.23	0.06	0.04	0.52	0.13	0.31	0.09	0.17	0.07	0	0	0	0.08	0.09	0.03	0	0.13	0
ENSGALG00000008289	ENSGALG00000008289	RBM19	15	12523140	12571092	40	44.73	45.18	39.76	40.07	47.82	56.62	59.38	47.04	48.78	32.76	95.2	64.05	47.07	48.41	49.2	53.74	47.05	71.42	44.49	48.21	50.51	42.22	43.29	41.18	41.26	42.19	36.29	41.34	42.89
ENSGALG00000032696	ENSGALG00000032696	-	15	12636159	12638834	0.38	0	0	0	0.09	0.27	0.96	0	0	0	0	0	0	0	0	0	0	0	0	0.08	0	0	0	0	0	0	0	0	0	0.1
ENSGALG00000008303	ENSGALG00000008303	LHX5	15	12639427	12644631	1.45	0.5	0.14	0.06	1.75	5.05	12.15	0	0	0	2.52	0	0.16	0	0.17	0	0	0.04	0.53	0.11	0.39	0.11	0	0	0	0	0.05	0.72	0.53	0.19
ENSGALG00000008317	ENSGALG00000008317	SDSL	15	12646830	12649000	4.82	1.68	2.06	1.05	1.16	4.06	5.35	1.3	1.34	0.51	5.63	0	2.72	1.89	1.77	1.91	1.5	1.16	2.89	1.81	1.39	3.08	1.38	0.5	0.52	0.49	0.04	0.65	0.58	0.57
ENSGALG00000008319	ENSGALG00000008319	PLBD2	15	12650280	12653063	8.35	8.83	7.83	8.76	10.53	14.81	12.07	8.18	7.5	8.13	11.19	10.97	10.68	7.84	5.49	6.94	9.92	7.35	8.7	6.23	5.41	16.02	11.94	12.07	8.7	10.09	10.53	9.4	9.45	8.96
ENSGALG00000008337	ENSGALG00000008337	SLC8B1	15	12654340	12657806	1.94	1.36	1.51	0.75	1.65	1.74	3.06	1.14	0.69	0.84	0.8	1.7	1.53	0.88	0.9	0.72	0.75	0.74	1.22	0.59	0.59	1.61	0.81	0.71	0.81	0.69	0.43	1.18	1.02	0.36
ENSGALG00000008357	ENSGALG00000008357	TPCN1	15	12661720	12714319	5.71	3.69	3.02	2.57	3.19	4.38	6.56	2.71	1.69	2.62	16.36	7.67	3.73	1.8	2.59	1.17	2.19	1.9	4.06	2.54	2.23	3.25	2.33	1.89	2.44	2.45	2.11	3.32	2.46	2.92
ENSGALG00000030270	ENSGALG00000030270	CD1C	16	14371	17201	0.23	0.61	0.57	0.18	0.13	0	0.11	0.28	0.22	0.14	0	0	0.34	0.13	0.09	0.05	0.05	0	0.09	0.18	0.4	0.52	0.2	0.23	0.19	0.2	0.55	0.35	0.29	0.05
ENSGALG00000043052	ENSGALG00000043052	CD1B	16	18035	20776	0.05	0	0.1	0	0.04	0	0	0	0	0	0	0	0.05	0	0	0	0	0	0	0	0	0.16	0.05	0.1	0.04	0	0	0	0.04	0
ENSGALG00000032348	ENSGALG00000032348	LTB4R2	16	21404	22499	0	0	0	0	0	0	0	0	0	0	0	0	0	0	0	0	0	0	0	0	0	0	0	0	0	0	0	0	0	0
ENSGALG00000041031	ENSGALG00000041031	-	16	28375	52195	1.01	0.88	1.05	1.22	0.72	0.92	0.93	1.43	0.65	0.57	0	5.22	2	0.73	0.67	0.75	1.07	0.59	1.79	0.59	0.55	3.21	1.76	1.22	0.95	0.88	0.67	0.97	0.91	0.9
ENSGALG00000039742	ENSGALG00000039742	CYP21A1	16	52233	56078	1.25	1.84	0.91	2.46	3.31	4.75	5.1	4.11	1.72	2.62	15.4	18.54	3.14	1.99	1.61	2.12	2.34	2.48	5.92	3.03	1.94	6.28	4.15	2.32	2.96	2.71	2.78	3.61	3.13	2.75
ENSGALG00000037735	ENSGALG00000037735	CENPA	16	56577	58190	22.86	37.06	21.4	23.26	22.22	20.14	24.8	13.56	19.76	21.19	34.43	0	15.77	26.25	19.18	35.07	11.58	27.2	21.65	23.88	24.44	21.36	24.52	23.95	19.21	25.8	21	13.63	24.89	18.1
ENSGALG00000032231	ENSGALG00000032231	C4	16	58542	72898	25.48	30.61	18.57	17.18	22.66	27.05	24.21	12.47	15.64	11.84	23.17	23.66	19.38	24.61	24.97	30.54	16.19	13.81	28.28	14.88	20.11	17.63	25.31	20.61	11.33	12.08	7.25	8.75	12.44	5.48
ENSGALG00000041380	ENSGALG00000041380	BF2	16	73914	76152	10.58	15.64	9.24	8.74	8.23	10.83	13.83	5.29	3.26	3.7	24.95	9.35	14.25	9.21	11.71	7.86	6.35	6.88	10.41	5.28	5.65	9.8	6.69	5.02	3.8	4.03	2.45	4.35	3.35	3.78
ENSGALG00000029381	ENSGALG00000029381	TAP2	16	78332	81467	1.9	4.16	4.11	2.5	1.76	1.03	2.76	0.56	0.24	0.29	10.12	1.34	4.79	3.56	5.77	2.65	0.47	0.92	2.78	0.47	1.42	1.5	0.47	0.31	0.32	0.12	0.12	0.12	0.21	0.1
ENSGALG00000035075	ENSGALG00000035075	TAP1	16	81924	86753	2.97	5.76	2.2	1.8	1.36	1.69	2.15	0.5	0.35	0.39	8.29	0	2.81	2.44	2.15	0.89	0.64	0.59	1.09	0.28	0.4	1.01	0.51	0.2	0.08	0.04	0.07	0.41	0.19	0.28
ENSGALG00000033932	ENSGALG00000033932	BF1	16	87660	89904	9.02	9.09	8.2	6.65	7.46	17.58	13.82	8.67	5.31	3.77	45.32	11.23	18.98	10.74	9.03	8.36	8.68	6.59	9.93	6.28	4.55	14.38	8.77	6.07	4.02	4.56	2.83	4.17	4.56	3.62
ENSGALG00000038393	ENSGALG00000038393	DMB2	16	90601	93633	5.39	5.97	3.69	2.95	3.1	5.93	3.58	1.8	1.68	1.09	0	0	3	3.68	2.76	3.42	1.97	2.23	2.29	3.05	2.64	3.22	3.13	3.04	2.4	1.94	2.19	1.58	2.58	2.05
ENSGALG00000000162	ENSGALG00000000162	DMB1	16	93894	96168	0.09	0	0.16	0.06	0	0	0	0	0.15	0	0	0	0.09	0	0	0	0.14	0	0.07	0	0	0.39	0	0.08	0	0	0	0	0	0
ENSGALG00000000158	ENSGALG00000000158	MHCDMA	16	96321	99142	0.57	1.15	1.09	0.95	0.72	1.69	0.39	0.48	0.58	1	0	0	1.13	0.8	0.48	0.94	1.06	0.63	0.56	0.92	0.34	0.16	0.47	0.59	0.35	0.83	0.27	0.74	0.33	0.9
ENSGALG00000000156	ENSGALG00000000156	BRD2	16	102513	115717	29.11	27.57	30.23	38.83	36.39	47.37	41.78	50.67	31.72	34.99	50.66	97.35	54.22	34.28	34.67	39.06	45.06	35.19	51.01	29.67	33.04	54.6	40.22	35.52	33.31	40.75	34.4	27.94	38.13	34.81
ENSGALG00000008022	ENSGALG00000008022	TAPBP	16	102513	115717	1.07	2.77	1.03	0.68	1.03	2.35	2.17	1.15	1.5	0.46	0	0	1.63	1.41	1.39	1.64	1.06	0.66	2.06	1.79	0.77	1.49	1.31	0.72	0.7	0.63	0.87	0.98	0.62	0.71
ENSGALG00000030940	ENSGALG00000030940	BLB2	16	102513	115717	0	0	0	0	0	0	0.1	0.13	0	0	0	0	0	0	0.09	0	0.19	0	0	0	0	0	0.1	0.1	0	0	0	0	0	0.1
ENSGALG00000000141	ENSGALG00000000141	BLB1	16	116645	118450	3.24	2.32	2	3.38	2.94	3.02	4.62	0.86	0.69	1.26	2.73	0	5.11	1.24	2	5.05	1.26	1.81	2.55	1.28	1.88	2.24	2.25	1.4	0.68	1.32	0.73	0.41	1.19	0.86
ENSGALG00000028659	ENSGALG00000028659	BLEC1	16	118832	121187	0.25	0.2	0	0	0	0.27	0.32	0.13	0.11	0	0	0	0.63	0	0.26	0	0	0	0.21	0	0	0.36	0.21	0	0.09	0.19	0	0.25	0	0
ENSGALG00000000136	ENSGALG00000000136	BLEC2	16	122773	125266	0	0	0	0	0	0.54	0	0	0	0	0	0	0.17	0	0	0.14	0	0	0	0	0	0	0	0	0	0	0	0	0	0
ENSGALG00000026396	ENSGALG00000026396	BG1	16	128569	133685	0.13	0	0.14	0.04	0	0	0.1	0	0.18	0.07	0	0	0.13	0	0	0.1	0	0.03	0	0.08	0.2	0.18	0.16	0.1	0.04	0.14	0.04	0.28	0.16	0
ENSGALG00000000123	ENSGALG00000000123	-	16	134465	137899	1.88	3.85	3.5	1.9	3.42	2.76	2.49	2.9	5.5	3.84	27.43	10.79	3.49	3.41	3.56	4.8	2.36	1.99	3.37	4.67	3.06	2.6	4.48	4.21	2.38	2.29	2.01	2.68	2.1	1.44
ENSGALG00000037648	ENSGALG00000037648	-	16	140640	141153	4.17	2.85	3.86	3.45	4.21	6.67	4.68	12.76	6.64	3.72	0	13.03	13.52	5.28	6.43	1.73	4.65	3.49	3.85	4.96	4.57	5.97	5.65	2.26	3.18	4.12	2.03	2.61	4.22	4.96
ENSGALG00000000122	ENSGALG00000000122	GNB2L1	16	153730	157612	2935.91	3074.62	3312.75	2781	2811.74	1923.13	2151.18	2257.8	3224.81	3515.46	1316.17	1846.4	2116.57	3105.57	2985.79	3132.98	1876.14	3701.88	1978.87	3627.31	3342.09	2129.81	2505.38	3416.13	2760.58	2753.02	3345.92	2530.77	2442.69	3286.4
ENSGALG00000030569	ENSGALG00000030569	TRIM41	16	158675	163346	6.14	4.59	4.39	7.04	6.52	8.02	7.76	9.54	4.99	6.36	71.89	57.5	11.26	5.17	4.83	8.01	7.12	6.12	11.22	5.32	4.89	10.98	7.73	6.56	7.31	8.42	6.65	5.26	7.81	7.23
ENSGALG00000030397	ENSGALG00000030397	TRIM27.1	16	164987	168938	0.1	0.23	0.22	0.07	0.07	0.27	0.09	0	0.04	0.03	0	2.5	0.5	0.1	0	0	0.12	0.17	0.08	0.17	0.06	0.5	0.04	0.09	0.32	0.15	0.21	0.5	0.22	0.28
ENSGALG00000038209	ENSGALG00000038209	TRIM39.1	16	169038	173420	0.06	0	0	0.04	0.04	0	0	0	0	0	0	0	0	0.06	0.12	0	0	0	0	0.04	0	0.16	0	0	0	0	0	0	0	0.04
ENSGALG00000019835	ENSGALG00000019835	TRIM27.2	16	174389	177445	0	0.1	0	0	0	0	0	0	0	0.07	0	0	0	0	0	0	0	0	0	0.04	0	0	0	0	0	0	0	0.07	0	0
ENSGALG00000037170	ENSGALG00000037170	TRIM39.2	16	179586	183608	0	0	0	0	0	0.1	0	0	0	0.03	0	0	0	0.05	0	0.04	0	0.05	0.04	0.03	0	0	0.04	0	0.07	0	0.06	0	0.14	0
ENSGALG00000000115	ENSGALG00000000115	HEP21	16	189280	190877	0	0	0	0	0	0.16	0	0	0	0	0	0	0	0	0	0	0	0	0	0	0	0	0	0	0	0	0	0	0	0
ENSGALG00000000107	ENSGALG00000000107	TRIM7	16	191905	201219	1.86	1.45	2.02	0.68	1.27	1.1	1.55	2.03	0.88	0.65	1.62	0	3.71	2.93	2.65	1.67	1.96	1.12	1.02	0.63	0.62	2.66	0.82	1.03	0.78	0.47	0.43	0.57	0.49	0.37
ENSGALG00000000081	ENSGALG00000000081	IL4I1	16	205311	210738	0.34	0.08	0.08	0.1	0.03	0	0.04	0.16	0.33	0.05	0	0	0	0.05	0.1	0.08	0.15	0.08	0.16	0.07	0.12	0	0	0	0	0	0	0.05	0.07	0.04
ENSGALG00000035039	ENSGALG00000035039	-	16	213403	214284	0.34	0.26	0.44	0	0	0.18	0	0	0	0.09	0	0	0	0.17	0	0	0.13	0.37	0	0.23	0	0	0	0	0.48	0	0	0	0.12	0.13
ENSGALG00000027546	ENSGALG00000027546	BZFP1	16	216606	218965	6.44	7.34	5.73	4.43	5.58	11.52	11.36	6.61	2.88	3.3	37.21	38.69	11.03	5.42	4.91	5.29	6.46	4.48	10.45	5.15	4.25	13.8	7.24	6.69	4.54	6.73	5.63	5.16	6.39	5.49
ENSGALG00000028367	ENSGALG00000028367	-	16	219650	222858	4.39	2.81	2.47	4.51	4.74	8.32	7	9.49	4.38	5.61	30.38	23.05	9.25	5.87	3.42	2.92	6.57	5.83	11.35	4.83	4.45	10.58	4.38	3.85	5.21	3.88	3.79	5.62	3.96	4.42
ENSGALG00000038278	ENSGALG00000038278	TRIM27	16	225143	229365	41.09	39.75	40	43.11	41.63	80.78	71.86	98.57	44.96	47.81	717.71	532.2	120.07	49.55	44.05	54.12	66.45	48.75	106.25	47.61	46.61	109.52	56.99	41.8	45.68	45.35	42.94	44.72	51.93	47.67
ENSGALG00000041845	ENSGALG00000041845	ZNF692	16	230727	236886	8.58	9.42	4.78	7.12	8.64	17.33	11.43	15.6	6.12	6.03	32.43	46.27	18.51	9.52	4.33	4.82	10.04	8.31	15.93	8.16	4.68	20.46	6.6	5.12	8.09	6.63	5.87	7.57	5.92	7.54
ENSGALG00000013101	ENSGALG00000013101	-	16	238279	378917	0	0	0	0	0.44	0	0.17	0	0.08	0	0	3.45	0	0.1	0.12	0.43	0	0.17	0	0.14	0	0	0	0	0	0	0	0	0.08	0.16
ENSGALG00000024357	ENSGALG00000024357	-	16	238279	378917	0.45	0.52	0.19	0.23	0.78	0.12	0.19	0.59	0.09	0.12	0	0	1.11	0.11	0.24	0.09	0.52	0.25	0.92	0.3	0.34	0.16	0	0.29	0.56	0.17	0.27	0.45	0.16	0.09
ENSGALG00000024365	ENSGALG00000024365	-	16	238279	378917	0	0	0	0	0	0	0	0	0	0	0	0	0	0	0.14	0	0	0	0	0	0	0	0	0	0	0	0	0	0	0.16
ENSGALG00000028157	ENSGALG00000028157	-	16	238279	378917	0	0	0	0	0	0.43	0	0.43	0	0	0	0	0	0.41	0.14	0.17	0.16	0.11	0.5	0	0	1.49	0.84	0	0	0	0.12	0.2	0	0
ENSGALG00000031092	ENSGALG00000031092	BLEC3	16	238279	378917	0.53	0.83	0.69	1.11	1.87	1.42	0.23	1.13	1.13	0.15	0	0	1.86	1.89	0.94	0.44	1.03	0.44	0.66	0.72	0.32	1.14	0.22	0	0.95	0	0.79	0.53	0	0.21
ENSGALG00000032221	ENSGALG00000032221	-	16	238279	378917	0	0	0	0.14	0	0	0	0	0	0.11	0	0	0.41	0	0.14	0	0	0	0	0	0.12	0	0	0	0	0	0	0	0	0
ENSGALG00000039340	ENSGALG00000039340	-	16	238279	378917	0	0	0	0	0.56	0	0	0	0	0.29	0	0	0	0	0	0	0	0	0.44	0	0	0	0	0	0	0	0	0	0	0
ENSGALG00000039480	ENSGALG00000039480	-	16	238279	378917	0.12	0.19	0.21	1.33	0.5	0.13	0.41	0.76	0.3	0.13	0	0	0.48	0.36	0.84	0	0.46	0.4	0.59	0.41	0.07	0.85	0.8	0.83	0.6	0.18	0.36	1.2	0.62	0.38
ENSGALG00000039964	ENSGALG00000039964	KIFC1	16	238279	378917	52.77	47.05	43.17	49.05	60.41	98.17	78.14	95.34	56.58	53.85	313.02	515.69	108.92	56.84	50.82	65.66	85.45	64.7	105.52	65.28	58.51	121.4	86.97	67.16	57.36	62.07	52.03	52.23	57.62	58.28
ENSGALG00000040101	ENSGALG00000040101	-	16	238279	378917	0.16	0	0.09	0.04	0	0.06	0.1	0.29	0.09	0.03	0	0	0.37	0.11	0.31	0	0.12	0	0.48	0	0.03	0.61	0	0.19	0.04	0.04	0.03	0	0	0
ENSGALG00000040179	ENSGALG00000040179	-	16	238279	378917	0	0	0	0	0	0	0	0	0	0	0	0	0	0	0	0	0	0	0	0	0	0	0	0	0	0	0	0	0	0
ENSGALG00000040185	ENSGALG00000040185	-	16	238279	378917	5.57	5.67	8.05	6.96	7.41	13.99	13.91	13.44	8.19	8.1	84.18	76.18	19.64	7.15	10.71	6	14.39	6.6	21.64	6.29	6.35	19.56	16.95	12.95	8.63	11.01	4.53	6.97	7.32	5.4
ENSGALG00000041588	ENSGALG00000041588	-	16	238279	378917	0.09	0	0	0.12	0.25	0	0.07	0.09	0.15	0	0	0	0.09	0.18	0	0	0.27	0.15	0.21	0.06	0.05	0	0	0.15	0.25	0.26	0.16	0.26	0.19	0.07
ENSGALG00000044555	ENSGALG00000044555	-	16	238279	378917	0	0	0	0	0	0	0	0.21	0	0	0	0	0	0	0	0	0	0	0	0	0	0.28	0	0	0	0	0	0	0	0.16
ENSGALG00000044585	ENSGALG00000044585	-	16	238279	378917	0	0	0	0	0	0	0	0	0	0	0	0	0	0	0	0	0	0	0	0	0	0	0	0	0	0	0	0	0	0
ENSGALG00000044802	ENSGALG00000044802	-	16	238279	378917	0.4	0.63	0	1.13	0.57	0.65	1.21	2.8	0.17	0.55	0	0	0.4	1.02	0.14	0.17	0.63	0.79	1.83	0.69	0.24	1.44	0.17	0	0.87	0.15	0.36	0.61	0.3	0.64
ENSGALG00000045233	ENSGALG00000045233	-	16	238279	378917	0.31	0	0	0	0	0	0	0	0	0	0	0	0	0	0	0	0	0	0	0	0	0	0	0	0	0	0	0	0	0
ENSGALG00000045523	ENSGALG00000045523	-	16	238279	378917	0.2	0	0	0	0	0	0	0	0	0	0	0	0	0.2	0	0	0	0	0	0	0	0	0	0	0.29	0	0	0.2	0	0
ENSGALG00000026466	ENSGALG00000026466	-	16	382891	626721	0	0	0	0	0	0	0	0	0	0	0	0	0	0	0	0	0	0	0	0	0	0	0	0	0	0	0	0	0	0
ENSGALG00000030320	ENSGALG00000030320	-	16	382891	626721	0	0	0	0	0	0	0	0	0	0	0	0	0	0	0	0	0	0	0	0	0	0	0	0	0	0	0	0	0	0
ENSGALG00000032602	ENSGALG00000032602	-	16	382891	626721	0	0	0	0	0	0	0	0	0	0	0	0	0	0	0	0	0	0	0	0	0	0	0	0	0	0	0	0	0	0
ENSGALG00000034219	ENSGALG00000034219	-	16	382891	626721	0	0	0	0	0	0	0	0	0	0	0	0	0	0	0	0	0	0	0	0	0	0	0	0	0	0	0	0	0	0
ENSGALG00000034319	ENSGALG00000034319	-	16	382891	626721	0	0	0	0	0	0	0	0	0	0	0	0	0	0	0	0	0	0	0	0	0	0	0	0	0	0	0	0	0	0
ENSGALG00000034495	ENSGALG00000034495	-	16	382891	626721	0	0	0	0	0	0	0	0	0	0	0	0	0	0	0	0	0	0	0	0	0	0	0	0	0	0	0	0	0	0
ENSGALG00000035251	ENSGALG00000035251	-	16	382891	626721	0	0	0	0	0	0	0	0	0	0	0	0	0	0	0	0	0	0	0	0	0	0	0	0	0	0	0	0	0	0
ENSGALG00000040592	ENSGALG00000040592	-	16	382891	626721	0	0	0	0	0	0	0	0	0	0	0	0	0	0	0	0	0	0	0	0	0	0	0	0	0	0	0	0	0	0
ENSGALG00000040795	ENSGALG00000040795	-	16	382891	626721	0	0	0	0	0	0	0	0	0	0	0	0	0	0	0	0	0	0	0	0	0	0	0	0	0	0	0	0	0	0
ENSGALG00000040901	ENSGALG00000040901	-	16	382891	626721	0	0	0	0	0	0	0	0	0	0	0	0	0	0	0	0	0	0	0	0	0	0	0	0	0	0	0	0	0	0
ENSGALG00000042684	ENSGALG00000042684	Y-LEC1	16	382891	626721	0	0	0	0	0	0	0	0	0	0	0	0	0	0	0	0	0	0	0	0	0	0	0	0	0	0	0	0	0	0
ENSGALG00000043619	ENSGALG00000043619	-	16	382891	626721	0	0	0	0	0	0	0	0	0	0	0	0	0	0	0	0	0	0	0	0	0	0	0	0	0	0	0	0	0	0
ENSGALG00000044407	ENSGALG00000044407	-	16	382891	626721	0	0	0	0	0	0	0	0	0	0	0	0	0	0	0	0	0	0	0	0	0	0	0	0	0	0	0	0	0	0
ENSGALG00000044472	ENSGALG00000044472	-	16	382891	626721	0	0	0	0	0	0	0	0	0	0	0	0	0	0	0	0	0	0	0	0	0	0	0	0	0	0	0	0	0	0
ENSGALG00000044502	ENSGALG00000044502	-	16	382891	626721	0	0	0	0	0	0	0	0	0	0	0	0	0	0	0	0	0	0	0	0	0	0	0	0	0	0	0	0	0	0
ENSGALG00000044546	ENSGALG00000044546	-	16	382891	626721	0	0	0	0	0	0	0	0	0	0	0	0	0	0	0	0	0	0	0	0	0	0	0	0	0	0	0	0	0	0
ENSGALG00000044598	ENSGALG00000044598	-	16	382891	626721	0	0	0	0	0	0	0	0	0	0	0	0	0	0	0	0	0	0	0	0	0	0	0	0	0	0	0	0	0	0
ENSGALG00000044633	ENSGALG00000044633	-	16	382891	626721	0	0	0	0	0	0	0	0	0	0	0	0	0	0	0	0	0	0	0	0	0	0	0	0	0	0	0	0	0	0
ENSGALG00000044916	ENSGALG00000044916	-	16	382891	626721	0	0	0	0	0	0	0	0	0	0	0	0	0	0	0	0	0	0	0	0	0	0	0	0	0	0	0	0	0	0
ENSGALG00000045053	ENSGALG00000045053	-	16	382891	626721	0	0	0	0	0	0	0	0	0	0	0	0	0	0	0	0	0	0	0	0	0	0	0	0	0	0	0	0	0	0
ENSGALG00000045081	ENSGALG00000045081	-	16	382891	626721	0	0	0	0	0	0	0	0	0	0	0	0	0	0	0	0	0	0	0	0	0	0	0	0	0	0	0	0	0	0
ENSGALG00000045134	ENSGALG00000045134	-	16	382891	626721	0	0	0	0	0	0	0	0	0	0	0	0	0	0	0	0	0	0	0	0	0	0	0	0	0	0	0	0	0	0
ENSGALG00000045290	ENSGALG00000045290	-	16	382891	626721	0	0	0	0	0	0	0	0	0	0	0	0	0	0	0	0	0	0	0	0	0	0	0	0	0	0	0	0	0	0
ENSGALG00000045880	ENSGALG00000045880	-	16	382891	626721	0	0	0	0	0	0	0	0	0	0	0	0	0	0	0	0	0	0	0	0	0	0	0	0	0	0	0	0	0	0
ENSGALG00000046229	ENSGALG00000046229	-	16	382891	626721	0	0	0	0	0	0	0	0	0	0	0	0	0	0	0	0	0	0	0	0	0	0	0	0	0	0	0	0	0	0
ENSGALG00000044569	ENSGALG00000044569	-	16	627627	629121	0	0	0	0.28	0	0.22	0	0.43	0.17	0	0	0	0	0	0.43	0	0	0	0.5	0.14	0	0.58	0	0	0.14	0.61	0	0	0.15	0.16
ENSGALG00000030876	ENSGALG00000030876	-	17	527331	536466	0	0.28	0	0	0.06	0	0	0.28	0.07	0	0	0	0.18	0.27	0	0	0.07	0.29	0.07	0	0	0	0	0.08	0.06	0.07	0	0.09	0	0.14
ENSGALG00000041853	ENSGALG00000041853	-	17	539382	548500	0	0	0.08	0	0	0	0	0	0	0	0	0	0.18	0	0	0	0	0	0	0	0	0	0	0	0	0	0	0	0	0
ENSGALG00000038845	ENSGALG00000038845	-	17	551487	554106	0	0	0	0	0	0	0	0	0	0	0	0	0	0	0	0	0	0	0	0	0	0	0	0	0	0	0	0	0	0
ENSGALG00000035410	ENSGALG00000035410	-	17	579706	630846	0	0	0	0	0	0	0	0	0	0	0	0	0	0	0	0	0	0	0	0	0	0	0	0	0	0	0	0	0	0
ENSGALG00000032775	ENSGALG00000032775	-	17	647941	653648	0	0	0	0.03	0.03	0	0	0	0.08	0	0	0	0	0.1	0	0	0	0.05	0	0	0	0	0	0	0.03	0.14	0	0	0.14	0.07
ENSGALG00000045916	ENSGALG00000045916	-	17	727124	730157	0	0.07	0	0.03	0.03	0.05	0.04	0.1	0.08	0.15	0	0	0.09	0	0.07	0.04	0.04	0.05	0.27	0.03	0.06	0.2	0.04	0.08	0.07	0.17	0.11	0.14	0.07	0
ENSGALG00000041514	ENSGALG00000041514	-	17	731284	734992	2.53	2.97	2.62	2.98	2.22	3.37	2.77	2.78	3.29	3.82	13.64	3.95	1.74	3.77	2.4	3.62	2.64	2.96	2.4	3.01	3.68	2.26	3.36	4.04	3.06	3.28	3.07	3.8	3.32	3.26
ENSGALG00000033920	ENSGALG00000033920	ANKMY1	17	741748	761953	0.15	0.23	0.13	0.1	0.31	0.2	0.19	0.27	0.34	0.2	0	0	0.04	0.22	0.18	0.31	0.17	0.23	0.3	0.05	0.09	0.11	0.28	0.25	0.34	0.5	0.37	0.33	0.14	0.26
ENSGALG00000040771	ENSGALG00000040771	-	17	766930	774268	0	0	0.09	0.14	0.07	0	0.08	0.21	0.17	0.05	0	1.63	0.2	0	0.07	0.08	0	0.05	0.24	0.2	0.06	0	0.08	0.08	0	0.07	0.12	0.1	0	0.08
ENSGALG00000030561	ENSGALG00000030561	-	17	777722	786771	1.6	0.67	0.74	0.74	0.52	0.34	1	0.57	0.36	0.29	0	1.78	0.11	1.3	0.38	0.71	0.08	0.12	0.61	0.15	0.26	0.31	0.18	0.55	0.69	0.16	0.26	0.43	0.39	0.42
ENSGALG00000038145	ENSGALG00000038145	DPP7	17	799226	818934	21.92	31.46	24.57	24.39	32.11	28.85	34.49	21.62	25.07	25.2	15.75	40.05	20.38	25.2	19.99	23.49	22.57	26.25	24.34	24.41	19.15	23.08	25.59	28.44	20.21	27.88	27.1	21.15	26.23	28.15
ENSGALG00000039715	ENSGALG00000039715	-	17	821795	822400	8.04	8.15	8.88	6.96	9.01	1.62	3.72	5.78	8.11	9.41	0	3.62	6.28	11	7.5	6.14	9.94	8.12	6.24	5.17	7.88	9.63	5.25	7.33	11.06	9.81	12.6	7.83	9.27	7.92
ENSGALG00000037375	ENSGALG00000037375	MAN1B1	17	822819	841427	24.97	23.89	24.32	27.11	25.2	18.06	17.84	17.33	26.75	26.07	0.4	11.01	13.6	23.52	25.96	21.66	22.59	24.99	17.59	23.03	24.53	16.99	24.5	24.9	31	28.85	29.61	31.73	26.87	28.99
ENSGALG00000034948	ENSGALG00000034948	UAP1L1	17	846116	861414	6.45	5.81	5.99	6.39	7.36	4.69	8.11	8.05	4.26	3.94	12.63	6.19	10.51	6.59	7.03	8.5	7.6	6.15	7.69	6.02	5.59	12.59	8.06	7.19	7.37	9.24	8.34	8.13	9.12	9.04
ENSGALG00000036220	ENSGALG00000036220	-	17	862624	864029	0	0	0.08	0	0	0	0.08	0.1	0	0.1	0	0	0.09	0.18	0.06	0	0.14	0.1	0	0	0	0.26	0.22	0	0	0.14	0	0.09	0.13	0
ENSGALG00000045064	ENSGALG00000045064	-	17	876900	880927	21.39	26.76	25.73	26.71	24.7	17.92	23.27	26.36	24.89	19.6	11.73	27.54	28.15	22.69	26.53	34.11	27.82	25.34	20.31	24.91	27.29	24.33	26.11	26.64	25.43	23.83	29.51	24.04	24.2	26.3
ENSGALG00000030066	ENSGALG00000030066	-	17	884567	889383	0.28	0	0.72	0	0	0.29	0.24	0	0	0.3	0	0	0	0	0	0	0.64	0.15	0.45	0	0	0	0	0	0.2	0	0	0	0	0.44
ENSGALG00000039696	ENSGALG00000039696	ENTPD2	17	892628	900397	2.84	2.39	3.32	2.68	2.28	4.16	4.32	1.84	2.02	2.17	2.98	4.43	1.87	2.27	1.78	2.21	2.94	2.33	2.73	1.86	2.06	5.28	3.48	3.09	3.07	2.7	3.37	3.61	4.08	3.31
ENSGALG00000041390	ENSGALG00000041390	TMEM141	17	901836	903775	23.68	30.25	26.01	24.35	26.53	38.98	28.52	17.74	20.63	22.29	64.07	64.48	22.42	24.29	20.98	31.84	21.52	24.24	23.32	20.76	21.66	23.23	30.83	29.6	20.12	27.21	31.89	19.27	28.26	24.12
ENSGALG00000038789	ENSGALG00000038789	CLIC3	17	905650	908217	4.06	5.61	3.7	7.55	7.38	5.46	3.81	7.36	5.47	5.5	11.46	29.89	8.88	5.52	5.34	9.84	7.17	5.04	5.02	4.25	5.59	6.18	10.47	9.26	8.96	7.31	9.73	6.39	6.9	8.11
ENSGALG00000036894	ENSGALG00000036894	ABCA2	17	910976	933990	35.84	24.57	23.56	24.16	23.65	23.35	32.92	13.16	7.51	8.33	23.58	28.13	31.1	24.18	22.5	16.44	24.23	21.05	27.19	18.86	14.74	34.83	21.09	18.02	19.43	17.88	15.46	14.48	14.26	15.16
ENSGALG00000034975	ENSGALG00000034975	FUT7	17	946577	947621	7.5	5.7	4.09	6.69	6.14	6.35	12.4	6.64	2.2	3.63	1.51	9.6	11.78	4.96	3.85	1.28	5.44	4.87	13.72	5.35	4.12	5.08	4.56	3.32	5.03	4.77	2.64	2.79	1.7	2.36
ENSGALG00000031482	ENSGALG00000031482	Pou5f3	17	950256	953061	998.19	881.08	712.08	745.7	729.8	1032.05	1112.1	781.24	493.11	555.34	3009.03	2045.3	1257.88	813.72	904.67	1080.82	893.7	772.34	1143.76	714.26	688.8	1152.26	945.03	695.34	582.41	649.08	587.35	477.93	522.75	503.61
ENSGALG00000042635	ENSGALG00000042635	NPDC1	17	953349	971844	22.03	20.85	18.96	20.26	21.1	26.43	30.53	19.43	14.31	17.53	80.47	50.2	23.41	18.79	19.23	27.1	23.42	19.93	30.18	19.13	20.47	24.35	23.08	21.23	21.68	25.71	24.65	15.98	22.67	20.95
ENSGALG00000031739	ENSGALG00000031739	-	17	982699	983731	0	0.15	0	0.14	0	0	0	0	0.08	0	0	0	0	0	0	0	0	0	0	0	0.12	0	0	0	0	0	0	0	0	0
ENSGALG00000043064	ENSGALG00000043064	EXFABP	17	992192	995196	29.44	17.64	15.91	8.09	2.35	9.66	5.44	23.36	39.14	57.03	0	0	8.56	11.44	7.17	23.8	9.87	15.97	5.62	13.83	22.12	10.69	5.7	7.02	2.85	5.51	4.28	2.23	5.5	4.79
ENSGALG00000032170	ENSGALG00000032170	-	17	996357	998551	0.63	0	0	0	0	0	0	0.41	0.85	1.96	0	0	0	0	0	0.17	0.16	0.59	0	0	0.13	0	0	0	0	0.16	0	0	0	0
ENSGALG00000030886	ENSGALG00000030886	PTGDS	17	999173	1001420	3.84	4.38	1.65	1.85	2.38	1.26	0.97	0.63	2.72	1.66	0	0	0.94	0.57	0.73	0.79	0.59	1.24	0.31	1.41	1.14	2.71	4.41	4.08	1.49	2.34	2.83	2.07	2.92	1.64
ENSGALG00000040644	ENSGALG00000040644	C8G	17	1003901	1006332	0.28	1.11	0.86	1.97	1.19	0.9	1.21	0.75	1.08	1.24	2.22	0	1.69	0.72	0.2	1.65	0.55	0.95	0.81	1.44	1.28	1.21	1.3	1.22	0.91	1.07	0.93	1.27	0.94	0.9
ENSGALG00000030831	ENSGALG00000030831	FBXW5	17	1006808	1019683	12.98	15.98	16.77	15.74	15.41	13.95	16.09	18.57	17.77	15.32	22.8	6.86	19.46	16.6	15.96	18.3	17.02	16.54	15.71	17.02	16.64	16.43	17.27	17.66	15.86	14.75	15.98	14.65	15.36	15.52
ENSGALG00000042838	ENSGALG00000042838	TRAF2	17	1022633	1038699	4.77	7.52	5.78	13.68	10.53	12.9	9.72	12.3	10.06	12.51	22.55	4.96	8.51	7.23	7.3	14.97	15.66	14.3	13.52	12.27	11.22	10.14	12.07	11.85	11.06	12.96	10.2	9.58	12.23	9.63
ENSGALG00000038003	ENSGALG00000038003	EDF1	17	1040716	1043897	126.79	143.66	149.84	144.81	155.61	118.42	115.25	130.44	184.44	181.33	69.46	102.31	108.98	132.92	132.75	165.4	123.5	169.87	94.95	135.31	168.31	129.64	144.83	173.69	158.17	167.58	191.43	146.87	163.52	184.18
ENSGALG00000037670	ENSGALG00000037670	-	17	1045041	1046421	0.38	0	0.99	0.13	0.13	0	0.16	0.4	0.16	0.42	0	6.33	0.19	1.54	0.13	0.32	0.59	1.17	0.16	0.26	0.46	11.42	0.79	0.16	0.27	0.43	0.23	0.38	0.7	0.15
ENSGALG00000039061	ENSGALG00000039061	PHPT1	17	1056137	1057745	67.77	81.44	68.22	64.66	65.84	90.87	88.02	72.07	69.19	63.02	95.44	140.97	87.83	85.29	75.92	122.01	72.11	72.48	82.57	69.84	79.85	88.78	87.98	90.08	65.47	81.07	80.78	55.59	83.4	72.84
ENSGALG00000030913	ENSGALG00000030913	AJM1	17	1057781	1061744	1.33	0.27	0.52	1.17	1.37	1.47	0.95	1.61	1.41	1.36	15.5	4.96	2.38	0.96	1.17	1.09	3.27	1.34	3.33	2.14	0.92	2.05	0.76	0.91	1.12	1.28	0.56	1.25	1.74	1.22
ENSGALG00000030263	ENSGALG00000030263	RABL6	17	1071810	1124231	23.3	21.23	22.61	22.17	19.87	29.25	23.7	37.97	25.39	21.74	10.17	18.43	34.67	24.31	22.95	24.94	25.28	26.1	29.08	25.03	23.94	25	22.13	21.46	21.14	25.31	21.05	21.5	23.26	23.13
ENSGALG00000030255	ENSGALG00000030255	AMBP	17	1125508	1130778	0	0	0	0.06	0.06	0	0.07	0.09	0.07	0	0	0	0	0	0	0	0	0.05	0	0	0.05	0.59	0.07	0.14	0.06	0.06	0	0.08	0	0
ENSGALG00000027231	ENSGALG00000027231	NRARP	17	1143211	1143556	35.7	53.08	37.93	32.74	24.27	52.52	51.82	108.47	89.86	58.67	8.88	56.58	84.14	84.31	85.72	58.86	55.78	77.38	46.97	39.63	22.26	63.17	54.73	34.79	23.54	41.35	32.49	22.1	55.43	44.42
ENSGALG00000040536	ENSGALG00000040536	-	17	1290419	1291653	0	0.43	0	0	0	0	0	0.88	0.23	0.3	0	0	0	0	0	0	0.21	0	0	0.19	0	0	0	0	0	0.21	0.33	0	0	0
ENSGALG00000008959	ENSGALG00000008959	-	17	1295296	1312482	1.39	1.2	1.21	0.91	1.35	0.74	0.73	1.23	0.72	0.97	0	0	0.38	0.47	1.19	0.32	1.26	1.03	0.82	1	0.65	1.87	1.86	1.73	1.22	1.68	1.66	2.08	1.02	1.22
ENSGALG00000008952	ENSGALG00000008952	NOXA1	17	1392827	1406063	3.41	6.28	3.55	13.57	7.1	5.13	4.89	3.89	3.36	5.04	2.86	4.05	9.04	9.18	4.5	10.73	16.71	7.81	11.55	6.78	5.71	13.4	14.91	14.96	10.6	14.3	12.33	7.8	10.75	12.44
ENSGALG00000008932	ENSGALG00000008932	ENTPD8	17	1407212	1416410	0	0.4	0.08	0.15	0.24	0.14	0.37	0.05	0.04	0.09	0	0	0	0.44	0.06	0.14	0.33	0.17	0.25	0.18	0.16	0.12	0.22	0.11	0.19	0.19	0.1	0.22	0.1	0.38
ENSGALG00000008936	ENSGALG00000008936	-	17	1417240	1421885	1.31	2.43	2.76	3.76	3.4	2.25	3.4	2.91	2.79	2.86	0.97	0	2.11	3.15	4.29	3.67	4.14	4.78	3.21	3.42	4.17	4.18	4.81	5.43	4.68	4.58	5.46	3.48	3.93	4.38
ENSGALG00000021274	ENSGALG00000021274	-	17	1423994	1430435	0	0	0	0	0	0.2	0.05	0	0.05	0.03	0	0	0.06	0.06	0.22	0	0	0.14	0	0	0.04	0	0	0	0.04	0.05	0.04	0.06	0	0
ENSGALG00000008925	ENSGALG00000008925	TMEM203	17	1439621	1440278	17.63	18.07	21.52	15.37	15.13	16.13	14.77	15.91	23.71	20.78	33.48	26.67	14.73	18.57	20.68	24.57	16.98	19.26	15.2	22.98	25.94	13.49	19.72	27.57	20.92	19.56	23.62	17.46	21.22	22.99
ENSGALG00000008920	ENSGALG00000008920	NDOR1	17	1440393	1457560	7.82	8.85	7.18	9.39	8.61	10.93	11.69	10.03	7.91	8.54	10.71	7.32	12.12	6.82	7.36	7.63	9.47	8.31	12.35	9.26	8.06	13.55	10.05	7.98	9.34	9.45	7.41	6.55	10.46	8.28
ENSGALG00000008911	ENSGALG00000008911	RNF208	17	1464875	1465673	22.83	31.82	22.56	29.23	31.2	38.65	31.82	16.62	11.75	15.71	53.21	47.48	36.56	26.95	18.93	32.06	33.8	21.81	23.64	17.99	18.56	43.11	45.93	47.82	27.74	42.32	40.17	23.24	37.47	37.33
ENSGALG00000031254	ENSGALG00000031254	-	17	1474149	1480217	0.22	0.46	0.06	0.66	0.67	0.08	0.87	0.47	0.12	0.6	0	0	0.44	0.44	0.36	0.18	0.45	0.28	0.36	0.05	0.18	0.73	0.55	0.44	0.42	0.33	0.83	0.29	0.64	0.4
ENSGALG00000045182	ENSGALG00000045182	-	17	1474149	1480217	0.28	0.22	0	0	0.1	0.07	0	0	0	0.08	0	0	0.07	0.28	0.05	0.29	0.11	0.04	0	0.19	0	0.2	0.23	0	0	0.05	0.08	0.21	0.05	0.05
ENSGALG00000045901	ENSGALG00000045901	-	17	1488962	1490498	0	0	0	0	0	0	0	0	0	0	0	0	0	0	0	0	0	0	0	0	0	0	0	0	0	0	0	0	0	0
ENSGALG00000008898	ENSGALG00000008898	GRIN1	17	1495116	1523559	0	0.03	0	0	0.02	0.02	0	0.05	0	0	0	0	0.09	0.02	0.06	0	0	0.02	0	0	0.01	0	0	0.02	0	0	0	0	0	0
ENSGALG00000045310	ENSGALG00000045310	-	17	1531396	1539853	0	0	0.07	0	0	0	0.07	0	0	0	0	0	0.08	0	0.05	0.06	0	0	0.06	0.05	0	0.11	0	0	0	0	0	0	0	0
ENSGALG00000008886	ENSGALG00000008886	ZNF618	17	1550304	1694877	12.65	10.27	10.9	13.75	13.45	13.09	14.88	12.5	10.52	8.84	26.77	17.17	15.91	11.4	9.88	10.96	15.18	12.94	14.15	9.85	8.95	20.05	15.99	12.7	14.04	18.1	15.65	10.79	14.58	17.23
ENSGALG00000035977	ENSGALG00000035977	-	17	1550304	1694877	0.42	0.66	0.98	1.17	0.69	0.3	0.72	0.45	0.95	0.31	0	0	0.28	0.14	0.59	0.23	1.2	0.24	0.23	0.19	0.17	0.6	0.7	0.24	0.5	0.95	0.59	0.7	0.72	0.67
ENSGALG00000044186	ENSGALG00000044186	-	17	1702431	1702907	0	0	0	0	0	0	0	0	0	0	0	0	0	0	0	0	0	0	0	0	0	0	0	0	0	0	0	0	0	0
ENSGALG00000044454	ENSGALG00000044454	-	17	1761882	1762353	0	0	0	0	0	0	0	0	0	0	0	0	0	0	0	0	0	0	0	0	0	0	0	0	0	0	0	0	0	0
ENSGALG00000008881	ENSGALG00000008881	RGS3	17	1861275	1913128	4.91	3.44	3.88	7.13	5.75	6.87	5.95	5.91	4.43	6.13	4.27	15.58	8.12	5.55	2.71	3.79	3.47	3.01	4.61	2.92	2.69	11.84	10.21	8.57	7.67	9.34	8.98	11.59	17.86	10.88
ENSGALG00000008873	ENSGALG00000008873	POLE3	17	1934342	1938562	22.26	26.45	23.68	27.26	27.7	25.17	22.36	26.59	32.57	31.78	27.32	26.26	22.8	26.77	22.41	31.88	32.64	29.49	25.39	31.02	29.11	25.7	31.36	32.71	36.79	35.27	39.98	35.01	32.71	35.97
ENSGALG00000008865	ENSGALG00000008865	ALAD	17	1938857	1947767	13.92	14.18	17.36	12.54	15.12	19.12	13.91	17.94	14.74	12.64	95.88	55.41	23.51	17.07	14.59	17.99	17.23	16.91	19.91	15.93	16	27.73	17.62	19.53	14.15	15.49	19.88	13.93	15.88	17.69
ENSGALG00000044101	ENSGALG00000044101	HDHD3	17	1938857	1947767	13.84	18.62	14.74	20.46	14.32	19.7	19.21	21.59	14.69	17.54	0	6.52	19.8	16.1	12.16	36.62	24.38	20.75	23.16	19.77	20.13	21.23	22.13	19.13	18.55	24.43	23.18	16.71	24.98	20.06
ENSGALG00000008861	ENSGALG00000008861	BSPRY	17	1948740	1954284	6.76	7.69	4.48	6.62	5.23	9.51	13.21	4.99	2.43	6.52	44.84	15.24	8.1	4.06	4.51	5.14	5.15	3.57	8.55	5.91	6.16	8.35	7.72	5.15	2.95	4.91	4.45	4.35	8	3.99
ENSGALG00000008859	ENSGALG00000008859	WDR31	17	1957159	1961688	0.21	0.93	0.55	0.99	1.06	0.54	2.01	0.75	0.42	0.64	0	0	0.52	1.56	0.37	0.44	1.27	0.83	1.38	0.83	0.57	1.76	1.87	0.55	0.61	1.1	0.72	1.04	0.9	0.59
ENSGALG00000008857	ENSGALG00000008857	PRPF4	17	1963736	1971395	47.11	42.03	43	48.49	40.76	56.56	52.36	54.64	39.81	42.26	109.6	87.99	64.25	51.9	52.95	51.88	53.32	48.7	57.47	53.97	49.23	46.03	45.76	39.86	38.07	43.04	37.58	33.82	45.33	40.98
ENSGALG00000026095	ENSGALG00000026095	CDC26	17	1971558	1972040	62.84	89.77	77.84	83.77	73.25	77.88	55.46	46.74	76.97	79.66	321.67	205.04	52.8	71.5	67.62	128.32	59.53	84.93	57.98	63.31	103.76	40.5	82.41	70.32	73.84	99.81	83.16	66.14	98.78	80.65
ENSGALG00000008844	ENSGALG00000008844	SLC31A1	17	1973051	1997148	47.51	59.58	69.85	60.64	46.09	20.14	18.97	37.31	81.73	75.39	4.16	13.99	23.31	70.28	69.44	73.43	60.76	77.79	25.4	71.68	64.61	13.03	30.44	47.17	47.02	39.98	46.51	36.02	31.49	44.72
ENSGALG00000008838	ENSGALG00000008838	FKBP15	17	1997385	2022220	11.14	10.91	10.61	13.95	12.42	12.63	10.72	17.6	12.26	11.31	17.47	15.53	16.76	12.58	13.12	10.79	14.68	13.82	15.07	10.64	11.29	14.09	12.41	11.02	13.38	14.45	13.01	10.15	12.64	13.44
ENSGALG00000008819	ENSGALG00000008819	LRSAM1	17	2026954	2051551	4	2.94	4.38	4.71	3.57	3.42	2.82	7.16	5.94	5.11	16.31	5.05	6.43	4.61	4.56	4.63	6.12	5.62	7.5	4.81	4.72	8.09	6.58	5.62	5.57	6.21	6.04	5.61	5.65	5.7
ENSGALG00000008806	ENSGALG00000008806	RPL12	17	2051690	2054100	897.53	1053.02	1108.13	1116.81	968.94	932.56	895.09	748.8	1267	1293.19	842.3	923.55	638.59	1002.37	953.57	1098.54	736.91	1254.58	747.63	971.48	1125.11	588.13	845.38	958.49	896.32	949.82	1156.19	859.74	957.26	1100.49
ENSGALG00000037079	ENSGALG00000037079	-	17	2054777	2057986	1.65	1.1	0.82	0.98	1.32	2.76	1	0.5	1.4	3.09	11.05	0	1.87	1.67	1.32	1.17	2.37	4.85	1.35	1.44	1.71	0.67	1.96	1.83	1.68	3.18	2.53	2.82	2.08	1.49
ENSGALG00000008798	ENSGALG00000008798	ZMYND19	17	2058569	2065643	34.35	39.26	40.64	44.38	38.71	51.84	52.32	38.76	37.75	40.51	93.77	44.83	39.34	41.69	47.98	57.58	51.33	48.18	59.72	51.15	46.49	28.98	46.13	40.67	30.66	32.11	34.19	30.39	38.55	36.75
ENSGALG00000008750	ENSGALG00000008750	DPH7	17	2066698	2077013	29.31	29.22	24.26	24.91	20.13	29.91	37.13	27.42	23.96	20.83	61.77	45.06	31.91	26.33	32.47	33.36	34.81	26.11	35.94	29.38	28.96	31.97	31.22	29.06	23.57	23.78	20.29	23.31	22.64	21.3
ENSGALG00000035568	ENSGALG00000035568	-	17	2066698	2077013	0.53	0.64	0.81	1.02	0.49	0.62	0.25	0.81	0.89	0.74	5.49	0	1.34	0.71	0.49	0.53	0.68	1.11	0.86	0.79	0.67	0.58	0.34	1.01	0.54	0.48	0.49	0.58	0.6	0.23
ENSGALG00000008746	ENSGALG00000008746	MRPL41	17	2078267	2080225	7.6	11	8.41	7.24	7.27	8.04	8.03	7.1	8.47	8.73	5.77	9.19	7.75	9.23	8.52	11.55	7.57	9.11	7.86	10.94	9.74	5.66	9.51	9.95	8.54	8.52	10.26	8.93	12.06	10.46
ENSGALG00000008736	ENSGALG00000008736	PNPLA7	17	2080862	2196807	24.72	23.95	24.03	23.56	27.06	20.22	21.49	19.87	19.46	16.92	7.06	7.5	21.28	20.44	21.7	24.53	23.05	23.54	18.07	21.37	19.59	27.66	23.14	25.03	22.49	22.31	24.77	22.06	21.87	22.77
ENSGALG00000035668	ENSGALG00000035668	-	17	2214777	2217107	0	0.6	0	0.27	0	0	0	0	0.33	0	0	0	0	0.39	0	0	0.3	0	0.64	0.26	0	0	0	0.33	0	0.29	0.69	0	0.85	0.61
ENSGALG00000008681	ENSGALG00000008681	NSMF	17	2234851	2252988	0.66	0.85	0.76	2.44	2.15	0.93	2.34	1.28	1.21	2.76	0	0	1.2	1.44	0.92	1.82	0.59	2.19	2.78	2.6	1.19	1.88	1.18	1.7	2.27	1.32	1.31	4.59	3.46	1.99
ENSGALG00000042421	ENSGALG00000042421	-	17	2263271	2275302	5.92	3.81	5.21	6.18	5.56	10.71	7.9	11.09	7.46	10.05	49.8	36.91	8.03	5.01	6.76	6.94	7.74	7.01	13.17	6.18	5.01	13.84	8.56	4.86	5.67	6.84	5.34	9.17	7.23	5.68
ENSGALG00000008625	ENSGALG00000008625	ANAPC2	17	2280466	2289298	24.74	24.13	24.32	27.45	27.54	38.68	35.79	39.14	23.72	24.94	71.25	111.33	44.85	28.72	28.15	33.8	29.13	25.23	38.86	28.93	25.53	47.05	38.46	32.26	27.79	27.24	26.47	25.87	30.06	27.86
ENSGALG00000008623	ENSGALG00000008623	TOR4A	17	2295556	2296921	23.3	24.76	20.56	21.5	19.44	12.3	12.25	12.65	11.74	10.4	15.25	5.79	22.11	21.89	18.06	16.99	16.23	14.89	9.65	9.07	12.23	29.72	33.01	33.32	19.58	23.13	22.77	13.84	21.48	18.61
ENSGALG00000008616	ENSGALG00000008616	DDR1	17	2322631	2360426	12.16	11.59	9.13	13.55	15.35	12.38	15.98	8.14	6.71	12.2	7.34	5.7	12.06	11.23	10.69	10.18	12.9	11.57	12.24	10.5	10.37	15.91	14.95	13.37	12.57	13.97	13.21	12.95	12.53	14.37
ENSGALG00000008586	ENSGALG00000008586	TUBB4B	17	2360752	2370299	205.1	241.82	238.34	245.56	268.45	225.36	265.81	185.7	172.41	201.85	261.43	238.93	234.72	205.36	189.05	237.35	230.25	179.6	246.98	197.37	211.1	319.63	350.44	354.91	277.75	285.56	362.07	262.38	286.72	322.2
ENSGALG00000045172	ENSGALG00000045172	FAM166A	17	2360752	2370299	0.11	0	0	0	0.54	0.12	0.38	0	0.09	0.18	5.18	0	0.33	0.11	0.08	0.09	0	0.18	0	0	0.27	0	0.18	0	0	0	0	0	0.16	0
ENSGALG00000034695	ENSGALG00000034695	-	17	2371746	2378780	0	0.19	0.21	0	0	0	0	0	0	0.13	0	0	0	0	0	0	0	0	0.1	0	0	0	0	0	0	0	0	0	0	0.1
ENSGALG00000023909	ENSGALG00000023909	-	17	2380343	2390598	0.06	0	0	0	0	0	0	0.07	0	0	0	0	0	0.06	0.04	0.1	0	0.03	0	0	0	0	0.05	0	0.04	0	0	0	0	0
ENSGALG00000008532	ENSGALG00000008532	NELFB	17	2393649	2404789	28.99	30.75	30.29	26.67	24.07	26.55	29.99	31.8	29.63	24.03	52.53	50.5	33.53	31.67	32.32	29.13	25.88	27.16	31.84	33.91	31.09	27.41	30.76	26.75	23.44	24.54	26.87	25.77	24.92	28.05
ENSGALG00000029612	ENSGALG00000029612	-	17	2414649	2418657	5.48	4.32	4.33	3.74	3.85	3.18	3.6	6.53	6.1	3.85	15.61	3.68	5.41	5.1	5.3	7.91	3.05	4.01	6.81	6.24	6.32	2.45	2.58	2.06	2.26	1.42	1.09	2.71	1.67	1.75
ENSGALG00000008518	ENSGALG00000008518	-	17	2429855	2435394	142.84	195.7	205.45	180.58	157.93	117.49	95.68	312.85	333.73	247.26	292.75	314.21	150.91	185.4	177.87	249.54	183.87	267.31	185.62	240.28	218.19	116.25	131.65	120.1	125.01	141.99	129.1	105.65	130	116.25
ENSGALG00000045962	ENSGALG00000045962	-	17	2444704	2454891	0	0.11	0.06	0.15	0.25	0.08	0.06	0.08	0.06	0.08	0	0	0.21	0.07	0	0	0	0.12	0.12	0.19	0	0	0.12	0.37	0.05	0.22	0.3	0.07	0.32	0.4
ENSGALG00000008475	ENSGALG00000008475	ARRDC1	17	2456072	2482710	11.14	10.56	14.01	16.13	11.49	13.42	10.87	23.26	24.1	22.12	19.68	19.42	13.36	14.43	10.31	17.08	14.03	17.86	15.86	16.23	16.66	10.13	9.66	10.57	12.21	12.91	11.36	13.35	15.39	12.88
ENSGALG00000033678	ENSGALG00000033678	EHMT1	17	2485449	2582436	23.34	18.15	16.15	18.51	18.85	33.5	36.08	22.33	15.86	16.45	31.71	32.8	25.13	18.52	19.61	18.01	22.59	21.94	35.14	25.06	22.21	25.04	19.12	17.24	16.84	18.1	15.07	18.16	18.73	18.11
ENSGALG00000008456	ENSGALG00000008456	CACNA1B	17	2601745	2859437	0.1	0.23	0.39	0.69	0.69	1.28	0.42	0.33	0.07	0.19	0	0	0.54	0.32	0.13	0.22	0.47	0.2	0.95	0.23	0.23	1.35	1.15	0.94	0.42	0.85	1.01	1.04	0.96	1.33
ENSGALG00000030176	ENSGALG00000030176	SLC31A2	17	2909548	2910926	1.2	2.04	1.89	1.29	0.76	1.16	1.67	1.39	1.01	1.73	1.7	9.04	1.08	0.77	1.15	0.99	2.02	1.18	1.34	1.03	1.22	1.4	2.08	1.41	1.95	1.97	0.98	1.31	1.84	1.2
ENSGALG00000023872	ENSGALG00000023872	FAM129B	17	2911615	2929647	15	24.38	20.82	40.71	32.49	24.23	19.38	35.7	24.98	25.86	23.34	54.45	43.3	31.68	21.22	47.49	54.07	31.35	30.58	20.59	23.68	79.97	72.32	59.48	49.48	66.77	60.71	34.8	53.57	54.13
ENSGALG00000040003	ENSGALG00000040003	STXBP1	17	2936046	2951812	3.28	2.76	2.71	2.62	2.99	3.53	3.25	2.4	2.02	1.73	2.05	2.8	2.68	2.37	2.24	1.94	2.41	2.76	2.49	2.2	2.69	3.08	2.44	2.47	2.65	2.66	2.7	2.9	2.14	3.32
ENSGALG00000037031	ENSGALG00000037031	-	17	2952854	2958096	0.85	0.46	0.6	0.84	1.1	3.69	5	1.25	0.44	0.68	4.09	9.79	2.05	0.4	0.74	1.25	1.24	1.07	4.37	1.38	0.65	2.9	1.52	0.68	1.08	1.99	1.42	1.9	1.73	1.14
ENSGALG00000038223	ENSGALG00000038223	WHRN	17	2972297	2990300	1.67	1.36	0.95	0.3	0.71	2.16	2.48	1	0.43	0.12	13.64	2.41	2.53	0.88	1.17	0.48	0.84	0.28	1.96	0.34	0.53	2.28	0.6	0.25	1.14	0.49	0.35	1.02	0.53	0.34
ENSGALG00000007190	ENSGALG00000007190	ATP6V1G1	17	3005468	3008362	90.31	117.7	113.39	94.79	103.88	98.78	84.93	66.13	119.4	112.26	91.56	119.08	55.84	105.99	108.22	140.36	97.1	118.86	90.49	117.52	120.18	51.13	104.05	120.61	100.27	109.27	126.24	91.13	100.51	117.15
ENSGALG00000007186	ENSGALG00000007186	TMEM268	17	3014713	3023049	0.41	1.18	0.12	0.43	0.5	0.37	0.88	1.5	3.65	0.72	0	0	0.89	0.42	0.44	2.63	0.32	3.73	0.17	1.34	0.37	0.69	0.43	0.53	0.39	0.41	0.53	1.67	0.71	0.33
ENSGALG00000007174	ENSGALG00000007174	TNFSF15	17	3061246	3074511	0.33	0.1	0.17	0.05	0.05	0.21	0.11	0.14	0.5	0.32	0	0	0	0.07	0	0	0	0.07	0	0.09	0.04	0.09	0.16	0.11	0.28	0.05	0	0	0.53	0.05
ENSGALG00000029386	ENSGALG00000029386	-	17	3101678	3106310	0	0	0	0	0	0	0	0	0	0	0	0	0	0.31	0	0	0	0	0	0	0	0	0	0	0	0	0	0	0	0
ENSGALG00000007121	ENSGALG00000007121	TNFSF8	17	3107318	3120947	0	0	0	0	0	0	0	0	0	0	0	0	0	0	0	0	0	0	0	0	0	0	0	0	0	0.07	0	0	0	0
ENSGALG00000039990	ENSGALG00000039990	TNC	17	3145479	3214636	8.83	6.78	10.13	21.44	10.54	33.77	32.35	7.76	4.26	7.25	85.91	108.36	20.37	7.36	4.15	10	22.37	6.02	39.14	10.41	12.03	33.23	25.41	21.34	25.15	33.07	35.59	32.38	46.39	46.67
ENSGALG00000042524	ENSGALG00000042524	-	17	3348658	3375067	0	0	0.09	0.07	0.07	0	0	0	0	0	0	0	0	0	0	0	0	0	0.16	0	0.12	0	0.08	0	0	0	0	0	0	0
ENSGALG00000007079	ENSGALG00000007079	PAPPA	17	3545577	3713843	0.49	0.44	1.08	0.1	0.48	1.12	1.55	1.52	1.41	0.54	0.39	0	0.83	0.57	0.67	0.7	0.58	2.5	1.07	1.14	0.56	2.21	0.2	0.3	0.14	0.32	0.18	1.2	1.06	0.51
ENSGALG00000035198	ENSGALG00000035198	-	17	3545577	3713843	0	0	0.11	0	0	0.14	0	0.05	0.04	0.02	0	0	0.09	0.04	0	0.11	0	0.17	0.04	0.09	0.08	0.06	0	0	0	0.1	0	0.09	0	0.03
ENSGALG00000007038	ENSGALG00000007038	ASTN2	17	3724741	3998741	30.6	26.34	19.69	23.02	28.93	27	34.17	13.39	7.62	15.11	29.03	29.42	20.04	10.02	13.1	11.88	14.59	10.2	20.87	10.92	9.8	59.87	37.5	32.04	28.57	35.97	33.03	33.93	42.2	36.49
ENSGALG00000034426	ENSGALG00000034426	TRIM32	17	3724741	3998741	7.24	5.87	7.87	9.76	7.66	8.9	8.77	10.56	7.09	7.37	5.09	7.72	8.28	7.19	7.05	7.33	10.9	7.48	10.21	8.32	8.19	8.03	7.3	7.02	7.81	7.75	7.24	7.75	8.47	7.98
ENSGALG00000007003	ENSGALG00000007003	-	17	4069258	4077367	0	0	0	0	0.08	0	0.1	0	0	0.19	0	0	0	0	0	0	0.09	0	0	0.31	0.07	0	0	0	0	0	0	0	0	0
ENSGALG00000007001	ENSGALG00000007001	TLR4	17	4083113	4088567	2.28	0.49	0.61	0.22	0.12	3.02	7.26	0.05	0.25	0.17	0	0	0.24	0.27	0.22	0.85	0.02	0.22	3.09	3.23	1.77	0.24	0.04	0.02	0.09	0.05	0.01	1.41	0.64	0.96
ENSGALG00000034713	ENSGALG00000034713	-	17	4182995	4203685	0.17	0	0.07	0	0	0	0	0	0	0	0	0	0.25	0	0	0.14	0	0	0.27	0	0.05	0	0	0	0.06	0.19	0	0	0.12	0.13
ENSGALG00000006997	ENSGALG00000006997	BRINP1	17	4502516	4580960	3.33	6.25	8.56	14.16	11.7	12.73	8.04	15.24	12.78	11.37	0.53	6.21	7.82	10.24	6.38	19.49	20.42	12.7	12.04	10.81	16.03	9.17	11.82	17.73	18.51	16.55	22.02	16.33	18.4	24.01
ENSGALG00000039255	ENSGALG00000039255	-	17	4502516	4580960	0.14	0	1.33	1.93	0.88	0.59	0.36	0.74	1.65	1.14	0	0	0.42	0.98	0.68	0.58	2.37	0.7	2.62	0.57	0.59	1.59	0.81	1.44	1.39	1.25	1.41	2.08	1.74	1.1
ENSGALG00000043871	ENSGALG00000043871	-	17	4720605	4721294	0	0	0	0	0	0	0	0	0	0	0	0	0	0	0	0	0	0	0.39	0	0	0	0	0	0	0	0.56	0	0	0
ENSGALG00000041102	ENSGALG00000041102	CDK5RAP2	17	5006021	5105974	9.33	7.65	9.52	5.67	6.54	7.91	8.59	9.19	7.97	6.52	2.94	2.23	9.15	7.77	9.04	4.34	5.8	6.44	7.19	7.7	7.95	6.57	4.83	5.19	4.98	4.51	5.09	8.13	6.28	5.6
ENSGALG00000006958	ENSGALG00000006958	-	17	5198843	5319657	1	0.5	0.21	0.5	0.31	4.74	5.05	0.27	0.17	0.63	8.36	17.75	0.79	0.2	0.28	0.17	0.16	0.33	9	2.16	1.35	0.89	0.2	0.11	1.11	0.12	0.05	3.58	2.96	1.32
ENSGALG00000005099	ENSGALG00000005099	ORM1	17	5326465	5328212	0	0	0	0	0	0	0.24	0	0	0	0	0	0	0	0	0	0	0	0	0	0	0	0	0	0	0	0	0	0	0.11
ENSGALG00000005095	ENSGALG00000005095	SLC25A25	17	5334871	5342323	20.75	21.92	18.41	19.08	16.54	15.87	19.25	31.81	18.43	17.69	6.69	26.41	26.7	19.09	18	17.19	23.84	18.44	24.3	19.23	20.03	23.73	17.63	14.62	14.78	18.37	19.58	13.86	21.01	20.15
ENSGALG00000027734	ENSGALG00000027734	NAIF1	17	5358184	5361997	8.48	9.24	7.76	11.45	11.35	7.46	8.43	6.44	8.09	8.55	18.53	19.62	8.28	9.49	9.12	13.85	9.81	8.63	8.22	8.94	8.03	10.66	11.28	9.85	11.58	12.6	13.39	10.15	10.46	12.56
ENSGALG00000005074	ENSGALG00000005074	FAM102A	17	5367396	5398325	35.31	33.85	30.79	26.82	24.54	13.43	15.35	25.42	16.57	12.73	4.81	17.03	43.07	35.49	30.19	19	25.46	22.46	16.09	18.16	16.95	39.22	32.8	29.03	24.98	37.2	30.05	19.27	28.91	32.6
ENSGALG00000041998	ENSGALG00000041998	-	17	5401237	5402938	20.63	22.35	20.13	15.82	16.43	10.05	11.08	18.27	10.57	6.6	11.87	5.6	29.62	21.22	20.97	13.22	16.18	12.44	10.64	11.38	10.38	28.76	19.91	20.53	15.98	23.31	20.52	12.8	16.72	17.93
ENSGALG00000005066	ENSGALG00000005066	DPM2	17	5403131	5405652	13.13	12.33	11.82	13.87	14.77	11.55	11.07	9.67	18.54	15.7	2.88	4.59	6.59	15.25	12.28	22.59	12.17	13.41	9.87	15.16	17.32	8.66	11.62	17.95	15.72	18.45	19.97	15.07	19.05	15.49
ENSGALG00000005063	ENSGALG00000005063	ST6GALNAC4	17	5407440	5409252	9.53	5.23	5.25	6.17	4.08	10.08	8.09	6.81	2.78	3.18	31.5	6.2	8.69	5.73	6.45	6.93	7.1	5.4	6.72	4.4	3.6	6.71	7.63	4.7	4.59	5.6	3.56	3.28	8.66	6.37
ENSGALG00000005298	ENSGALG00000005298	-	17	5410996	5412607	2.11	5.5	4.09	3.35	4.21	3.88	3.21	3.5	1.49	2	9.2	3.91	3.98	1.66	3.14	3.71	4.37	3.41	5.59	2.79	1.28	6.38	6.16	2.95	3.37	4.77	3.86	3.41	3.98	4.19
ENSGALG00000029150	ENSGALG00000029150	AK1	17	5415467	5418841	7.71	7.81	5.41	4.8	5.03	8.06	11.44	2.44	1.15	1.26	27.53	11.25	5.25	2.6	3.23	7.41	5.34	3.24	3.99	2.02	3.92	16.62	7.65	7.25	4.36	8.85	7.35	4.73	11.04	8.46
ENSGALG00000033039	ENSGALG00000033039	ENG	17	5421140	5429875	0.28	0.29	0.28	0.29	0.29	0.99	1.87	0	0.2	0.26	0	0	0.84	0.61	0.23	1.05	0.33	1.46	0.34	0.35	0.34	0.13	0.19	0.28	0.17	0.53	0.36	1.07	1.34	1.48
ENSGALG00000042460	ENSGALG00000042460	FPGS	17	5430749	5434416	21.98	20.91	17.95	23.79	17.31	32.09	29.77	33.63	17.59	14.96	107.57	92.53	46.86	23.25	24.78	29.08	29.97	21.31	38.05	19.89	20.83	35.64	31.48	23.89	18.51	19.23	16.61	12.99	21.17	15.92
ENSGALG00000035576	ENSGALG00000035576	CDK9	17	5434506	5441114	19.77	21.87	18.64	28.36	29.21	37.93	32.91	30.69	26.47	30.35	28.73	27.4	25.93	18.29	18.84	31.03	35.04	31.24	33.03	29.95	29.77	31.35	28.76	26	25.98	25.04	25.48	26.36	30.07	27.61
ENSGALG00000005036	ENSGALG00000005036	SH2D3C	17	5445349	5461686	6.04	6.06	4.62	3.58	4.57	8.56	8.77	3.32	2.42	5.38	17.68	7.18	6.45	4.37	3.5	5.13	5.74	3.89	8.23	3.63	2.63	7.45	5.09	3.36	4.11	4.7	4.22	8.5	9.45	5.39
ENSGALG00000026424	ENSGALG00000026424	TOR2A	17	5461874	5464714	7.53	11.37	8.8	7.9	7.45	10.12	9.28	9.98	11.62	9.06	5.8	8.22	11.07	11.24	10.59	8.72	9.37	7.98	7.7	10.64	8.73	7.41	10.69	12.27	7.69	10.12	12.75	9.13	7.99	10.06
ENSGALG00000045436	ENSGALG00000045436	-	17	5468232	5470006	0.33	0.25	0.64	0.17	0.09	0.4	0.21	0.13	0	0.07	0	0	0.41	0	0.48	0.29	0.13	0.55	1.02	0.3	0.2	0.53	0.1	0.28	0	0.37	0.48	0.37	0.18	0
ENSGALG00000004986	ENSGALG00000004986	CERCAM	17	5472410	5483170	3.66	4.77	2.88	3.54	4.25	5.2	6.13	4.98	3.19	3.46	4.78	12.7	4.26	3.09	3.9	3.93	4.1	3.8	3.72	2.73	2.52	6.62	4.28	4.58	3.79	4.02	3.83	6.36	4.38	4.71
ENSGALG00000004971	ENSGALG00000004971	URM1	17	5486105	5504118	21.9	25.17	24.05	20.06	24.84	17.69	14.51	13.86	24	24.5	9.92	11.15	14.14	23.18	22.25	34.44	16.16	25.32	13.26	21.77	25	10.48	18.14	26.24	20.54	21.1	25.07	18.88	20.57	25.39
ENSGALG00000004965	ENSGALG00000004965	SLC27A4	17	5511455	5519318	32.75	38.15	37.26	39.01	36.37	50.46	59.67	61.24	38.11	37.89	127.95	90.82	67.35	45.05	45.18	50.28	58.97	42.3	70.1	49.08	41.47	59.16	60.66	52.01	43.84	47.21	44.48	38.21	50.16	45.68
ENSGALG00000004927	ENSGALG00000004927	COQ4	17	5520717	5524294	14.29	20.88	15.23	19.58	15.43	28.98	34.81	21.25	20.2	22.65	108.34	51.16	25.89	11.05	14.71	31.04	23.71	20.56	42.13	21.19	20.53	32.07	28.28	22.59	16.62	25.09	22.58	18.14	28.26	24.83
ENSGALG00000004920	ENSGALG00000004920	TRUB2	17	5524869	5528174	11.6	12.11	10.34	15.49	14.15	15.52	17.47	9.64	11.31	14.93	4.54	9.65	9.61	12.54	10.86	19.09	14.83	14.71	14.93	16.29	15.33	12.43	13.46	14.1	15.99	15.54	15.72	14.86	17.27	15.32
ENSGALG00000044666	ENSGALG00000044666	-	17	5529635	5531840	21.43	31.84	23.18	25.03	24.13	23.47	23.43	23.66	22.27	17.38	143.27	24.73	22.32	25.38	24.51	30.21	23.88	21.38	28.33	23.09	21.84	28.58	25.48	22.36	21.72	25.07	24.32	18.56	26.9	22.85
ENSGALG00000004881	ENSGALG00000004881	-	17	5531965	5550282	16.89	18.87	20.48	17.38	17.2	18.23	16.03	24.67	17.68	13.75	11.77	21.59	26.65	19.3	18.71	16.55	21.22	15.72	17.69	16.26	14.31	21.76	19.41	18.01	16.86	19.52	18.26	14.77	17.29	17.77
ENSGALG00000033233	ENSGALG00000033233	-	17	5551286	5552059	8.95	7.84	9.42	7.76	8.38	5.02	3.35	5.68	8.25	6.54	0	0	3.75	7.47	7.4	4.96	5.35	6.04	2.83	4.37	5.98	4.49	3.79	5.84	8.32	7.21	7.5	8.01	6.58	7.58
ENSGALG00000004852	ENSGALG00000004852	DNM1	17	5555049	5612657	1.89	1.42	1.7	0.87	0.88	0.93	1.07	0.97	0.63	0.31	2.64	2.25	1.51	0.75	1.73	0.48	0.63	1.28	0.61	0.85	0.57	1.11	0.62	0.35	0.39	0.41	0.14	0.47	0.4	0.29
ENSGALG00000004783	ENSGALG00000004783	C17H9orf16	17	5618964	5641166	13.32	18.73	17	17.1	15.13	8.27	9.35	12.34	21.17	17.6	5.8	4.4	9.61	19.95	19.55	21.05	14.52	17.88	8.26	15.48	17.97	8.36	15.2	15.85	14.04	14.79	15.71	12.91	14.44	13.15
ENSGALG00000042325	ENSGALG00000042325	CIZ1	17	5618964	5641166	11.92	11.34	9.89	13.46	13.44	15.16	17.05	12.34	11.65	11.51	12.63	20.74	12.99	9.57	10.54	14.22	13.54	13.47	16.48	13.71	12.33	15.68	14.24	13.29	14.6	15.65	15.69	15.29	15.49	14.71
ENSGALG00000033760	ENSGALG00000033760	-	17	5642023	5646623	4.31	3.76	4.08	4.51	4.26	1.08	2.82	2.02	5.06	4.24	0	0	3.04	4.62	3.83	5.8	4.62	4.03	2.6	4.31	4.45	2.9	5.6	4.5	3.46	5.54	4.55	2.57	4.76	3.82
ENSGALG00000004767	ENSGALG00000004767	ODF2	17	5648046	5666048	23.7	17.04	18.96	18.85	21.98	24.22	22.96	23.67	18.09	19.36	9.07	19.11	28.21	19.12	19.2	21.39	21.57	20.09	23.43	21.66	19.51	24.03	19.12	17.93	20.88	24.33	20.33	18.84	23.37	22.79
ENSGALG00000004738	ENSGALG00000004738	GLE1	17	5666314	5674255	15.04	16.35	16.5	16.72	17.2	20.72	17.34	23.41	20.3	19.72	29.73	18.83	24.33	19.02	16.87	18.05	24.81	19.69	23.84	19.73	19.35	16.22	16.14	15.72	16.71	15.13	15.85	13.54	14.95	18.12
ENSGALG00000004702	ENSGALG00000004702	WDR34	17	5677491	5731222	3.97	4.91	4.39	4.46	4.41	4.56	5.51	5.13	3.77	2.52	4.31	4.58	5.66	5.89	4.75	4.15	5.38	4.9	5.12	3.53	3.45	6.16	4.26	3.67	3.7	3.68	3.81	3.6	3.75	3.07
ENSGALG00000004719	ENSGALG00000004719	SPTAN1	17	5677491	5731222	52.73	50.11	53.55	76.76	68.5	70.84	51.4	84.24	60.65	58.12	28.47	52.53	78.47	60.35	56.2	53.15	83.5	60.92	76.76	55.26	52.72	101.04	97.31	90.53	91.98	97.51	93.12	85.99	93.45	95.17
ENSGALG00000004573	ENSGALG00000004573	LRRC8A	17	5731515	5895780	8.6	9.33	9.67	15.11	13.26	9	10.72	10.72	11.89	10.94	12.87	5.59	9.41	9.9	9.41	10.54	14.41	10.6	12.78	10.68	11.02	17.87	16.11	13.5	15.5	17.78	16.32	14.53	14.98	16.53
ENSGALG00000004604	ENSGALG00000004604	-	17	5731515	5895780	2.08	2.04	1.08	3.01	2.54	2.97	2.28	1.45	1.51	2.6	0	0	2.07	3.54	1.71	2.02	2.62	1.65	1.7	1.77	1.9	2.97	1.93	2.82	2.93	2.99	2.9	3.08	3.27	2.63
ENSGALG00000004622	ENSGALG00000004622	SPOUT1	17	5731515	5895780	17.56	19.42	20.92	15.92	14.84	26.01	25.85	24.28	19.32	16.71	124.7	58.21	29.36	20.96	19.05	17.91	19.66	20.69	38.7	22.23	18.77	23.04	17.79	18.82	13.5	14.42	13.14	15.64	15.27	13.82
ENSGALG00000004645	ENSGALG00000004645	TBC1D13	17	5731515	5895780	15.19	12.12	15.72	16.09	19.42	12.84	15.38	18.96	15.26	16.87	3.95	0	19.58	15.37	15.1	15.71	19.64	15.55	14.3	13.4	17.56	19.35	14.85	17.85	14.49	16.03	16.27	12.72	14.09	15.43
ENSGALG00000004659	ENSGALG00000004659	ZER1	17	5731515	5895780	8.06	7.96	6.67	8.07	8.01	5.51	6.8	6.98	7.29	5.53	0	2.58	8.52	7.53	6.97	6.52	6.82	7.53	5.12	6.9	5.14	9.3	7.58	7.99	8.01	10.29	8.19	7.15	8.42	9.26
ENSGALG00000004689	ENSGALG00000004689	PKN1	17	5731515	5895780	7.23	5.42	4.52	6.01	5.68	4.5	6.58	4.38	3.62	4.12	0	1.2	5.44	4.5	5.29	4.83	4.12	5.06	4.15	5.37	5.29	4.8	4.3	4.94	4.48	6.28	5.4	5.35	4.57	5.38
ENSGALG00000004701	ENSGALG00000004701	SET	17	5731515	5895780	118.48	112.5	126.25	99.12	100.81	96.98	97.92	116.72	127.35	101.72	352.65	159.04	124.02	117.74	127.74	110.6	98.74	103.3	100.27	106.41	117	94.45	97.07	108.93	102.33	97.2	107.94	105.51	89.97	103.07
ENSGALG00000026007	ENSGALG00000026007	DOLK	17	5731515	5895780	2.99	4.52	3.82	3.93	3.62	1.59	1.9	1.95	4.46	4.07	0	0	1.92	3.76	3.6	3.65	2.39	4.3	2.65	5.18	4.29	2.07	2.45	3.92	4.94	4.36	4.96	4.78	4.12	3.82
ENSGALG00000026221	ENSGALG00000026221	ENDOG	17	5731515	5895780	9.75	8.61	8.56	10.14	10.37	11.12	12.54	4.61	7.35	10.09	1.54	4.91	5.2	9.96	7.83	13.33	6.18	10.43	6.22	9.09	9.76	9.01	12.95	13.11	10.37	12.37	13.41	12.7	14.77	13.72
ENSGALG00000042266	ENSGALG00000042266	PHYHD1	17	5731515	5895780	2.09	2.78	1.97	1.28	0.86	0.65	0.89	1.11	2.19	1.01	0	2.04	1.1	1.8	0.91	1.73	0.81	1.37	0.81	0.83	1.63	1.84	0.61	0.96	0.53	0.6	0.59	0.86	1.81	0.73
ENSGALG00000043394	ENSGALG00000043394	NUP188	17	5731515	5895780	36.23	31.92	33	31.76	32.18	27.61	28.83	33.75	29.79	27.74	11.75	15.88	30.16	38.61	35.85	29.02	33.16	38.51	28.49	36.94	33.94	24.44	27.27	28.04	32.37	33.4	28.95	26.5	30.2	32.42
ENSGALG00000044248	ENSGALG00000044248	ZDHHC12	17	5731515	5895780	1.72	2.44	2.99	3.27	2.31	1.67	2.94	3.66	5.17	4.63	0	0	1.25	4.59	2.09	4.68	3.27	3.49	2.31	2.97	4.35	2.24	4.43	3.92	3.92	4.71	4.86	3.28	5.18	4.21
ENSGALG00000046499	ENSGALG00000046499	-	17	5731515	5895780	10.18	9.27	13.28	15.56	18.87	9.04	9.91	10.53	12.95	12.4	0	0	6.77	12.02	9.75	14.1	18.85	17.5	11.61	15.56	12.82	14.15	16.48	19.81	18.64	18.09	22.64	16.13	22.26	19.48
ENSGALG00000039541	ENSGALG00000039541	SH3GLB2	17	5896299	5921355	2.02	0.68	1.23	2.6	2.37	1.22	1.38	1.33	1.03	1.64	0	1.12	1.04	1.26	0.74	0.62	1.59	1.39	1.66	1.33	0.81	2.6	1.63	0.96	2.8	1.65	1.45	2.29	2.03	1.41
ENSGALG00000032342	ENSGALG00000032342	MIGA2	17	5923594	5935776	7.3	6.9	6.3	7.69	6.2	6.62	8.39	6.5	4.31	5.71	12.07	9.4	8.91	6.4	6.18	8.54	9.4	6.41	9.11	6.8	5.96	8.44	8.26	5.82	6.81	7.77	7.82	5.96	8.61	7.57
ENSGALG00000039791	ENSGALG00000039791	DOLPP1	17	5941467	5954497	27.82	22.7	25.12	22.09	24.64	25.42	23.52	20.59	19.61	20.86	5.49	5.83	14.88	25.23	30.11	22.18	23.28	22.2	15.72	23.72	23.18	17.65	26.09	25.29	22.64	24.41	24.07	22.52	18.76	25.3
ENSGALG00000037443	ENSGALG00000037443	CRAT	17	5959718	5970746	5.27	4.43	7.12	8.81	9.01	6.28	4.81	6.22	6.45	7.74	7.05	0.75	3.9	6.2	6.34	8.53	8.3	8.81	3.77	7.73	7.81	7.53	6.67	8.37	10.22	11.52	11.05	10.54	11.26	11.16
ENSGALG00000036965	ENSGALG00000036965	PTPA	17	5973061	5996551	26.25	26.26	27.98	32.3	24.4	28.85	28.09	30.97	29.89	25.55	101.23	83.23	34.87	31.13	29.18	29.99	33.31	27.66	36.29	28.05	30.47	36.89	35.73	34.11	31.34	30.61	37.49	29.46	29.06	34.2
ENSGALG00000035624	ENSGALG00000035624	-	17	6027205	6038479	0	0.26	0.15	0.59	0.47	0.36	1.01	0.18	0.71	0.18	0	0	0.67	0.85	0	0.14	0.52	0.56	0.83	0.34	0.1	0.96	0.42	0.58	0.36	0.76	0.5	0.84	0.62	0.4
ENSGALG00000029300	ENSGALG00000029300	-	17	6086304	6102773	0.49	1.14	0	0.51	0	0.52	0	0	0.41	0	0	0	0.24	0.49	0.17	0	0.19	0.14	0	0.5	0	1.04	0.41	0.42	0.52	0.18	0.15	0.24	0.36	0.19
ENSGALG00000030592	ENSGALG00000030592	-	17	6086304	6102773	0.91	1.14	0.71	0.44	0.7	0.19	0.23	0.29	0.39	0.5	0	4.55	0.54	0.55	0.32	0.76	0.28	0.3	0.6	0.37	0	1.17	0.61	0.24	0.98	1.17	0.93	0.18	0.4	0.36
ENSGALG00000017611	ENSGALG00000017611	NTMT1	17	6107785	6110661	43.89	63.97	57.95	66.7	59.02	77.92	80.46	95.47	70.52	72.63	438.78	337.05	106.71	74.01	65.69	90.03	78.06	73.27	94.67	71.35	62.2	79.73	79.87	77.35	58.07	67.15	71.93	49.76	67.78	62.39
ENSGALG00000004378	ENSGALG00000004378	ASB6	17	6111389	6116397	8.26	7.29	7.4	8.17	9.37	8.8	10.59	8.75	7.01	6.72	25.69	13.65	11.38	8.59	8.08	9.07	8.36	7.84	12.11	9.25	7.87	11.54	8.22	7.28	7.3	7.66	7.97	7.29	7.42	7.52
ENSGALG00000028236	ENSGALG00000028236	PRRX2	17	6120497	6136674	0.03	0.05	0.16	0.06	0.06	0.26	0.36	0	0	0.02	0	0	0	0.06	0.17	0.05	0.02	0.07	0	0.02	0.04	0.04	0	0	0	0.09	0.04	0.03	0.07	0
ENSGALG00000038013	ENSGALG00000038013	PTGES	17	6141753	6144217	0	0.51	0.28	0.68	0.23	0.69	1.38	0	0.27	0	0	0	0	0	0	0.27	0	0	1.33	0.22	0.98	0.46	0.54	0	0	1.7	0.39	0.32	0	0.26
ENSGALG00000023709	ENSGALG00000023709	TOR1BL	17	6155899	6158531	0.39	0.24	0.2	0.05	0	0	0.4	0	0.07	0.3	0	0	0.08	0	0.05	0.26	0.12	0.04	0.19	0	0.19	0.22	0.26	0.2	0.5	0.23	0.28	0.08	0.06	0.24
ENSGALG00000004180	ENSGALG00000004180	-	17	6159124	6164141	5.83	6.95	6.1	6.43	5.81	6.89	7.07	5.42	7.79	8.21	9.06	16.5	5.4	6.46	7.38	7.59	6.32	6.32	5.95	8.21	8.01	5.61	6.57	7.05	7.13	7.63	7.81	7.79	7.14	8.08
ENSGALG00000004165	ENSGALG00000004165	TOR1A	17	6165470	6169104	1.79	2.48	2.13	2.44	2.86	2.56	2.96	2.47	2.25	3.31	0.64	1.36	2.2	2.48	2.24	2.27	2.28	2.34	2.88	2.22	2.59	2.39	2.24	2.54	2.54	2.18	3.19	2.45	2.85	2.49
ENSGALG00000004152	ENSGALG00000004152	C9orf78	17	6169693	6174359	29.65	21.03	29.74	24.05	25.8	32.71	32.3	28.09	21.88	21.28	91.8	45.12	33.56	28.51	30.16	31.33	31.46	24.62	34.53	24.95	27.28	26.13	28.33	28.21	21.49	24.22	23.41	21.17	25.22	24.86
ENSGALG00000041104	ENSGALG00000041104	USP20	17	6174373	6191450	2.04	2.88	2.62	3.58	3.7	3.96	5.25	5.19	4.03	4.05	2.83	7.83	6.77	3.74	2.91	2.36	4.83	4	6.9	3.65	3.25	6.98	4.78	4.26	4.08	4.93	4.55	3.84	4.65	4.77
ENSGALG00000004088	ENSGALG00000004088	FNBP1	17	6198889	6284718	3.48	3.16	3.7	7.28	7.31	15.76	18.49	5.27	6.46	8.16	3.07	4.07	2.15	2.87	2.31	4.07	3.15	5.31	11.54	10.52	9.64	7.77	8.15	7.79	11.21	12.08	11.85	22.69	16.98	15.73
ENSGALG00000004052	ENSGALG00000004052	GPR107	17	6289262	6319401	10.97	11.77	11.5	10.05	11.41	7.65	9.26	8.82	15.58	11.25	3.77	0	5.49	9.54	10.1	8.09	8.71	8.5	8.1	10.89	12.18	6.61	9.73	10.17	12.57	9.98	11.06	15.41	9.24	11.74
ENSGALG00000012710	ENSGALG00000012710	NCS1	17	6328907	6339400	2.75	1.43	0.94	1.45	4.33	8.17	12.4	1.51	0.42	0.46	0	0	3.16	0.25	2.05	3.81	0.65	3.53	1.85	2.44	0.71	1.91	2.15	1.15	0.9	1.38	1.44	2	2.39	2.05
ENSGALG00000023689	ENSGALG00000023689	ASS1	17	6346894	6367468	8.03	7.48	3.41	4.46	6.29	7.62	9.57	1.49	0.79	0.55	1.95	0	3.35	2.01	1.97	2.02	0.9	2.08	1.43	1.77	1.3	9.6	5.02	4.25	3.65	5.85	4.24	4.42	7.41	6.45
ENSGALG00000003941	ENSGALG00000003941	FUBP3	17	6376556	6412680	83.27	76.55	81.18	80.89	77.73	85.16	81.73	97.53	75.8	70.45	33.44	46.34	93.04	88.96	91.02	82.32	89.6	85.08	80.64	82.35	89.79	87.02	84.69	85.49	75.75	85.9	79.47	75.87	78.37	84.09
ENSGALG00000003895	ENSGALG00000003895	PRDM12	17	6421490	6427617	0.19	0	0.16	0	0	0.3	0.08	0	0.16	0	0	0	0	0	0.2	0	0	0	0	0.06	0	0	0.08	0	0	0	0	0	0	0
ENSGALG00000040373	ENSGALG00000040373	EXOSC2	17	6429082	6433587	55.11	61.51	62.75	57.08	55	58.9	65.69	63.41	63.79	58.54	114.02	111.17	64.9	68.83	66.76	74.51	63.24	67.44	67.2	72.52	74.88	50.9	61.42	67.23	55.85	57.06	61	56.39	59.17	57.94
ENSGALG00000003875	ENSGALG00000003875	ABL1	17	6472912	6500584	19.75	16.49	15.29	22.38	19.39	29.61	35.58	22.06	14.29	20.47	18.34	33.46	23.64	19.6	15.31	21.42	24.56	21.57	33.96	23.16	19.95	27.72	24.92	20.05	24.28	23.59	21.62	32.89	31.91	26.01
ENSGALG00000003866	ENSGALG00000003866	FIBCD1	17	6509408	6515905	0.34	1.06	0.39	0.32	0.72	0.36	1.07	0.6	0.77	0.25	1.78	0	0.45	0.34	0.64	0.19	0.26	0.63	0.47	0.85	0.27	0.97	0.09	0	0	0.09	0.2	0.23	0.25	0.27
ENSGALG00000035908	ENSGALG00000035908	-	17	6518949	6521262	0	0	0	0	0.11	0	0.13	0.16	0.52	0.08	0	0	0	0.47	0.11	0.13	0	0.26	0.13	0.1	0	0.44	0	0	0	0	0	0.15	0	0
ENSGALG00000029834	ENSGALG00000029834	AIF1L	17	6552308	6554624	43.49	46.23	40.22	34.78	27.29	35.48	20.56	40.34	39.23	19.26	0	30.79	52.56	37.46	38.41	32.29	32.99	35.58	25.06	31.42	22.37	44.96	39.29	40.8	35.13	29.93	46.42	32.39	34.71	36.63
ENSGALG00000041111	ENSGALG00000041111	NUP214	17	6557676	6595136	30.47	26.66	29.56	32.95	29.49	25.29	26.52	30.55	29.64	27.95	19.4	9.28	26.08	31.66	32.34	25.42	31.95	28.79	28.21	30.84	32.74	28.49	27.12	30.37	33.48	27.98	26.96	32.87	28.43	29.96
ENSGALG00000003789	ENSGALG00000003789	FAM78A	17	6604163	6609807	0.63	0.2	1.66	0.62	0.71	0.41	0.22	2.97	3.34	1.04	0	0	1.39	0.51	0.09	3.59	3.05	4.39	1.67	2.59	1.99	0	0.32	0.44	0.09	0.38	0.23	0.51	0.56	0.3
ENSGALG00000018700	ENSGALG00000018700	PLPP7	17	6614743	6624037	0.19	0.1	0.16	0	0.13	0	0.05	0.27	0.8	0.14	0	0	0.06	0.19	0.13	0.16	0.15	0.84	0	0.47	0.42	0.09	0.05	0	0	0.09	0.04	0.06	0.05	0.05
ENSGALG00000030256	ENSGALG00000030256	-	17	6650693	6657396	81.87	66.34	68.11	88.45	85.79	84.34	85.33	98.67	69.07	64.66	16.27	58.78	102.81	76.13	76.98	65.01	89.55	82.63	97.88	63.43	60.28	102.01	76.38	68.01	71.29	79.11	66.9	59.86	71.52	72.97
ENSGALG00000041505	ENSGALG00000041505	-	17	6669132	6690738	55.69	37.92	41.58	50.54	48.13	43.09	56.15	55.11	39.18	39.73	24.77	37.27	51.25	46.81	42.37	39.81	59.03	49.72	61.96	42.26	34.93	65.84	50.21	40.86	45.11	47.45	41.6	39.01	49.26	45.59
ENSGALG00000003757	ENSGALG00000003757	POMT1	17	6691219	6708396	3.42	3.25	3.01	3.48	4.15	2.54	3.62	2.53	3.36	3.68	0	3.35	3.31	2.92	3.31	3.57	2.91	3.72	4.3	4.54	3.71	4.41	4.28	4.96	5.63	5.76	4.91	4.8	5.11	5.13
ENSGALG00000030692	ENSGALG00000030692	-	17	6691219	6708396	27.71	21.27	27.21	18.78	24.3	4.61	7.08	11.45	26.46	20.43	0	0	7.43	18.54	22.28	10.86	11.13	18.06	4.68	15.44	16.86	14.08	10.12	14.09	21.1	14.54	19.3	24.03	12.05	19.83
ENSGALG00000003732	ENSGALG00000003732	UCK1	17	6709264	6712827	17.86	20.86	17.83	13.94	13.78	14.02	15.88	12.76	14.29	10.71	13.2	13.35	13.52	15.19	14.77	13.04	12.78	15.59	10.83	16.24	12.8	16.69	16.54	15.99	13.28	13.83	14.57	13.04	14.9	13.85
ENSGALG00000046322	ENSGALG00000046322	-	17	6713805	6714685	2.89	2.14	3.04	3.29	2.78	6.81	4.81	2.75	3.1	3.67	0	0	2.73	2.31	2.36	6.07	4.01	4.58	3.12	2.79	3.96	4.35	5.2	6.85	3.6	4.47	4.18	5.18	4.82	4.7
ENSGALG00000003712	ENSGALG00000003712	RAPGEF1	17	6717451	6765406	7.31	7.51	7.86	8.26	8.68	7.32	7.66	13.62	14.86	8.29	0.86	3.66	9.75	9.18	9.32	9.31	9.84	10.2	7.58	8.38	9.98	10.09	8.49	8.7	8.48	9.2	6.78	8.55	7.64	8.14
ENSGALG00000003683	ENSGALG00000003683	MED27	17	6810485	6891412	24.33	19.33	18	16.89	15.24	23.8	24.44	20.28	15.63	12.32	49.03	44.99	23.96	17.93	21.83	17.79	18.36	18.32	24.35	20.29	17.76	22.17	17.06	17.9	12.64	14.29	12.79	14.37	14.96	13.18
ENSGALG00000042128	ENSGALG00000042128	-	17	6903537	6912201	0	0	0	0	0	0	0	0	0	0	0	0	0	0	0	0	0	0	0	0	0	0	0	0	0	0	0	0	0	0
ENSGALG00000003677	ENSGALG00000003677	NTNG2	17	6922454	6957371	0.42	0.19	0	0.21	0.13	0.64	1.33	1.02	1.11	0.29	0	0	0.24	0.12	0.21	0.25	0.05	0.17	0.49	0.12	0.29	0	0.05	0.1	0.13	0	0	0.66	0.7	0.47
ENSGALG00000003661	ENSGALG00000003661	SETX	17	6964406	6992177	15.27	12.65	15.21	21.14	20.91	13.33	16.57	12.88	16.88	16.39	3.11	4.17	11.05	13.19	15.53	11.9	16.82	15.49	15.38	15.89	16.78	14.64	14.54	14.21	19.38	15.89	15.77	21.92	16.57	16.11
ENSGALG00000027242	ENSGALG00000027242	-	17	6997610	7000968	6.99	8.18	7.49	7.38	8.42	3.6	3.38	4.46	10.96	9	0	0	2.32	6.96	9.1	6.29	5.78	6.62	2.29	8.15	10.49	1.83	4.36	6.45	6.01	4.38	7.65	5.83	4.8	5.53
ENSGALG00000003545	ENSGALG00000003545	CFAP77	17	7034048	7055559	0	0	0	0	0	0.21	0	0	0	0	0	0	0	0	0	0	0	0.22	0.16	0.26	0	0	0	0	0	0.15	0	0	0	0.46
ENSGALG00000043217	ENSGALG00000043217	BARHL1	17	7059804	7064629	0	0	0.09	0	0.08	0	0.18	0	0	0	0	0	0.11	0.22	0	0	0	0	0	0.15	0	0	0	0	0	0	0	0.11	0	0
ENSGALG00000029903	ENSGALG00000029903	-	17	7064969	7065434	0	0	0	0	0	0	0	0	0.32	0	0	0	0	0	0	0	0	0	0	0	0	0	0	0	0	0	0	0	0	0
ENSGALG00000041473	ENSGALG00000041473	DDX31	17	7069407	7109615	14.69	12.39	15.78	13.61	13.05	11.4	12.14	11.24	15.17	12.68	4.81	2.92	10.84	13.36	14.16	13.92	12.03	13.95	9.9	15.01	13.83	12.66	11.9	13.27	10.99	12.54	12.02	11.27	12.25	14.06
ENSGALG00000031016	ENSGALG00000031016	GTF3C4	17	7111771	7118249	7.03	5	5.81	7.03	7.16	5.21	4.95	5.68	7.57	6.62	1.62	1.72	5.18	6.69	5.79	5.29	6.06	6.64	5	5.66	6.47	5.56	4.99	6.49	5.58	4.77	6.48	6.27	4.99	5.62
ENSGALG00000040923	ENSGALG00000040923	-	17	7127032	7190412	1.58	0.41	0.92	0.41	0.42	0.49	0.45	0.35	0.89	0.43	0	0	0.85	1.07	1.16	0.44	0.36	0.48	0.32	0.89	0.64	0.19	0.16	0.51	0.57	0.05	0.35	0.53	0	0.1
ENSGALG00000003509	ENSGALG00000003509	SPACA9	17	7190612	7195802	0.57	0	0.33	0	0.14	0	0.82	0.2	0.16	0.11	0	0	0.38	0	0.41	0	0.15	0.21	0.16	0.39	0.35	0.55	0	0	0.41	0.29	0	0.77	0.42	0
ENSGALG00000043548	ENSGALG00000043548	-	17	7204204	7207544	15.18	11.34	13.28	15.17	16.67	15.28	17.27	10.89	12.24	12.5	0	15.5	11.69	12.91	12.25	12.3	15.23	17.49	17.19	15.62	15.2	12.51	14.5	14.49	13.34	17.66	13.52	11.46	13.36	12.39
ENSGALG00000003500	ENSGALG00000003500	-	17	7209218	7217145	11.03	10.48	11.93	11.49	13.16	7.15	9.16	6.97	12.03	11.49	0	0	5.3	11.79	10.74	10	10.58	13.63	7.34	13.93	11.7	7.49	8.93	12.54	10	10.97	10.69	11.34	12.65	11.66
ENSGALG00000003478	ENSGALG00000003478	GFI1B	17	7228968	7237845	0.07	0	0	0.1	0	0	0.12	0.07	0.12	0.19	0	0	0.14	0.07	0.05	0.11	0.05	0.53	0.11	0.19	0.12	0.29	0.11	0	0.34	0.05	0.08	0.07	0.1	0.11
ENSGALG00000034436	ENSGALG00000034436	CEL	17	7248754	7254132	0	0	0	0.07	0.07	0.06	0.04	0	0.04	0.09	0	0	0	0	0	0	0.04	0.06	0	0.07	0	0.15	0	0.04	0	0.04	0.03	0.05	0	0
ENSGALG00000003441	ENSGALG00000003441	GTF3C5	17	7256051	7262972	10.88	9.96	11.18	7.84	7.07	8.8	8.19	9.45	10.17	8.09	7.92	7.61	8.47	9.99	11.13	8.6	7.61	8.64	8.58	10.5	9.14	7.05	8.52	8.2	6.67	6	6.69	7.3	7.14	6.39
ENSGALG00000003412	ENSGALG00000003412	-	17	7265699	7284064	6.95	5.09	4.2	5.73	5.62	8.92	10.26	5.9	3.54	6.42	9.4	6.18	6.81	3.59	4.42	7.05	5.05	5.03	5.89	5.78	5.04	7.88	4.71	3.68	5.92	4.47	3.77	8.89	6.08	5.05
ENSGALG00000003340	ENSGALG00000003340	GBGT1	17	7305764	7312958	0.05	0	0.14	0.23	0.09	0	0.02	0.14	0.25	0.59	0	0	0.08	0.03	0.11	0.25	0.23	0.23	0.16	0.26	0.1	0.31	0.18	0.51	0.56	0.57	0.61	0.51	0.54	0.64
ENSGALG00000046124	ENSGALG00000046124	-	17	7326596	7330947	0.07	0	0	0.05	0	0.07	0	0.04	0.09	0	0	0	0.17	0.07	0.1	0	0	0.02	0	0.02	0	0.05	0	0	0	0.05	0	0	0	0.05
ENSGALG00000038413	ENSGALG00000038413	SURF6	17	7331474	7334214	64.07	71.5	65.92	46.15	52.3	81.73	63.25	91.42	70.13	55.36	62.04	108.7	96.75	82.64	80.92	64.96	61.73	55.73	82.41	69.84	71.99	64.36	62.26	63.27	51.27	58.71	52.13	43.72	59.8	53.76
ENSGALG00000003204	ENSGALG00000003204	MED22	17	7334677	7340953	23.4	25.9	22.19	18.75	19.93	12.03	15.51	12.04	20.47	17.54	0.8	1.71	8.46	20.54	24.21	17.25	14.13	18.31	9.49	23.44	20.68	6.37	12.56	15.64	16.52	14.57	18.45	15.93	14.86	17.96
ENSGALG00000003197	ENSGALG00000003197	RPL7A	17	7341075	7344697	1151.36	1487.04	1433.81	1304.89	1212.74	1064.01	807.61	627.57	1381.94	1322.17	183.2	394.7	488.37	1108.87	1286.44	1425.36	815.61	1469.71	800.42	1347.86	1414.04	452.6	1005.04	1297.44	1157.61	1176.89	1707.17	1284.37	1329.1	1401.64
ENSGALG00000033754	ENSGALG00000033754	SURF1	17	7344919	7348543	11.33	12.4	11.69	14.79	11.96	10.05	9.63	8.95	13.47	11.08	4.27	11.29	7.3	10.73	11.12	10.72	9.57	11.76	7.92	10.42	12.59	8.44	10.74	12.03	11.18	12.87	13.33	12.08	11.33	12.14
ENSGALG00000003181	ENSGALG00000003181	SURF2	17	7348591	7351670	26.82	34.96	34.66	30.58	28.42	40.24	32.28	37.95	38.61	30	26.98	38.9	39.36	42.09	43.2	46.21	33.76	41.42	34.03	36.68	38	22.51	32.17	32.77	21.5	22.03	23.74	23.14	28.87	23.28
ENSGALG00000028265	ENSGALG00000028265	SURF4	17	7351941	7365144	44.33	47.11	52.11	46.99	50.59	24.27	31.41	28.03	57.31	49.94	5.74	6.51	24.13	41.7	45.58	41.87	36.17	44.51	28.41	47.12	47.01	33.45	46.48	58.65	56	48.41	58.26	56.48	42.69	54.05
ENSGALG00000003175	ENSGALG00000003175	STKLD1	17	7365890	7376849	0.14	0.59	0.33	0.49	0.33	0.25	0.24	0.35	0.52	0.34	0	0	0.14	0.29	0.43	0.12	0.26	0.34	0.35	0.38	0.2	0.54	0.2	0.49	0.47	0.57	0.62	0.38	0.31	0.3
ENSGALG00000030609	ENSGALG00000030609	REXO4	17	7377418	7381226	18.75	20.77	19.19	17.12	15.78	14.39	12.92	24.44	23.85	20.43	9.47	3.35	17.88	19.28	20.64	25.88	21.4	22.02	17.04	25.67	23.88	11.81	15.78	18.3	15.3	13.5	16.43	13.41	13.56	16.76
ENSGALG00000033597	ENSGALG00000033597	ADAMTS13	17	7382247	7400151	0.19	0.12	0.11	0.07	0.15	0.13	0.09	0.09	0.13	0.06	0	0	0.23	0.11	0.15	0	0.05	0.06	0.11	0.04	0.05	0.26	0.07	0.12	0.07	0.14	0.14	0.18	0.03	0.1
ENSGALG00000034132	ENSGALG00000034132	CACFD1	17	7402295	7408519	10.39	5.41	4.61	3.69	5.09	4.79	5	4.09	2.07	2.34	7.63	2.7	5.5	4.33	4.34	4.5	3.61	4.19	3.11	3.01	3.63	5.49	4.42	3.37	3.06	3.42	2.36	2.65	2.23	2.87
ENSGALG00000002982	ENSGALG00000002982	SLC2A6	17	7412382	7416017	0.3	0	0.11	0	0.13	0.19	0.26	0.06	0.46	0.3	0	0	0.06	0	0	0.1	0	0.07	0.05	0	0.07	0	0	0	0.13	0.05	0	0.24	0.18	0
ENSGALG00000021520	ENSGALG00000021520	TMEM8C	17	7433410	7440224	0	0	0	0	0	0	0	0	0	0	0	0	0	0	0	0	0	0	0	0	0	0	0	0	0	0	0	0	0	0
ENSGALG00000002955	ENSGALG00000002955	ADAMTSL2	17	7446664	7466142	0.31	0.15	0.38	1.28	0.8	1.57	1.2	1.95	1.51	3.31	6.24	3.57	1.16	0.78	0.45	0.96	1.59	1.59	1.38	1.02	1.04	0.61	0.94	0.77	0.9	0.48	0.35	0.74	0.63	0.44
ENSGALG00000026179	ENSGALG00000026179	FAM163B	17	7466712	7477348	0	0.25	0	0.11	0	1.71	0.82	0	0	0	0	0	0	0	0.11	0	0	0	0.39	0	0.1	0	0	0	0	0	0	0.16	0.24	0
ENSGALG00000040032	ENSGALG00000040032	-	17	7466712	7477348	0	0	0	0.3	0	0	0	0	0	0	0	0	0	0	0	0	0	0.24	0	0	0	0	0	0	0	0	0	0	0	0
ENSGALG00000036485	ENSGALG00000036485	-	17	7480865	7481792	0	0	0	0	0	0	0	0	0	0	0	0	0	0	0	0	0	0	0	0	0	0	0	0	0	0	0	0	0	0
ENSGALG00000040045	ENSGALG00000040045	DBH	17	7488109	7499098	0.05	0.08	0	0	0.06	0	0.13	0.14	0	0.15	0	0	0.04	0	0	0	0.07	0.21	0.15	0	0.06	0	0	0	0.04	0.04	0	0	0	0
ENSGALG00000002855	ENSGALG00000002855	SARDH	17	7501368	7519642	0.89	0.5	0.64	0.91	1.07	1.14	0.93	1.4	0.5	1.02	0.95	7.08	0.57	0.86	0.82	0.34	1.41	1.08	1.74	0.56	0.45	1.64	0.51	0.26	0.57	0.49	0.51	0.95	0.76	0.36
ENSGALG00000002699	ENSGALG00000002699	VAV2	17	7524632	7622902	25.24	21.13	19.07	20.84	25.54	31.19	33.88	29.47	20.9	34.86	137.54	110.54	27.75	18.39	17.85	18.85	26.49	19.22	43.18	22.7	21.16	31.56	20.23	17.78	18.44	17.42	16.58	21.75	20.06	18.9
ENSGALG00000042190	ENSGALG00000042190	-	17	7627073	7627343	1.08	0	0	0.75	2.27	3.45	3.69	2.3	5.49	0	0	0	1.08	0	0	0.9	0.84	1.2	2.66	2.93	1.96	0	0.9	0	0.77	1.62	0.65	2.16	0.79	0
ENSGALG00000041126	ENSGALG00000041126	-	17	7629505	7630321	0.32	0.49	0.14	0.11	0.22	0	0	1.18	0.54	0.17	0	0	0.16	0.48	0.11	0.13	0.12	0.18	0.13	0.11	0.19	0	0.13	0.14	0.34	0.24	0	0	0	0.13
ENSGALG00000002682	ENSGALG00000002682	BRD3	17	7634706	7650589	1.19	1.54	3.5	2.12	2.28	3.2	3.23	10.84	9.27	6.06	4.51	6.16	4.18	3.54	4.37	5.05	4.36	5.75	7.89	4.55	5.59	5.29	3.7	3.27	3.06	3.19	2.23	5.02	2.81	2.51
ENSGALG00000002659	ENSGALG00000002659	WDR5	17	7671911	7683692	62.91	54.19	68.28	54.16	56.79	37.25	34.66	49.68	71.39	59.48	63.6	17.44	35.37	59.18	68.13	53.98	45.07	57.38	27.91	66.74	72.68	30.14	41.22	58.55	52.63	46.02	56.3	58.47	46.17	51.3
ENSGALG00000033369	ENSGALG00000033369	-	17	7687007	7689167	0	0	0	0	0	0	0	0.11	0	0.06	0	0	0	0	0	0	0	0.06	0	0	0	0	0.09	0	0	0	0	0	0	0
ENSGALG00000042055	ENSGALG00000042055	RXRA	17	7753255	7827661	11.91	9.93	10.28	16.39	15.74	14.3	15.7	14.32	9.94	12.72	20.65	32.91	12.86	9.82	10.01	10.37	15.77	13.25	20.68	10.23	8.28	26.05	17.68	13.23	18.72	22.04	16.17	17.9	25.63	21.96
ENSGALG00000045572	ENSGALG00000045572	-	17	7753255	7827661	0	0	0	0	0	0	0	0	0	0	0	0	0	0	0	0	0	0	0	0	0	0	0	0	0	0	0	0	0	0
ENSGALG00000002546	ENSGALG00000002546	COL5A1	17	7910287	8039020	1.05	0.53	0.9	1.41	1.26	1.47	2.7	1.89	1.65	0.42	3.81	5.93	1.76	0.59	0.63	0.91	0.83	0.84	2.34	0.57	0.42	5.85	1.87	1.42	1.56	1.53	1.05	1.61	1.94	1.72
ENSGALG00000002515	ENSGALG00000002515	OLFM1	17	8064785	8103052	29.87	26.95	28.64	14.81	12.07	27.52	26.68	8.43	5.89	7.65	8.34	8.8	12.82	16.91	19.74	10.5	8.27	9.04	14.63	13.93	15.35	11.56	18.33	20.26	19.87	11.82	13.03	29.23	19.09	18.62
ENSGALG00000037937	ENSGALG00000037937	-	17	8064785	8103052	0	0	0	0.2	0	0	0.11	0	0	0	0	0	0	0.6	0	0	0	0	0.72	0	0	0	0	0	0.42	0	0	0.29	0	0
ENSGALG00000002489	ENSGALG00000002489	PPP1R26	17	8195254	8199280	1.93	2.54	3	4.25	4	3.12	2.32	3.78	4.16	4.53	1.68	2.14	2.6	2.99	2.82	2.76	3.97	3.61	2.85	2.99	3.18	2.91	4.49	5.15	5.41	5.68	5.37	5.44	5.04	4.68
ENSGALG00000040773	ENSGALG00000040773	C9orf116	17	8203403	8204513	7.12	6.06	5.2	3.26	4.54	5.68	4.28	5.85	4.66	4.34	0	0	5.8	4.42	4.1	4.7	3.89	5.68	3.45	6.15	6.06	3.47	3.77	7.55	4.86	5.35	5.31	3.23	5	4.99
ENSGALG00000026303	ENSGALG00000026303	MRPS2	17	8204592	8206324	25.96	39	37.65	38.32	34.51	35.23	30.35	35.81	36.73	40.57	22.36	32.66	26.21	42.71	34.62	45.22	32.64	45	27.27	42.19	39.6	31.24	36.73	45.19	38.72	42.98	43.19	35.05	39.89	42.34
ENSGALG00000033366	ENSGALG00000033366	-	17	8206722	8210939	23.42	23.15	21.63	24.39	23.76	36.79	27.53	38.46	37.11	23.97	243.36	81.49	40.66	25.22	22.21	17.59	28.57	24.87	33.94	27.11	22.89	23.57	27.62	29.46	24.78	22.15	27.87	26.25	21.7	22.54
ENSGALG00000002437	ENSGALG00000002437	FAM69B	17	8212588	8217599	8.89	8.44	5.67	5.24	5.08	4.63	6.61	11.85	7.5	4.27	0	0	10.79	8.45	6.33	4.42	3.94	7.04	5.15	4.21	4.33	5.68	5.65	4.45	6.31	5.1	5.63	3.36	4.1	5.74
ENSGALG00000023517	ENSGALG00000023517	AGPAT2	17	8222164	8229069	5.77	6.53	5.11	5.19	6.03	5.42	4.93	6.49	5.18	5.08	3.54	7.53	6.65	6.52	7.24	10.99	7.1	9.64	4.08	6.53	5.19	5.66	10.45	7.23	5.02	5.44	4.19	2.6	4.07	4.12
ENSGALG00000043499	ENSGALG00000043499	EGFL7	17	8230688	8245326	3.45	10.23	6.64	3.7	4.08	2.58	2.27	3.69	6.6	4.91	1.15	0	6.76	6.4	4.39	7.43	3.83	10.41	4.72	6.32	2.01	9.77	8.64	7.51	4.83	6.51	4.3	3.45	4.61	4.49
ENSGALG00000002375	ENSGALG00000002375	NOTCH1	17	8295292	8329319	26.25	18.77	14.86	14.6	17.31	14.06	14.74	18.68	11.1	8.77	4.13	11.26	22.85	15.8	19.06	12.18	15.5	15.58	14.32	9.85	5.6	28.17	21.41	16.82	16.4	21.09	14.21	12.41	18.66	16.57
ENSGALG00000002364	ENSGALG00000002364	-	17	8336016	8357973	17.29	15.11	15.34	16.06	15.47	11.42	11.39	15.48	16.58	13.29	1.18	2.93	14.07	16.57	16.83	11.85	14.76	14.66	11.62	13.85	14.86	15.21	13.95	15.52	15.59	17.21	14.19	15.27	15.02	15.67
ENSGALG00000001964	ENSGALG00000001964	INPP5E	17	8360605	8367535	10.51	10.65	9.09	9.78	9.8	10.12	11.04	8.27	8.25	9.84	2.85	6.81	8.75	9.99	11.52	6.92	9.27	9.53	9.67	11.58	9.65	9.94	8.29	9.4	10.2	9.75	10	11.33	9.5	10.23
ENSGALG00000001950	ENSGALG00000001950	PMPCA	17	8369495	8375064	43.52	48.1	51.95	47.38	47.88	45.67	45.94	55.37	59.64	56.03	43.72	37.85	51.3	61.52	54.99	60.67	54.81	57.37	46.38	56.42	63.27	41.42	53.85	58.19	49.19	50.94	55.16	45.53	52.23	54.1
ENSGALG00000001921	ENSGALG00000001921	ENTR1	17	8375201	8377212	6.22	7.33	4.74	7.16	5.79	9.87	9.87	7.83	3.66	6.33	21.87	25.34	11.13	4.75	4.29	5.59	7.08	5.8	8.33	5.69	5.52	5.08	5.39	6.04	6.64	5.63	4.55	4.82	6.63	5.53
ENSGALG00000044726	ENSGALG00000044726	SNAPC4	17	8377714	8391727	4.6	3.43	3.93	3.96	4.26	4.49	3.79	6.34	4.43	2.69	1.58	1.01	7.23	4.37	4.61	2.29	4.51	3.49	4.3	3.09	2.97	4.61	3.36	2.74	3.49	3.34	3.38	3.12	2.74	2.92
ENSGALG00000001889	ENSGALG00000001889	CARD9	17	8395196	8401638	1.01	1.67	1.13	1.37	1.74	1.26	1.59	2.04	1.05	0.71	0.88	9.37	3.14	1.82	1.27	0.37	1.57	1.1	2.13	0.54	0.75	3.06	0.8	1.07	0.85	0.81	0.77	0.79	1.08	0.62
ENSGALG00000041477	ENSGALG00000041477	-	17	8406842	8408455	6.23	4.39	4.54	3.47	5.52	3.83	6.34	2.39	3.33	3.62	0	0	2.8	5.11	5.14	2.61	4.44	4.26	2.77	2.39	2.97	3.7	4.79	5.05	3.7	4.31	4.29	6.67	5.62	4.49
ENSGALG00000001797	ENSGALG00000001797	GPSM1	17	8408804	8458669	3.6	3.09	1.88	2.19	2.4	2.78	3.61	1.72	1.11	1.97	0	0.75	3.72	2.77	2.34	1.94	1.88	2.45	2.58	1.56	1.58	4.37	3.82	1.83	1.93	2.47	2.17	3.06	2.12	2.88
ENSGALG00000001762	ENSGALG00000001762	-	17	8489970	8492171	0	0	0	0	0.12	0	0	0.19	0.15	0.1	0	0	0	0	0.37	0	0	0.2	0.14	0.24	0.42	0.5	0.15	0	0	0	0	0	0	0
ENSGALG00000001758	ENSGALG00000001758	QSOX2	17	8505848	8524950	22.28	19.63	22.35	18.63	21.74	13.99	14.71	14.04	14.64	10.8	14.47	15.37	14.69	21.21	20.96	15.17	16.74	15.59	15.18	15.18	15.59	17.83	17.86	19.59	16.34	18.42	19.05	15.56	16.82	18.13
ENSGALG00000003928	ENSGALG00000003928	LHX3	17	8530008	8535525	0	0	0	0.06	0.06	0	0.14	0	0	0	0	0	0	0	0	0	0	0	0.07	0.22	0.05	0	0.07	0	0	0	0.05	0	0.06	0.13
ENSGALG00000001728	ENSGALG00000001728	NACC2	17	8572466	8624639	5.74	4.52	3.68	4.38	4.7	4.68	7.34	4.71	3.83	4.25	5.04	3.23	4.68	5.05	4.36	4.71	6.23	4.14	4.93	3.75	3.47	5.9	5.13	4.28	4.52	5.49	4.07	4.57	5.48	5.29
ENSGALG00000031620	ENSGALG00000031620	-	17	8572466	8624639	0.43	0	0.19	0	0	0.34	0.09	0.11	0.09	0	21.86	0	0	0	0	0.36	0	0.06	0.18	0	0.19	0	0.36	0.09	0	0.08	0.13	0.11	0	0.08
ENSGALG00000032627	ENSGALG00000032627	TMEM250	17	8572466	8624639	18.49	17.18	18.85	12.3	11.56	10.26	7.48	11.06	15.11	10.62	4.91	5.18	12.9	17.41	15.65	12.57	10.91	12.8	6.9	13.79	13.47	11.8	12.64	17.33	12.33	11.87	11.62	9.76	9.94	11.06
ENSGALG00000042564	ENSGALG00000042564	UBAC1	17	8639493	8655949	30.86	31.9	30.08	32.59	32.62	33.04	36.07	32.52	32.3	29.51	101.49	80.48	32.09	32.76	32.54	34.19	37.85	35.53	40.88	37.17	35.57	28.47	34.01	36.46	32.6	34.45	34.22	27.42	34.62	35.47
ENSGALG00000001692	ENSGALG00000001692	CAMSAP1	17	8664567	8692120	5.44	4.57	4.42	5.86	6.06	5.21	6.13	4.02	3.86	3.76	6.87	2.35	4.17	4.71	5.07	3.54	5.7	4.29	4.84	4	3.99	5.34	5.65	5.6	5.36	5.4	5.08	6.45	5.2	4.89
ENSGALG00000001645	ENSGALG00000001645	KCNT1	17	8697925	8724149	1.26	2.66	0.88	1.96	3.1	1.37	1.02	0.97	0.32	0.29	0	0	1.36	1.13	1.05	0.35	1.02	0.45	0.5	0.29	0.23	6.1	4.6	2.58	1.72	3.19	2.57	1.8	3.11	2.35
ENSGALG00000041608	ENSGALG00000041608	-	17	8740586	8751691	1.41	0	0.41	1.64	0.99	0	0.8	0	0.8	0.77	0	0	1.4	0	0	0.78	0	0	0	0	0.28	3.36	2.35	3.66	1.01	3.54	1.12	1.41	1.38	0
ENSGALG00000021553	ENSGALG00000021553	B3GNTL	17	8755216	8757173	0.69	0.43	0.42	0.63	0.29	0.15	0.18	0.66	0.12	0.23	0	0	0.41	0.42	0.59	0	0.38	0.23	0.17	0.47	0.38	0.4	0.12	0.36	0.6	0.16	0.25	0.42	0.36	0.16
ENSGALG00000001637	ENSGALG00000001637	PSMD5	17	8757678	8764389	9.41	10.94	11.28	7.49	6.83	4.3	6.03	7.03	12.14	9.95	7.46	0.47	5.89	9.07	11.12	7.94	6.62	8.82	5.01	9.06	9.5	4.04	7.18	9.11	9.17	7.25	8.52	9.25	7.09	7.94
ENSGALG00000001620	ENSGALG00000001620	-	17	8764466	8771954	0.7	0.59	0.74	0.13	0.26	0.1	0.08	0	0.3	0.15	0	0	0.1	0	0.37	0	0.07	0.31	0.38	0.19	0	0.4	0.59	0	0.2	0	0.06	0.19	0.26	0
ENSGALG00000001595	ENSGALG00000001595	PHF19	17	8774162	8779074	5	3.94	2.71	6.92	6.21	9.1	7.12	9.28	5.02	8.04	16.9	57.56	7.15	5.21	4.36	4.99	7.76	4.62	8.79	4.75	4.71	13.2	9.11	5.9	9.44	7.1	5.78	10.15	8.13	5.39
ENSGALG00000001583	ENSGALG00000001583	TRAF1	17	8783104	8792615	3.35	3.18	2.37	3.57	3	2.38	2.56	4.86	5.58	4.9	3.09	3.28	3.67	2.66	2.66	2.38	2.68	3.65	2.21	3.46	2.98	3.2	2.68	2.67	3.89	2.23	2.12	4.77	3.31	2.32
ENSGALG00000001565	ENSGALG00000001565	C5	17	8801958	8828360	1.28	1.35	1.5	0.52	0.43	0.31	0.31	0.5	1.12	0.31	0.56	0	1.15	1.17	1.9	0.3	0.22	0.48	0.33	0.41	0.7	0.72	0.18	0.26	0.44	0.14	0.25	0.43	0.16	0.19
ENSGALG00000001513	ENSGALG00000001513	CNTRL	17	8830008	8862193	4.12	3.28	3.02	4.06	4.02	2.54	2.63	2.12	2.66	2.64	0	0.55	2.62	2.57	2.79	2.59	2.51	2.74	1.81	2.64	2.71	3.44	3.05	2.81	3.69	3.63	3.38	3.65	3.27	3.28
ENSGALG00000001474	ENSGALG00000001474	RAB14	17	8863066	8878261	41.32	44.51	47.66	43.41	40.24	24.06	28.9	23.11	50.2	46.07	5.93	16.8	20.05	38.95	43.3	44.13	34.49	43.65	24.95	50.29	47.31	19.34	32.75	40.61	44.19	37.94	48.9	45.55	34.68	45.1
ENSGALG00000001446	ENSGALG00000001446	GSN	17	8882614	8908331	31.56	42.41	45.96	76.61	61.99	51.15	47.57	46.06	59.71	54.18	31.23	35.19	41.6	45.62	37.64	58.93	61.2	47.13	49.25	40.57	48.3	93.11	90.79	91.86	105.95	109.93	128.19	93.13	100.42	117.72
ENSGALG00000001434	ENSGALG00000001434	STOM	17	8909344	8919459	0.84	1.3	1.72	1.25	0.59	0.3	0.3	4.09	10.72	4.97	0.87	11.12	0.22	1.73	1.66	2.41	1.12	3.91	0.55	2.69	4.04	0.61	0.65	0.77	1.38	0.86	0.98	0.64	1.14	0.57
ENSGALG00000001419	ENSGALG00000001419	DAB2IP	17	8976003	9095837	5.71	6.93	5.26	5.98	5.43	12.32	13.37	6.9	5.76	6.2	14.96	14.15	7.67	6.83	6.18	4.31	6.15	5.46	16.05	8.38	6.83	8.27	5.58	4.76	5.9	6.59	4.63	11.07	10.96	7.16
ENSGALG00000001389	ENSGALG00000001389	TTLL11	17	9111586	9145145	14.3	12.37	11.64	9.85	8.54	7.66	10.16	9.53	6.67	5.01	120.7	67.4	13.73	10.26	11.18	4.74	8.9	6.35	11.49	5.6	4.82	15.81	10.45	11.43	9.76	8.16	9.52	8.33	7.92	8.58
ENSGALG00000041238	ENSGALG00000041238	-	17	9150620	9173530	5.96	6.06	5.6	7.25	6.58	7.66	10.35	9.16	5.54	4.2	19.27	17.32	10.85	6.71	5.33	5.58	6.24	6.12	8.47	6.88	5.72	10.01	9.14	6.79	6.91	7.83	11.19	6.53	7.8	9.29
ENSGALG00000023464	ENSGALG00000023464	-	17	9174397	9175519	10.96	7.1	6.29	7.49	6.39	10.8	13.08	12.76	9.3	4.08	35.64	65.39	12.99	9.21	9.02	10.31	14.27	10.03	11.71	7.72	5.75	19.8	12.23	10.73	8.15	14.32	16.68	10.96	11.26	14.74
ENSGALG00000041118	ENSGALG00000041118	-	17	9183255	9186673	0.6	0.47	0.68	0.5	0.61	0.45	0.49	0.51	0.46	0.45	0	0.5	0.45	0.58	0.53	0.35	0.44	0.4	0.52	0.22	0.38	0.47	0.38	0.44	0.45	0.38	0.59	0.54	0.22	0.43
ENSGALG00000040987	ENSGALG00000040987	NDUFA8	17	9190042	9192060	129.29	163	147.15	126.33	124.62	133.4	128.08	59.79	126.02	130.37	74.2	91.97	67.26	155.31	134.17	151.16	101.59	139.84	89.16	142.49	143.56	65.25	127.82	150.68	123.9	121.19	164.55	108.95	123.96	144.55
ENSGALG00000044151	ENSGALG00000044151	MORN5	17	9192135	9205599	0.24	0.19	0.53	0.17	0.17	0	0.52	0.13	0	0.07	0	0	0.12	0.12	0.26	0.6	0.28	0.2	0.3	0.16	0	0	0.2	0.21	0	0.09	0.14	0	0.62	0.29
ENSGALG00000001347	ENSGALG00000001347	LHX6	17	9209477	9219104	0	0.13	0.4	0.12	0.38	0.32	0.75	0.11	0.14	0.14	0	1.72	0.17	0.17	0.15	0.48	0.2	0.1	0.44	0.75	0.13	0.24	0	0.07	0.24	0.07	0.03	0.59	0.46	0.27
ENSGALG00000001333	ENSGALG00000001333	MRRF	17	9220719	9242855	23.37	24.08	25.4	24.48	22.13	26.9	16.15	25.8	26.02	23.03	7.67	6.59	20	26.94	29.03	19.07	17.92	24.52	16.81	26.22	25.05	19.23	18.45	19.19	20.06	21.65	20.88	18.24	18.36	19.95
ENSGALG00000028167	ENSGALG00000028167	RBM18	17	9220719	9242855	47.22	49.63	48.05	46.99	44.15	35.29	35.49	28.65	48.99	45.37	84.31	50.31	35.59	45.96	47.13	51.58	40.19	42.65	33.52	54.86	54.93	23.94	44.31	49.68	44.32	45.4	49.37	41.34	41.04	45.13
ENSGALG00000001314	ENSGALG00000001314	PTGS1	17	9247983	9255289	4.12	3.16	1.8	2.45	2.43	2.67	3.55	0.87	0.74	0.55	1.51	6.41	2.5	2.58	1.69	1.32	1.68	1.45	1.19	0.98	1.34	2.96	2.89	1.75	2.01	1.59	1.7	1.88	1.95	1.79
ENSGALG00000039483	ENSGALG00000039483	-	17	9257848	9259483	3.01	4.15	3.55	1.6	5.23	0.94	1.82	2.64	3.01	2.62	0	0	1.41	2.69	2.74	2.5	2.34	3.36	1.31	2.05	2.68	0.76	1.92	3.37	2.16	3.74	5.19	3.55	3.13	4.49
ENSGALG00000001275	ENSGALG00000001275	PDCL	17	9259526	9263603	11.88	13.66	12.85	12.9	14.62	10.84	11.84	13.91	13.09	11.51	10.31	12.24	13.61	11.44	13.42	10.52	12.03	13.01	11.56	12.4	12.42	12.67	13.28	14.62	14.61	16.86	17.57	14.67	15.34	17.62
ENSGALG00000001253	ENSGALG00000001253	RC3H2	17	9268843	9284385	14.22	13.54	14.93	21.12	17.83	10.56	8.17	15.52	16.54	15.38	0	3.52	13.86	15.41	15.51	14.17	20.01	16.47	11.32	12.29	14.97	15.51	15.75	16.38	18.41	19.5	17.89	15.6	16.05	17.82
ENSGALG00000021570	ENSGALG00000021570	ZBTB6	17	9294675	9296215	5.86	6.42	5.52	4.92	4.63	4.19	3.1	4.11	4.77	4.97	0	0	5	5.63	5.49	4.57	5.72	4.35	3.37	4.84	5.44	4.41	5.18	6.59	5.72	6	6.68	4.23	4.76	5.36
ENSGALG00000001225	ENSGALG00000001225	RABGAP1	17	9297244	9363121	23.58	21.3	19.51	21.31	22.44	19.08	25.13	17.65	16.46	17.15	18.9	14.77	20.84	18.06	21.96	18.73	22.52	19.18	23.97	20.01	17.7	22.49	20.46	17.18	19.7	21.34	20.51	19.37	20.79	20.1
ENSGALG00000042762	ENSGALG00000042762	ZBTB26	17	9297244	9363121	6.75	6.71	7.95	7.66	7.96	3.64	4.12	4.19	7.71	7.62	4.09	0	3.86	6.06	7.12	5.69	6.08	7.48	3.63	6.78	7.38	3.63	5.56	6.37	7.47	5.68	7.62	8.36	5.89	7.36
ENSGALG00000043614	ENSGALG00000043614	-	17	9297244	9363121	7.43	6.2	7.96	7.58	10.43	5.89	8.42	6.8	9.96	7.95	0	0	5.68	7.17	8.39	7.18	8.57	7.61	6.81	7.51	10.34	7.41	4.03	6.42	7.8	7.02	11.66	8.64	6.61	7.11
ENSGALG00000046223	ENSGALG00000046223	-	17	9297244	9363121	1.57	1.31	0.68	1.82	1.69	2.34	2.55	1.34	2.04	2.7	3.28	4.36	1.41	2.28	1.81	2.44	2.03	2.16	3.18	2.28	3.2	1.35	1.61	1.31	2.78	1.46	1.5	3.72	1.89	2.07
ENSGALG00000041044	ENSGALG00000041044	-	17	9374635	9380017	2.73	1.88	2.14	3.36	3.54	0.92	1.75	1.18	2.27	1.94	0	0.9	0.96	2.22	2.28	0.85	1.64	1.49	0.84	1.49	1.63	2.34	2.38	2.21	3.73	3.2	2.41	3.76	2.01	2.16
ENSGALG00000029927	ENSGALG00000029927	STRBP	17	9383430	9417159	33.2	27.58	25.68	22.68	25.41	18.75	21.64	15.46	18.89	16.87	1.39	0.48	15.86	25.9	27.67	19.04	21.34	17.2	13.6	20.61	23.31	16.07	19.57	22.76	19.2	20.4	21.38	18.84	19	18.4
ENSGALG00000001169	ENSGALG00000001169	CRB2	17	9474862	9499855	8.33	8.45	7.75	13.39	15.97	15.47	23.44	12.6	14.54	18.58	4.29	4.88	9.02	12.23	10.88	14.23	19.18	14.86	15.85	13.41	15.51	11.48	10.84	10.56	9.42	8.93	6.39	13.94	10.45	7.92
ENSGALG00000001157	ENSGALG00000001157	DENND1A	17	9508468	9683772	14.67	13.07	15.33	16.94	15.36	9.45	14.05	11.51	13.51	14.41	0	3.37	9.01	14.11	13.71	12.18	14.47	13.32	12.97	14.5	12.11	11.58	11.03	15.22	15.87	13.95	14.57	17.91	14.48	16.35
ENSGALG00000001124	ENSGALG00000001124	LHX2	17	9699001	9729062	0	0	0.09	0.21	0.06	0.32	0.19	0	0	0.12	0	0	0	0	0	0.13	0.07	0.13	0.06	0.05	0	0.11	0.07	0	0	0	0	0	0	0.06
ENSGALG00000001118	ENSGALG00000001118	NEK6	17	9813136	9859322	30.7	34.35	35.27	32.8	32.83	20.33	13.79	24.68	56.18	46.59	6	10.12	16.11	38.34	49.5	40.22	29.9	42.05	12.64	45.8	44.63	16.44	28.39	36.16	47.67	32.23	44.11	43.43	29.42	43.15
ENSGALG00000001103	ENSGALG00000001103	PSMB7	17	9859672	9879881	338.69	359.44	351.23	320.41	311.21	313.98	294.94	231.92	327.89	342.57	434.2	327.89	230.92	349.2	363.79	405.07	279.01	368.57	257.25	367.83	357.7	241.64	319.28	329.3	287.9	319.26	394.43	285.3	320.14	347.81
ENSGALG00000001094	ENSGALG00000001094	ADGRD2	17	9890241	9912922	0.05	0.04	0.09	0.09	0.11	0.09	0.07	2.06	2.03	1.13	0	1.34	0.05	0.14	0.28	0.2	0.06	0.49	0.24	0.36	0.26	0	0	0.07	0.06	0.06	0	0.08	0.06	0.02
ENSGALG00000001080	ENSGALG00000001080	NR5A1	17	9914202	9930043	0.82	0.7	1.11	0.85	0.65	0.59	0.57	1.16	0.58	0.55	0	1.32	3.22	1.58	1.66	0.77	0.7	0.46	0.78	0.38	0.26	0.68	0.31	0.32	0.8	0.52	1.06	0.53	0.62	0.86
ENSGALG00000001073	ENSGALG00000001073	NR6A1	17	9939862	9999037	130	136.19	137.44	206.15	184.49	154.22	155.35	161.7	129.66	144.3	103.36	137.71	152.69	147.95	133.41	155.82	184.17	143.5	156.31	129.83	136.97	233.81	212.37	195.94	224.19	265.21	233.3	214.56	236.09	257.24
ENSGALG00000001048	ENSGALG00000001048	OLFML2A	17	9999212	10004942	20.73	21.58	20.98	31.17	24.68	34.21	31.2	35.26	21.81	22.78	52.56	82.42	39.21	23.77	26.34	30.1	33.16	19.46	36.22	17.04	19.87	50.81	41.41	33.5	35.34	43.58	40.89	30.56	39.19	38.43
ENSGALG00000035677	ENSGALG00000035677	RPL35	17	10009316	10012221	839.66	1173.91	1112.35	959.91	897.24	950.79	637.59	472.37	1207.74	1002.08	1477.6	1306.62	449.74	919.04	939.45	1009.79	643.56	1081.86	691.23	880.85	1045.17	343.77	755.02	985.7	740.09	784	1099.75	762.88	848.08	918.62
ENSGALG00000001037	ENSGALG00000001037	SCAI	17	10012248	10043274	6.98	5.12	5.13	6.65	7.33	4.84	5.48	2.64	4.57	4.21	2.2	0.78	4.53	5.07	5.21	3.66	5.3	4.59	3.42	4.48	4.64	4.15	5.89	4.9	7.04	6.02	6.1	6.32	5.51	6.56
ENSGALG00000001025	ENSGALG00000001025	GOLGA1	17	10048761	10063018	7.8	6.59	7.15	8.35	9.44	6.85	7.91	8.09	8.4	8.05	0.51	3.78	6.31	4.93	6.97	4.13	7.08	7.68	6.4	7.08	7.72	7.94	6.57	6.69	10.5	8.12	7.74	12.41	8.65	7.23
ENSGALG00000001014	ENSGALG00000001014	ARPC5L	17	10066625	10069746	26.4	23.98	31.72	25.9	31.01	27.61	21.33	29.1	38.26	28.93	45.11	23.96	27.98	29.88	32.76	26.52	24.18	32.51	22.85	34.55	32.35	12.69	17.98	26.56	24.58	20.95	27.52	21.84	16.59	22.04
ENSGALG00000001013	ENSGALG00000001013	PPP6C	17	10069934	10073726	17.86	20.68	18.67	18.58	19.73	18.53	14.92	20.85	23.2	21.59	16.77	10.02	13.07	22.21	21.61	20.74	18.51	21.81	14.82	24.35	25.07	12.05	18.1	22.68	20.61	22.3	22.82	21.61	19.53	22.09
ENSGALG00000042210	ENSGALG00000042210	RABEPK	17	10073777	10076065	13.23	17.06	13.25	13.82	13.42	13.23	12.52	12.73	14.82	14.99	36.1	33.41	11.26	13.02	13.76	18.91	10.32	14.55	9.46	15.05	15.82	12.96	12.2	16.07	15.18	16.78	18.96	18.89	16.02	15.95
ENSGALG00000001000	ENSGALG00000001000	HSPA5	17	10076956	10081027	164.32	210.11	247.17	225.03	283.39	185.13	208.1	215.03	195.74	203.34	132.23	174.02	232	225.39	209.58	172.84	212.3	163.43	168.4	160.83	160.45	180.54	174.2	193.51	199.3	268.14	252.05	154.34	216.7	240.54
ENSGALG00000000993	ENSGALG00000000993	GAPVD1	17	10083832	10113057	9.67	11.02	12.62	17.39	13.77	8.06	7.24	12.47	14.21	13.66	2.55	5.92	9.09	12.3	14.68	12.06	14.98	13.69	9.55	11.58	10.74	13.08	14.93	15.64	17.09	18.42	18.32	13.86	16.2	18.37
ENSGALG00000000977	ENSGALG00000000977	MAPKAP1	17	10126236	10210950	13.92	13.12	13.04	13.67	12.56	9.33	10.79	9.1	15.08	10.76	0.81	6	7.96	13.93	13.05	14.43	12.02	13.76	8.63	11.55	13.52	12.52	14.03	13.59	12.99	14.39	14.9	13.61	11.79	14.73
ENSGALG00000000972	ENSGALG00000000972	PBX3	17	10212848	10309636	2.57	3.9	3.72	5.35	5.24	4	3.1	3.98	4.71	3.79	8.44	4.8	3.36	4.65	4.34	3.49	5.57	5.6	5.05	4.58	3.29	5.33	5	5.62	5.11	8.38	7.13	4.27	6.46	6.27
ENSGALG00000000950	ENSGALG00000000950	MVB12B	17	10448296	10497105	11.46	12.38	12.44	13.05	14.99	10.18	13.38	11.51	11.91	12.22	11.77	6.06	12.07	12.46	13.5	12.14	13.65	11.78	12.26	10.99	13.87	12.1	13.78	15.62	16.28	12.64	15.18	14.78	12.34	15.03
ENSGALG00000040392	ENSGALG00000040392	ALC	17	10536618	10537806	0	0.2	0	0	0.36	0	0	0	0	0	0	0	0	0	0	0	0	0.07	0	0	0	0.36	0	0	0.09	0	0.08	0	0	0.2
ENSGALG00000040582	ENSGALG00000040582	LMX1B	17	10543137	10636808	1.93	3.72	2.69	1.97	3.71	1.65	1.65	1.3	1.26	0.74	0	0	3.79	3.52	2.13	1.23	1.7	0.5	1.11	1.49	1.21	1.84	1.56	2.45	1.89	1.65	2.66	1.16	1.75	2.5
ENSGALG00000000934	ENSGALG00000000934	ZBTB43	17	10730327	10734909	9.24	12.2	11.99	11.13	10.43	6.56	7.39	7.49	13.81	13.62	1.85	1.97	7.32	10.73	11.71	6.59	9.41	9.54	5.93	12.66	12.31	5.75	8.03	9.52	13.06	10.29	12.87	12.91	9.32	10.73
ENSGALG00000023407	ENSGALG00000023407	ZBTB34	17	10741917	10750420	7.55	9.08	9.76	9.26	8.89	4.6	5.18	5.64	11.05	8.24	0.53	2.83	4.2	9.06	9.74	6.33	8.07	8.5	5.33	10.91	8.9	6.03	7.62	9	9.99	8.45	10.04	9.43	7.58	8.81
ENSGALG00000000906	ENSGALG00000000906	RALGPS1	17	10765225	10860650	4.95	3.69	4.12	6.25	6.5	3.67	3.61	1.76	2.06	3.84	0	1.08	2.16	4.23	3.07	3.1	4.56	3.52	2.59	4.2	3.77	4.71	3.91	5.68	6.82	5.68	6.08	5.58	4.8	5.47
ENSGALG00000000927	ENSGALG00000000927	ANGPTL2	17	10765225	10860650	0.92	0.98	0.74	0.95	0.75	0.47	0.38	0.74	0.56	0.54	0	0	0.51	0.67	0.59	0.4	0.66	0.43	0.33	0.32	0.47	0.79	0.49	0.89	0.61	0.64	0.51	0.66	0.43	0.67
ENSGALG00000000864	ENSGALG00000000864	FBXW2	17	10869140	10878707	19.67	21.71	22.42	17.73	17.89	14.14	17.85	15.12	17.91	15.72	118.56	25.29	15.58	20.71	26.08	15.09	14.55	16.13	16.28	18.94	19.25	9.01	17.15	16.83	17.75	13.58	15.94	21.16	15.35	16.74
ENSGALG00000000853	ENSGALG00000000853	SLC2A8	17	10878730	10887869	7.13	7.98	8.11	9	7.93	3.72	5.76	4.78	8.17	7.89	0	0	3.87	6.26	6.54	5.14	5.67	7.45	4.06	5.6	8.45	4.77	6.72	8.86	9.41	9.1	8.54	9.65	7.07	8.86
ENSGALG00000000847	ENSGALG00000000847	GARNL3	17	10901975	10937573	23.11	27.99	28.8	23.59	26.65	28.03	25.43	16.82	27.21	22.3	77.84	13.78	21.91	24.77	26.25	30.31	30.51	26.96	29.49	31.46	31.07	20.49	17.86	24.56	25.01	26.15	29.84	25.26	25.43	32.4
ENSGALG00000024335	ENSGALG00000024335	-	18	67438	70197	28.11	27.5	24.57	20.77	22.06	23.82	23.43	32.08	27.53	26.84	5.43	16.47	24.7	26.74	29.18	26.69	20.32	27.22	23.13	35.08	26.91	17.75	17.63	19.3	16.66	17.2	16.96	16.48	16.92	17.63
ENSGALG00000034134	ENSGALG00000034134	ZNF302	18	79957	84622	4.42	4.85	4.08	4.85	4.68	5.83	4.92	5.42	4.77	4.74	1.98	5.04	5.13	4.57	4.83	4.01	5.24	5.2	5.24	6.29	4.21	3.53	3.34	3.8	3.98	4.56	3.04	4.47	3.67	3.52
ENSGALG00000039712	ENSGALG00000039712	DHRS7C	18	143083	152766	0	0	0	0	0	0	0	0	0	0	0	0	0	0	0	0	0	0	0	0	0	0	0	0	0	0	0	0	0	0
ENSGALG00000042022	ENSGALG00000042022	-	18	157512	172630	0	0	0	0	0	0	0	0	0	0	0	0	0	0	0	0	0	0	0	0.08	0	0	0	0	0	0	0	0	0	0
ENSGALG00000041800	ENSGALG00000041800	GLP2R	18	177473	220592	0	0.01	0	0	0.02	0.02	0.05	0.03	0.01	0.01	0	0	0	0	0.01	0	0.01	0.01	0.01	0.01	0.02	0.01	0	0.01	0.01	0.02	0	0.02	0.01	0.03
ENSGALG00000032452	ENSGALG00000032452	GAS7	18	230966	334718	9.14	5.97	5.28	8.36	9.05	6.97	9.9	5.98	3.75	4.74	0	17.55	7.03	5.56	6.3	4.51	5.8	4.51	6.66	4.4	3.41	11.97	7.66	6.11	7.13	7.35	6.85	5.78	9.14	8.38
ENSGALG00000029660	ENSGALG00000029660	-	18	346042	384341	0	0.02	0	0	0	0	0	0	0	0	0	0	0	0	0.02	0	0	0.02	0	0	0	0.02	0	0.01	0	0.02	0	0	0	0.01
ENSGALG00000041541	ENSGALG00000041541	-	18	346042	384341	0	0	0	0	0	0	0	0	0	0	0	0	0	0	0	0	0	0	0	0	0	0	0	0	0	0	0	0	0	0
ENSGALG00000027323	ENSGALG00000027323	MYH1D	18	400412	422944	0	0	0	0	0	0	0	0	0	0	0	0	0	0	0	0	0	0	0	0	0	0	0	0	0	0	0	0	0	0
ENSGALG00000042257	ENSGALG00000042257	MYH1F	18	431376	448305	0	0	0	0	0	0	0	0	0	0	0	0	0	0	0	0	0	0	0	0	0	0	0	0	0	0	0	0	0	0
ENSGALG00000037864	ENSGALG00000037864	MYH1A	18	482920	501266	0	0.02	0	0	0	0	0	0	0	0	0	0	0	0	0	0	0	0	0	0	0	0	0	0	0	0.02	0	0	0	0
ENSGALG00000028612	ENSGALG00000028612	MYH1G	18	523330	688349	0.02	0.05	0	0.03	0.02	0.02	0.03	0.12	0.07	0	0	0	0.15	0.08	0.02	0	0.03	0	0	0.01	0.01	0.07	0.01	0.04	0.04	0.06	0.03	0.02	0.02	0.05
ENSGALG00000029606	ENSGALG00000029606	MYH1E	18	523330	688349	0	0	0	0	0	0	0	0	0	0	0	0	0	0	0	0	0	0	0	0	0	0	0	0	0	0	0	0	0	0.01
ENSGALG00000032404	ENSGALG00000032404	MYH1C	18	523330	688349	0	0	0.01	0	0	0	0	0.03	0	0	0	0	0	0	0	0	0	0	0	0	0.01	0	0	0	0	0	0.01	0	0	0
ENSGALG00000039977	ENSGALG00000039977	MYH1B	18	523330	688349	0	0	0.01	0	0	0	0	0	0	0	0	0.23	0.01	0.01	0	0	0	0	0	0	0	0	0	0	0	0	0.02	0	0	0
ENSGALG00000041944	ENSGALG00000041944	-	18	523330	688349	0	0	0	0	0	0	0	0	0	0	0	0	0	0	0.14	0	0.16	0	0.17	0	0	0	0	0	0	0	0	0	0	0
ENSGALG00000030475	ENSGALG00000030475	SCO1	18	702940	823504	18.5	19.57	22.82	23.54	22	17	18.14	17.35	22.76	26.3	69.45	31.48	15.2	19.27	19.97	27.02	18.83	21.91	17.81	23.69	28.48	20.53	21.46	26.63	25.28	25.66	31.43	28.62	23.13	29.35
ENSGALG00000032178	ENSGALG00000032178	MAP2K4	18	702940	823504	13.09	14.72	13.63	13.26	10.84	11.75	10.13	7.73	14.44	10.94	0	4.11	5.85	11.48	14.23	14.29	10.43	13.24	7.16	14.2	14.52	8.06	14.33	15.41	13.3	14.8	18.64	15.6	13.56	15.64
ENSGALG00000032245	ENSGALG00000032245	-	18	702940	823504	0.09	0.28	0	0	0	0	0	0.19	0.15	0.05	0	0	0	0	0	0	0	0.05	0	0	0.11	0	0.07	0.08	0	0	0	0.18	0	0
ENSGALG00000033996	ENSGALG00000033996	TMEM220	18	702940	823504	3.15	1.32	2.42	2.02	2.72	0.77	1.04	1.03	6.06	2.06	0	0	0.72	2.08	2.13	1.11	0.85	2.3	0.5	2.47	3.77	0.87	1.11	2.3	4.34	2.19	3.04	3.88	1.78	3.84
ENSGALG00000041763	ENSGALG00000041763	ADPRM	18	702940	823504	3.59	4.07	3.68	3.86	3.41	2.83	3.52	3.24	4.23	3.67	35.75	9.3	2.27	3.74	2.7	3.95	4.48	3.6	4.79	3.75	3.61	2.6	3.65	3.23	3.35	2.51	3.49	4.57	3.03	3.96
ENSGALG00000001021	ENSGALG00000001021	MYOCD	18	832278	865063	1.03	0.9	0.84	0.93	1.3	0.32	0.65	0.29	0.41	0.4	0	0	1.6	0.55	0.68	1.94	0.85	2.4	0.67	1.4	0.62	1.65	1.34	0.97	1.46	1.87	1.12	0.97	1.34	1.44
ENSGALG00000001036	ENSGALG00000001036	ELAC2	18	1062002	1078113	24.84	22.3	24.03	27.87	28.43	27.54	25.35	31.99	31.48	30.83	35.37	27.71	27.07	28.08	27.37	29.71	30.26	26.23	23.99	28.5	33.55	20.94	25.9	24.01	28.69	24.46	25.48	24.24	24.81	24.09
ENSGALG00000001111	ENSGALG00000001111	-	18	1085142	1257267	0.25	0.4	0.17	0.19	0.26	0.24	0.31	0.24	0.38	0.15	0.2	0.22	0.21	0.16	0.16	0.17	0.14	0.32	0.27	0.16	0.13	0.21	0.18	0.1	0.19	0.22	0.14	0.2	0.17	0.16
ENSGALG00000034516	ENSGALG00000034516	SHISA6	18	1285874	1501949	0.31	0	0.22	0.13	0.44	1.33	1.61	0.87	1.43	0.21	0	0	0.12	0	0.48	0.16	0.05	0.17	0.26	0.13	0.11	0.27	0	0.22	0.45	0.09	0.15	1.19	0.64	0.79
ENSGALG00000043152	ENSGALG00000043152	-	18	1504428	1506807	0	0	0	0.05	0	0	0	0	0	0	0	0	0	0	0	0	0	0	0	0	0	0	0	0	0	0.05	0	0	0	0
ENSGALG00000029014	ENSGALG00000029014	-	18	1698653	1699140	0	0	0	0	0	0	0	0	0	0	0	0	0	0	0	0	0	0	0	0	0	0	0	0	0	0	0	0	0	0
ENSGALG00000039312	ENSGALG00000039312	-	18	1703060	1713582	0	0	0	0	0	0	0	0	0	0	0	0	0	0	0	0	0	0	0	0	0	0	0	0	0	0	0	0	0	0
ENSGALG00000001156	ENSGALG00000001156	RNF222	18	1716057	1716690	0.42	0	0.18	0	0	0.23	0	0.45	0.18	0	0	0	0	0.21	0.3	0	0	0	0	0	0	0	0	0.37	0	0	0.38	0	0	0
ENSGALG00000001163	ENSGALG00000001163	NDEL1	18	1725864	1855756	0.91	1.11	1.15	1.06	1.49	1.73	1.64	1.51	1.89	1.44	0	1.69	0.91	0.39	1.5	0.93	0.86	1.58	1.66	1.79	1.04	1.59	1.1	1.75	1.38	1.91	0.9	2.13	2.09	1.51
ENSGALG00000001183	ENSGALG00000001183	MYH10	18	1725864	1855756	79.5	61.41	65.02	84.98	91.8	107.54	98.92	78.6	50.39	56.68	64.81	97.34	103.64	63.65	66	53.99	80.82	57.66	109.56	61.48	66.35	119.66	94.59	85.21	104.92	99.92	98.71	103.46	101.92	106.81
ENSGALG00000029243	ENSGALG00000029243	-	18	1875742	1934633	0	0	0	0.01	0	0	0	0	0	0.02	0	0	0	0	0	0	0.02	0	0	0	0.01	0.03	0	0	0.01	0.02	0.01	0	0	0
ENSGALG00000043975	ENSGALG00000043975	CCDC42	18	1973277	1976621	0	0	0	0	0	0	0	0	0	0	0	0	0	0	0	0	0	0	0	0	0	0	0	0	0	0	0	0	0	0
ENSGALG00000030259	ENSGALG00000030259	-	18	1982375	1992241	1.28	0.36	0.61	0.89	1.14	0.37	1.29	0.12	0.4	0.06	3.65	0	0.23	0.35	0.33	0.1	0	0.26	0.29	0.08	0.14	0.33	0.87	1.01	0.75	0.53	0.42	0.47	0.34	0.65
ENSGALG00000029520	ENSGALG00000029520	-	18	1994942	1996402	0	0	0	0	0	0	0.74	0	0.24	0	0	0	0	0	0.1	0	0	0	0	0	0	0.62	0	0	0	0	0	0	0	0
ENSGALG00000042351	ENSGALG00000042351	PIK3R6	18	1996686	2009739	0	0.12	0.03	0.03	0	0.32	0.64	0.04	0	0.02	0	0	0.07	0	0.03	0	0	0	0.31	0.1	0.02	0	0.06	0	0	0	0.02	0.07	0	0
ENSGALG00000026167	ENSGALG00000026167	PIK3R5	18	2023338	2072419	1.07	0.53	0.56	0.24	0.25	3.44	3.28	2.28	2.12	3.94	3.08	1.49	0.55	0.2	0.44	0.39	0.21	0.68	2.79	1.7	0.86	0.38	0.1	0.12	1.04	0.11	0.13	4.72	3.39	0.92
ENSGALG00000023626	ENSGALG00000023626	NTN1	18	2084104	2131749	0.57	0.7	0.43	0.14	0.52	6.46	7.39	1.96	1.25	1.71	3.85	0.68	0.78	0.41	0.49	0.24	0.51	0.41	2.15	1.09	0.74	0.41	0.27	0.21	0.56	0.22	0.17	2.17	1.27	0.68
ENSGALG00000001238	ENSGALG00000001238	STX8	18	2134793	2210857	18.27	23.78	19.03	21.15	19.32	25.37	24.25	25.35	19.82	24.61	19.73	35.73	20.96	20.82	18.97	25.55	22.34	23.46	24.81	22.09	24.55	19.85	18.52	18.18	18.48	20.78	22.13	17.03	22.45	21.53
ENSGALG00000001244	ENSGALG00000001244	-	18	2213177	2218737	0	0	0	0.07	0.03	0	0	0	0	0.03	0	0	0	0	0	0	0	0.05	0	0	0.03	0	0	0	0	0	0	0.1	0	0
ENSGALG00000045737	ENSGALG00000045737	-	18	2213177	2218737	0	0	0	0	0.05	0	0.23	0.29	0	0	0	0	0.14	0	0	0.06	0.05	0	0.11	0.23	0	0.29	0	0.12	0	0	0	0	0	0.05
ENSGALG00000001261	ENSGALG00000001261	CFAP52	18	2219938	2238454	0.1	0	0	0.1	0	0	0	0	0.04	0	0	0	0.05	0	0	0	0	0.03	0	0	0	0	0.16	0.04	0.1	0.04	0	0.05	0	0
ENSGALG00000037812	ENSGALG00000037812	-	18	2245183	2248321	7.97	9.38	7.08	11.26	11.15	19.2	20.29	9.4	5.14	5.51	6.33	34.61	17.62	7.6	9.19	12.38	14.86	7.08	16.73	6.79	6.14	33.35	20.15	13.49	12.16	18.64	15.77	10.34	14.19	14.27
ENSGALG00000001311	ENSGALG00000001311	-	18	2251577	2261226	0.93	0.54	0.42	0.87	1.08	0.93	1.23	0.34	0.25	0.33	0	2.21	1.11	0.4	0.47	0.26	0.76	0.33	0.94	0.27	0.29	1.71	1.13	0.92	0.76	0.64	0.92	0.4	0.57	0.42
ENSGALG00000044567	ENSGALG00000044567	-	18	2275194	2286110	0	0	0	0.05	0	0	0	0	0	0	0	0	0	0	0.05	0	0	0.02	0	0	0	0	0	0	0	0	0	0	0	0
ENSGALG00000001335	ENSGALG00000001335	FAM18B1	18	2287670	2294491	42.08	51.55	45.76	38.14	37.77	24.2	31.86	28.07	43.12	40.83	5.83	11.71	25.44	42	45.8	39.5	39.13	37.08	27.88	38.64	39.54	19.87	41.89	41.47	34.74	32	41.69	29.38	33.2	36.4
ENSGALG00000001348	ENSGALG00000001348	TEKT3	18	2340326	2346218	0	0	0	0	0.09	0	0	0	0.11	0	0	0	0	0	0	0	0.05	0	0	0.09	0.04	0	0	0	0	0	0	0	0	0
ENSGALG00000031425	ENSGALG00000031425	PMP22	18	2352299	2365897	0.53	0.22	0.13	0.85	0.78	0.66	0.49	5.21	7.45	9.6	5.26	6.39	1.2	0.92	0.95	8.02	1.71	8.19	2.52	6.16	4.64	0.41	0.68	0.62	2.37	0.94	0.69	4.18	2.19	1.14
ENSGALG00000031817	ENSGALG00000031817	-	18	2514323	2514707	0	0	0.39	0	0	0	0	0	0	0	0	0	0	0	0	0	0	0	0	0	0	0	0	0	0	0	0	0	0	0
ENSGALG00000031058	ENSGALG00000031058	-	18	2602231	2623842	1.2	1.2	0.95	0.84	1.38	4.54	3.74	0.93	0.56	0.12	18.85	1.82	0.65	1.55	1.54	1	0.68	0.67	3.59	1.34	1.45	0.47	0.46	0.47	0.39	0.25	0.2	2.3	0.8	1.3
ENSGALG00000001375	ENSGALG00000001375	COX10	18	2633966	2730807	17.1	17.94	17.38	12.03	12.95	9.57	11.78	13.87	13.31	11.8	2.34	5.46	15.43	19.72	20.18	17.36	14.46	15.92	12.56	17.85	16.27	10.41	11.78	14.4	10.99	11.02	11.91	11.13	11.19	11.86
ENSGALG00000036514	ENSGALG00000036514	-	18	2742880	2749945	0.14	0.45	0.25	0	0	0	0	0.92	0	0.16	0	0	0.14	0.29	0.4	0	0.11	0.48	0	0.2	0	0	0	0	0	0	0	0.43	0	0
ENSGALG00000001371	ENSGALG00000001371	-	18	2837332	2861145	1.28	0.36	0.6	0.73	0.57	0.86	1.88	0.37	0	0.32	0	0	0.35	0.47	0.57	0.77	0.72	0.58	1.24	1.1	1.12	0.17	0.1	0.1	0.42	0	0.14	1.04	1.02	0.55
ENSGALG00000042083	ENSGALG00000042083	-	18	2875637	2877925	4.16	4.47	2.17	2.12	1.43	2.26	1.5	5.3	2.19	0.81	4.34	4.61	11.05	5.05	6.63	1.61	2.22	1.49	2.35	0.88	1.4	7	4.38	2.16	1.46	1.46	0.99	0.92	1.36	1.32
ENSGALG00000046280	ENSGALG00000046280	-	18	2967534	2973768	0	0	0.55	0.88	0.44	0	0	0	0	1.38	0	0	1.26	7.02	1.77	0	1.95	2.11	1.03	0.86	1.52	1.8	5.77	4.36	0	1.9	1.13	0.63	0	0.5
ENSGALG00000028354	ENSGALG00000028354	METRNL	18	3125374	3145730	85.38	128.45	92.32	90.32	79.01	85.73	76.55	55.19	60.64	60.21	22.48	25.87	86.4	116.43	119.14	116.06	102.05	87.04	59.96	76.01	80.01	64.43	103.25	100.92	69.47	83.58	78.71	48.32	58.66	73.19
ENSGALG00000001433	ENSGALG00000001433	B3GNTL1	18	3160547	3269810	1.76	0.72	2.01	1.16	1.1	0.49	1.19	0.2	2.04	1.17	0	0	0.46	1.22	1.5	1.61	1.22	1.19	1.75	1.38	2.01	0.93	0.62	1.12	1.59	1.46	1.22	1.29	1.22	0.81
ENSGALG00000001503	ENSGALG00000001503	TBCD	18	3271322	3380526	21.76	20.63	22.34	20.62	18.37	16.54	20.35	17.83	19.6	16.31	39.69	36.83	18.73	17.39	22.52	11.38	16.52	16.18	17.48	16.93	15.14	19.22	19.18	19.74	16.66	18.33	19.58	16.05	16.25	18.74
ENSGALG00000001518	ENSGALG00000001518	ZNF750	18	3271322	3380526	0.79	0.82	0.85	1.28	0.82	0.68	1.19	1.04	0.99	0.64	0	0	0.86	0.87	0.79	0.09	0.87	0.48	0.98	0.56	0.32	1.45	1	1.46	1.07	1.97	1.39	0.82	2.29	1.6
ENSGALG00000001531	ENSGALG00000001531	FN3K	18	3381384	3388468	0.71	0.29	0.64	0.88	0.75	0.23	0.45	0.59	0.75	0.76	0.48	0	0.4	0.47	0.67	0.43	1.07	0.46	0.45	0.54	0.43	0.61	0.46	0.37	0.59	0.48	0.59	0.71	0.65	0.51
ENSGALG00000028979	ENSGALG00000028979	FN3KRP	18	3392580	3398907	6.44	7.66	7.25	5.78	6.16	3.74	5.08	5.67	6.53	5.22	2.8	2.98	5.21	5.25	8.16	4.31	5.55	7.28	5.29	7.27	5	4.09	6.14	6.81	5.72	4.93	6.27	6.77	5.27	5.67
ENSGALG00000030619	ENSGALG00000030619	-	18	3398981	3400577	0.32	0.17	0.28	0.37	0.22	0	0	0.23	0.18	0.29	0	0	0	0.11	0.07	0.09	0.08	0	0	0.36	0.19	0.3	0	0.09	0.15	0.08	0.25	0.21	0.31	0
ENSGALG00000001545	ENSGALG00000001545	RAB40B	18	3404609	3428181	0.57	0.34	0.57	0.52	0.28	0.28	0.15	0.23	0.44	0.24	0.68	0	0.48	0.53	0.86	0.58	0.24	0.41	0.75	0.44	0.34	0.19	0.29	0.57	0.25	0.26	0.23	0.26	0.29	0.45
ENSGALG00000001563	ENSGALG00000001563	WDR45B	18	3428800	3443839	15.25	15.86	17.45	16.63	17.21	10.34	12.73	11.73	19.05	17.81	14.35	2.82	9.77	15.79	16.24	14	11.42	16.04	10	19.21	16.98	11.3	12.81	16.3	17.13	16.3	17.36	16.71	16.46	18.29
ENSGALG00000001577	ENSGALG00000001577	FOXK2	18	3449626	3532446	17.98	16.72	19.6	20.04	18.72	13.05	14.48	21.9	25.11	26.96	23.58	5.98	12.65	22.43	21.16	20.64	18.41	25.68	16.75	25.63	24.66	12.72	15.74	22.77	23.6	19.6	19.9	22.22	15.03	20.1
ENSGALG00000001603	ENSGALG00000001603	NARF	18	3449626	3532446	11.26	7.83	11.04	3.73	2.8	3.07	4.4	5.18	4.66	4.33	0	0	6.91	6.32	9.9	3.54	2.93	8.04	2.37	4.57	2.45	7.26	5.32	5.52	2.21	2.69	1.93	6.87	2.17	2.17
ENSGALG00000034018	ENSGALG00000034018	-	18	3449626	3532446	6.62	4.94	6.51	1	1.82	0.61	0	0.92	2.2	3.15	0	0	2.58	4.08	6.89	2.15	0.89	3.53	0.24	2.35	2.09	3.29	3.12	2.24	2.06	3.25	1.38	3.17	0.42	0.91
ENSGALG00000001607	ENSGALG00000001607	CYBC1	18	3536062	3544410	1.16	1.1	2.01	1.3	1.45	0.8	0.9	0.96	1.79	1.9	4.73	0	0.65	0.71	1.52	1.38	1.6	1.79	0.83	1.71	1.43	1.01	1.3	1.09	1.59	1.97	1.86	1.81	0.85	1.67
ENSGALG00000039839	ENSGALG00000039839	HEXDC	18	3547252	3553889	8.51	9.47	10.12	7.72	7.98	8.02	7.21	9.12	6.09	5.08	14.2	8.12	9.24	6.85	6.28	4.64	6.54	5.52	4.64	6.44	5.73	10.86	10.97	10.79	7.14	7.92	6	7.39	7.9	7.23
ENSGALG00000001618	ENSGALG00000001618	OGFOD3	18	3560688	3587092	17.67	14.41	17.3	12.85	15.09	9.83	10.75	8.46	11.2	11.95	0	7.95	13.01	18.2	20.72	9.79	14.06	11	9.93	9.84	11.64	12.97	16.83	13.21	14.71	13.17	13.4	13.37	14.28	12.85
ENSGALG00000023581	ENSGALG00000023581	UTS2R	18	3604680	3605772	5.91	5.82	4.66	5.32	5.94	4.65	3.03	3.67	1.31	1.79	8.54	6.05	4.53	3.86	2.88	2.72	3.24	2.03	3.43	1.48	1.15	16.5	11.81	9.12	6.71	12.18	10.59	5.46	10.43	9.29
ENSGALG00000001626	ENSGALG00000001626	-	18	3697634	3702015	0.56	0.51	0.24	0.39	0.62	0.05	0.04	0.1	0.08	0.18	0	0	0.14	0.09	0.13	0.16	0.18	0.18	0.08	0.03	0.28	1.33	0.97	0.61	0.53	1.47	1.17	0.33	0.79	0.81
ENSGALG00000046130	ENSGALG00000046130	-	18	3737834	3740420	0.3	1.66	1.32	1.06	1.6	1.46	1.04	0.48	0.64	0.17	0	0	0.91	0.15	0.32	0.76	0.24	0.59	0	0.1	0.37	2.61	1.52	1.18	1.63	2.17	1.36	1.22	2.12	2.77
ENSGALG00000044175	ENSGALG00000044175	-	18	3747580	3750269	0	0	0.91	0	0.24	0	0	0	0	0	0	0	0	0	0.25	0	0.27	0	0	0	0	0	0	0	0.25	0	0	0	0	0
ENSGALG00000036473	ENSGALG00000036473	-	18	3793296	3796758	0	0	0	0	0	0	0	0.62	0.75	0	0	0	0	0	0	0	0	0	0	0	0	0	0	0	0	0	0	0	0	0
ENSGALG00000040244	ENSGALG00000040244	2009-09-01	18	3824510	3873088	60.86	47.19	65.48	33.34	40.4	61.81	92.43	102.63	101.08	53.59	32.7	71.74	46.13	47.56	50.36	70.65	36.97	80.72	53.13	57.8	59.41	33.01	27.73	25.59	20.01	26.67	20.15	35.84	35.26	27.85
ENSGALG00000032884	ENSGALG00000032884	-	18	3877058	3878581	0	0	0	0	0.06	0	0	0.33	0	0.47	0	0	0	0.16	0	0	0	0.26	0	0.16	0.09	0	0	0	0	0	0	0	0.12	0
ENSGALG00000001725	ENSGALG00000001725	TNRC6C	18	4027324	4099177	64.69	19.14	19.01	12.54	12.98	67.32	77.94	17.49	12.34	13.12	20.26	27.58	32.55	15.24	18.48	13.22	12.82	13.85	73.59	39.12	44.28	21.86	11.1	10.5	11.14	9.35	7.58	23.66	15.84	13.97
ENSGALG00000029542	ENSGALG00000029542	-	18	4027324	4099177	3.8	3.67	0	3.05	0	34.2	53.07	12.74	0	2.06	334.31	58.28	36.62	0	0	6.9	0.28	0	111.86	0	0	24.28	8.35	1.92	0.58	0	0.67	0	10	6.77
ENSGALG00000021552	ENSGALG00000021552	RASL10A	18	4107615	4108893	0.53	0.35	0.26	0.05	0.05	0.24	0.58	0.16	0.06	0	0	0	0	0.15	0.32	0	0.12	0.25	0.06	0.2	0.14	0	0	0.07	0.05	0	0.04	0.08	0	0
ENSGALG00000001684	ENSGALG00000001684	SEC14L1	18	4117289	4155810	3.96	3.26	3.8	5.85	6.3	5.2	6.82	2.98	4.13	7.56	0.39	1.03	2.99	3.98	3.69	3.75	4.52	4.21	5.44	6.5	6.53	3.76	4.06	4.18	6.07	6.53	6.21	9.31	8.25	7.79
ENSGALG00000030479	ENSGALG00000030479	-	18	4158778	4159729	0.46	0	0.4	0.32	0	0	0	0	0.39	0.25	0	0	0	0.47	0.33	0	0	0.52	0	0	0.56	0	0	0.8	0.33	0	0	0	0	0
ENSGALG00000001734	ENSGALG00000001734	-	18	4168292	4171205	1.94	2.85	2.18	2.46	2.57	1.46	2.54	2.67	3	2.94	0	1.9	3.3	1.73	1.93	1.14	2.83	1.85	2.25	2.09	2.07	2.45	2.19	3.26	2.13	2.15	2.59	3.43	1.6	1.54
ENSGALG00000001740	ENSGALG00000001740	MGAT5B	18	4204458	4249189	0.25	0.38	0.09	0.24	0.15	0.79	1.44	0.07	0	0.08	1.65	0	0.14	0.18	0.2	0.09	0.03	0.14	0.46	0.1	0.04	0.25	0.15	0.06	0.33	0.18	0.06	0.53	0.49	0.31
ENSGALG00000033201	ENSGALG00000033201	-	18	4263776	4265517	2.13	1.23	3.31	1.8	2.13	0.48	0.96	1.31	3.71	2.7	0	0	0.11	2.5	3.08	1.21	1.65	2	0.46	3.27	1.76	0.16	2.24	1.94	3.45	2.11	3.01	3.7	1.98	3.02
ENSGALG00000001777	ENSGALG00000001777	MFSD11	18	4266171	4280924	3.75	3.85	4.99	4.51	4.83	1.57	2.23	4.14	8.17	6.41	2.97	0.85	1.51	3.27	3.84	3	3.31	4.45	2.03	4.71	3.79	2.58	4.47	4.84	5.68	5.37	5.22	6.74	4.35	4.4
ENSGALG00000001790	ENSGALG00000001790	METTL23	18	4281457	4287639	5.84	4.29	5.41	5.13	8.44	3.2	6	4.34	6.47	6.18	5.76	18.37	4.66	4.79	6.41	5.37	6.53	5.88	5.06	6.81	5.99	3.03	5.16	8.16	5.75	6.42	5.51	8.7	4.42	4.91
ENSGALG00000017357	ENSGALG00000017357	SRSF2	18	4281457	4287639	177.44	169.6	184.03	168.11	176.8	148.75	154.18	169.43	197.49	184.76	71.39	86.02	153.77	181.03	201.35	173.21	158.41	171.75	122.41	167.69	186.6	148.22	174.13	200.85	158.03	126.1	155.28	146.21	126.74	145.2
ENSGALG00000001802	ENSGALG00000001802	JMJD6	18	4287923	4299050	16.03	14.33	16.2	18.31	17.6	18.05	22.43	19.1	16.2	20.76	20.19	21.16	18.67	16.42	19.88	18.92	26.53	18.33	25.46	19.95	21.17	12.18	15.51	14.98	16.72	14.51	15.38	17.17	17.77	17.21
ENSGALG00000001805	ENSGALG00000001805	MXRA7	18	4301032	4321127	4.02	2.41	7.26	3.12	1.85	23.06	25.1	15.95	9.44	7.2	493.97	339.56	16.02	5.63	5.87	11.69	7.79	11.29	37.05	12.07	5.89	11.93	5.66	2.81	3.32	2.68	0.83	11.6	8.19	4.77
ENSGALG00000001862	ENSGALG00000001862	ST6GALNAC1	18	4333889	4345366	1.13	1.52	0.9	0.59	0.77	0.38	0.22	1.24	0.85	0.59	0	0	1.32	1.05	0.87	0.59	0.7	0.88	0.35	0.37	0.43	3.06	2.19	1.65	0.81	0.78	0.66	0.94	0.81	0.51
ENSGALG00000001883	ENSGALG00000001883	ST6GALNAC2	18	4348910	4354952	13.97	13.08	13.25	11.12	11.42	10.28	8.17	15.95	11.35	14.1	13.82	20.39	13.53	10.27	8.48	10.02	9.84	12.21	9.21	7.45	9.21	25	20.2	16.31	12.25	8.7	5.82	13.92	8.65	6.6
ENSGALG00000041778	ENSGALG00000041778	-	18	4356338	4359350	24.07	45.2	31.23	32.29	36.98	32.33	16.99	13.35	38.16	31.72	16.39	5.8	13.56	36.01	28.96	26.37	21.09	35.58	14.88	27	33.94	14.46	27.3	28.65	25.23	17.32	27.92	23.72	21.29	22.37
ENSGALG00000044416	ENSGALG00000044416	-	18	4381354	4382371	0	0	0.09	0	0.07	0.21	0.08	0.11	0.25	0	0	0	0.1	0	0.07	0	0	0.11	0.16	0	0	0.14	0.17	0.09	0	0	0	0.1	0.15	0.24
ENSGALG00000001892	ENSGALG00000001892	CYGB	18	4382660	4389729	6.96	2.13	1.46	3.82	2.52	6.59	11.99	4.59	3.46	2.5	15.04	19.97	6.94	3.89	1.18	8.43	2.79	10.21	5.01	3.74	4.06	2.29	3.4	3.32	0.86	2.32	1.43	1.41	8.53	0.57
ENSGALG00000046016	ENSGALG00000046016	-	18	4382660	4389729	0	0.17	0	0.07	0.06	0.2	0.26	0	0	0	0	0	0	0	0	0.33	0	0.22	0.39	0.06	0	0.28	0	0	0	0.07	0	0.1	0.23	0
ENSGALG00000001943	ENSGALG00000001943	RHBDF2	18	4406095	4412650	13.19	12.03	12.3	16	14.36	15	12.59	18.03	12.98	13.21	5.9	25.65	17	14.63	12.92	12.13	17.55	14.97	13.86	11.12	11.14	17.92	17.85	15.31	14.82	16.11	15.14	12.88	14.86	12.42
ENSGALG00000001955	ENSGALG00000001955	AANAT	18	4413957	4417785	0.39	0.31	0.51	0.27	0.74	0.35	0.56	1.33	1.34	0.97	0	2.18	0.52	0.53	0.18	0.44	0.46	0.73	0.92	0.58	0.56	1.03	0.6	0.23	0.8	1.28	0.67	0.46	0.48	0.73
ENSGALG00000001971	ENSGALG00000001971	UBE2O	18	4419204	4466719	25.73	24.86	23.46	24.11	23.32	29.15	30.9	40.69	23.43	21.13	107.78	95.31	44.08	25.27	26.41	23.33	32.06	23.33	34.2	19.94	21.95	41.58	28.25	24.21	23.27	24.29	20.57	19.68	24.55	24.27
ENSGALG00000023541	ENSGALG00000023541	SPHK1	18	4470025	4477538	27.03	35.53	24.28	44.95	38.64	78.03	64.33	55.85	25.3	31.17	258.14	154.39	56.42	30.6	17	55.28	52.23	31.38	53.56	23.44	29.9	99.08	61.01	42.37	39.86	55.57	50.88	34.06	63	45.85
ENSGALG00000021539	ENSGALG00000021539	PRPSAP1	18	4478260	4502007	22.71	24.88	25.51	39.9	38.33	33.65	34.46	28.71	30.51	36.23	32.54	24.57	23.42	23.52	19.92	38.46	36.92	34.71	29.66	32.28	29.33	31.69	29.96	29.58	36.86	39.7	42.8	31.62	33.04	43.59
ENSGALG00000040877	ENSGALG00000040877	UBALD2	18	4510915	4514765	104.82	115.7	77.01	79.34	72.76	157.9	104.22	126.86	97.15	80.4	92.5	319.36	134.17	97.12	88.5	150.39	109.16	92.16	113.16	72.38	76.38	147.69	128.08	101.36	79.1	119.07	88	54.34	94.9	84.63
ENSGALG00000002008	ENSGALG00000002008	RNF157	18	4517731	4531542	9.92	9.11	6.33	10.91	10.71	15.16	13.29	10.27	7.27	7.92	2.29	15.78	6.5	5.86	2.74	9.33	6.88	6.1	5.83	4.82	4.57	15.04	11.07	8.81	7.29	9.34	6.89	5.56	8.78	7.43
ENSGALG00000041025	ENSGALG00000041025	FOXJ1	18	4535840	4541780	1.99	0.97	1.13	0.75	0.82	1.15	1.78	1.28	0.8	0.55	1.53	2.71	1.07	0.76	1.28	1	1.06	0.53	0.83	0.75	1.24	0.93	0.87	0.59	0.3	0.39	0.21	0.59	0.26	0.41
ENSGALG00000002050	ENSGALG00000002050	EXOC7	18	4549301	4569621	25.92	22.24	24.37	25.75	25.46	22.9	25.62	21.55	23.73	23.39	23.45	18.85	21.11	24.41	23.54	24.2	25.36	25.2	22.09	28.21	24.48	20.8	25.63	27.68	24.32	26.13	26.24	23	25.32	27.82
ENSGALG00000046511	ENSGALG00000046511	-	18	4572062	4573556	0	0	0	0	0	0	0	0	0	0	0	0	0	0	0	0	0	0.85	1.25	0	0	0	0	0	0	0	0	1.53	0	0
ENSGALG00000002088	ENSGALG00000002088	GALR2	18	4574939	4576977	0.26	0.68	0.15	0.18	0.37	0.19	0.07	0.28	0.07	0.24	0	0	0.26	0	0.06	0	0.34	0.24	0.07	0.06	0	0.25	0.15	0.3	0.31	0.07	0.31	0	0.19	0.07
ENSGALG00000002062	ENSGALG00000002062	SRP68	18	4578837	4592330	47.48	46.58	52.41	44.51	39.32	38.43	40.54	58.33	57.13	53.22	17.38	32.29	50.42	51.52	53.13	39.27	47.94	51.85	38.93	52.1	49.51	40.62	40.39	41.72	42.72	39.6	42.3	43.51	39.66	42.37
ENSGALG00000002108	ENSGALG00000002108	-	18	4597351	4613120	9.87	10.15	10.1	23.47	17.28	17.92	9.67	19.85	13.15	15.23	15.5	32.25	12.78	9.36	5.5	10.05	15.26	11.28	11.16	6.09	6.3	37.41	30.33	24.18	28.83	35.3	29.77	23.66	32.65	32.04
ENSGALG00000038535	ENSGALG00000038535	-	18	4616656	4620720	0	0	0	0	0	0	0	0	0	0	0	0	0	0	0	0	0	0	0	0	0	0	0	0	0	0	0	0	0	0
ENSGALG00000002116	ENSGALG00000002116	TEN1	18	4622400	4640882	0	0	0	0	0	0	0	0	0	0	0	0	0	0	0	0	0	0	0	0	0	0	0	0	0	0	0	0	0	0
ENSGALG00000008462	ENSGALG00000008462	CDK3	18	4622400	4640882	0	0	0	0	0	0	0	0	0	0	0	0	0	0	0	0	0	0	0	0	0	0	0	0	0	0	0	0	0	0
ENSGALG00000002159	ENSGALG00000002159	ACOX1	18	4642266	4660259	11.25	10.06	12.22	11.51	11.93	6.57	6.88	8.06	10.94	11.82	2.49	1.89	6.69	10.42	8.65	9.48	9.88	9.86	6.64	9.53	9.95	8.65	9.57	12.82	12.56	12.05	14.36	12.88	11.73	13.48
ENSGALG00000002179	ENSGALG00000002179	FBF1	18	4661983	4675773	7.42	6.46	7.01	13.06	13.14	16.07	15.61	9.79	6.58	9.25	16.02	38.79	14.44	8.02	6.09	9.21	11.76	9.48	14.43	8.72	7.96	18.26	11.39	9.54	12.61	12.47	11.56	11.54	9.95	10.9
ENSGALG00000002194	ENSGALG00000002194	MRPL38	18	4676170	4680973	36.72	43.44	38.95	35.45	35.3	43.26	45.89	45.11	37.95	34.91	35.78	29.75	48.06	42.59	44.96	44.69	39.11	41.45	39.25	43.18	42.77	37.48	37.37	40.95	30.53	38.18	40.54	32.79	39.98	40.75
ENSGALG00000028301	ENSGALG00000028301	-	18	4688726	4692190	7.69	6.96	8.26	15.36	17.59	13.78	16.57	7.24	4.76	14.19	6.71	15.36	8.3	9.22	6.84	9.99	14.59	8.36	11.59	8.67	8.75	16.11	17.32	15.88	16.98	19.11	17.03	22.58	20.03	17.13
ENSGALG00000002219	ENSGALG00000002219	WBP2	18	4696618	4703800	10.71	12.4	14.6	14.22	14.05	7.42	7.5	11.31	16.94	15.77	4.24	0.75	8.52	11.95	12.06	13.11	12.32	15.22	6.49	13.1	13.31	9.08	13.61	17.08	14.66	14.66	19.93	13.36	15.64	18.06
ENSGALG00000002234	ENSGALG00000002234	UNC13D	18	4707607	4717561	1.18	1.43	1.64	4.46	4.25	2.47	1.96	4.98	3.68	7.95	4.64	4.93	4.16	1.25	1.33	1.01	2.78	2.18	2.5	1.39	0.94	7.81	4.57	5.15	5.48	5.08	4.82	7.51	8.55	4.31
ENSGALG00000002278	ENSGALG00000002278	UNK	18	4723735	4760008	13.53	10.81	9.91	9.1	8.3	10.22	10.23	14.17	10.66	8.43	2.78	5.32	13.13	11.5	11.35	8.09	10.98	11.54	10.9	9.41	8.93	9.85	9.91	8.14	8.52	9.43	7	8.67	7.6	8.69
ENSGALG00000002286	ENSGALG00000002286	H3F3B	18	4763339	4765084	339.29	423.29	411.44	280.12	297.51	193.83	194.86	199.09	338.27	336.47	141.79	253.8	188.47	316.43	336.85	245.53	176.37	257.08	159.03	264.3	262.49	276.79	332.68	353.59	327.68	316.52	399.46	362.39	315.38	337.37
ENSGALG00000046444	ENSGALG00000046444	-	18	4765933	4771867	0.13	0.52	0.4	0.32	0.19	0.49	0.17	0.63	0.17	0.47	5.19	3.31	0.86	0.13	0.14	0.61	0.31	0.3	0	0.45	0.16	1.14	0.55	0.46	0.76	0.5	0.47	0.8	0.34	0.47
ENSGALG00000002311	ENSGALG00000002311	GALK1	18	4772711	4775575	12.59	16.16	12.1	12.62	15.99	18.79	18.97	19.55	12.99	11.66	49.29	31.69	24.59	15.67	11.89	14.45	16.88	12.69	20.52	11.25	9.66	32.31	19.44	14.82	13.7	16.45	14.64	14.74	15.71	13.9
ENSGALG00000002389	ENSGALG00000002389	ITGB4	18	4776920	4798548	0.4	0.43	0.52	0.22	0.11	0.21	0.19	7.13	4.32	0.91	0	0	0.9	0.59	0.7	0.86	0.21	1.04	0.44	0.71	0.14	1.38	0.07	0.17	0.25	0.13	0.1	0.42	0.37	0.05
ENSGALG00000002415	ENSGALG00000002415	SAP30BP	18	4803626	4833093	19.66	20.24	23.9	17.29	19.6	16.39	18.67	20.8	24.36	19.51	38.67	42.67	19.31	20.14	21.31	21.66	20.2	20.27	20.46	23.96	23.04	18.59	19.13	21.43	21.87	21.18	24.28	17.05	19.63	21.88
ENSGALG00000002424	ENSGALG00000002424	RECQL5	18	4833138	4870020	7.89	5.96	5.67	8.95	7.68	8.09	9.19	6.48	6.93	7.07	5.54	8.32	6.34	5.67	6.62	3.96	6.82	7.79	7.53	6.75	6.87	10.4	8.14	6.65	8.57	12.23	8.2	6.76	8.44	8.24
ENSGALG00000002427	ENSGALG00000002427	SMIM5	18	4833138	4870020	8.33	6.76	6.1	3.89	4.39	2.1	2.01	2.33	3.02	1.8	2.57	2.74	3.71	4.88	5.74	2.46	2.38	4.18	1.93	2.49	1.95	6.58	3.92	4.26	3.22	5.24	3.4	4.38	4.15	5.38
ENSGALG00000038574	ENSGALG00000038574	-	18	4871710	4887797	0.13	0.03	0.17	0.09	0.12	0.02	0.11	0.14	0.13	0.05	0	0	0.15	0.09	0.09	0.06	0.07	0.18	0.13	0.06	0.08	0.44	0.15	0.08	0.19	0.4	0.28	0.07	0.36	0.31
ENSGALG00000002719	ENSGALG00000002719	CSNK1D	18	4897329	4918534	42.64	38.18	38.49	32.54	30.37	31.54	40.99	39.58	40.92	31.38	16.24	20.55	48.29	40.86	45.11	32.84	40.77	35.94	40.46	41.79	37.63	39.37	35.61	33.57	33.71	32.32	34.03	32.5	31.15	32.11
ENSGALG00000002728	ENSGALG00000002728	SLC16A3	18	4923166	4932003	27.71	16.8	18.75	5.03	5.71	5.92	5.7	6.71	10.72	16.23	2.5	1.33	10.37	10.05	14.03	5.5	3.83	10.75	3.27	7.47	4.46	8.43	8.13	8.96	5.42	7.08	5	14.95	7.68	4.77
ENSGALG00000035675	ENSGALG00000035675	-	18	4940547	4957050	0.56	0.68	0.59	0.67	1.15	0.25	0.48	0.3	0.68	0.59	0	0	0.16	0.68	0.39	0.03	0.19	0.53	0.1	0.3	0.38	1.25	0.63	0.83	0.48	1.05	0.78	0.4	1.02	0.85
ENSGALG00000002827	ENSGALG00000002827	GPS1	18	4968054	5062966	37.03	33.29	37.16	28.3	32.26	19.19	19.65	17.63	29.87	29.51	2.39	6.51	13.13	31.43	33.8	25.97	25.46	32.22	15.86	35.42	33.63	16.18	24.19	31.36	26.95	27.35	28.83	27.58	22.08	30.18
ENSGALG00000002841	ENSGALG00000002841	RFNG	18	4968054	5062966	6.08	6.73	7.6	6.95	6.85	3.52	4.71	5.12	7.45	7.7	2.87	1.53	3.84	5.94	6.49	7.19	6.26	6.65	4.03	5.73	7	4.39	6.61	7.24	7.66	6.66	8.28	7.18	6.8	7.14
ENSGALG00000002849	ENSGALG00000002849	DCXR	18	4968054	5062966	17.04	20.87	16.51	19.14	16.36	15.06	16.13	9.63	13.97	12.22	42.26	19.75	9.75	13.76	10.47	14.61	10.87	13.41	12.4	11.95	14.53	18.51	18.87	20.89	18.08	19.73	19.85	19.42	18.4	17.43
ENSGALG00000002877	ENSGALG00000002877	LRRC45	18	4968054	5062966	4.83	5.11	5.23	5.97	4.87	4.19	4.58	6.34	4.12	3.85	3.31	6.59	5.58	4.86	4.27	3.18	4.64	5.58	3.94	3.37	3.02	6.41	4.13	3.93	4.76	4.97	3.85	3.49	3.67	4.24
ENSGALG00000034115	ENSGALG00000034115	DUS1L	18	4968054	5062966	49.42	49.35	49.83	49.68	43.86	55.39	48.2	45.03	41.68	42.83	125.24	87.51	54.65	47.69	43.08	53.11	48.7	44.17	53.51	47.7	44.85	47.93	49.06	46.82	40.63	43.89	46.12	35.37	41.4	44.65
ENSGALG00000035965	ENSGALG00000035965	-	18	4968054	5062966	5.32	3.77	3.78	2.69	2.29	2.7	1.76	3.47	3.28	2.38	0	0	3.37	4.4	4.17	3.61	4.12	3.37	2.18	3.2	2.99	3.28	3.22	2.93	3.55	3.45	2.96	3.5	2.58	3.25
ENSGALG00000037746	ENSGALG00000037746	-	18	4968054	5062966	7.61	8.13	4.18	6.97	6.19	2.13	2.74	2.98	4.08	4.61	0	0	1.2	3.24	5.64	3.66	4.66	6.92	2.3	4.9	5.08	5.15	1.67	5.2	7.17	5.12	3.35	4.01	4.12	3.81
ENSGALG00000040606	ENSGALG00000040606	RAC3	18	4968054	5062966	15.95	19.26	15.75	18.9	20.1	14.43	15.93	15.13	17.63	19.22	10.24	8.05	15.88	17.58	17.18	21.74	16.61	22	13.91	16.86	15.61	20.08	17.19	15.69	14.79	18.45	16.01	15.53	18.08	14.14
ENSGALG00000040896	ENSGALG00000040896	FASN	18	4968054	5062966	58.32	44.84	47.28	54.92	61.43	46.98	58.39	48.51	45.08	47.41	25.48	19.57	51.34	47.59	52.13	39.35	52.65	47.74	52.04	48.04	50.72	67.65	78.99	77.17	65.87	63.48	64.22	68.48	64.54	63.79
ENSGALG00000043607	ENSGALG00000043607	CENPX	18	4968054	5062966	22.53	39.26	28.51	26.89	32.34	25.29	25.1	25.24	28.32	30.09	63.02	100.42	30.07	29.93	31.14	36.27	26.19	30.94	26.41	27.59	26.14	16.1	31.15	27.83	28.24	32.54	39.17	22.74	31.22	30.26
ENSGALG00000039172	ENSGALG00000039172	ASPSCR1	18	5064573	5099122	15.09	16.87	17.05	18.65	15.76	14.85	16.15	18.68	21.75	18.05	10.4	0	14.56	19.61	16.22	18.31	17.4	20.82	12.04	16.07	15.72	20.53	16.33	17.48	17.81	17.66	17.63	17.02	16.96	18.06
ENSGALG00000002900	ENSGALG00000002900	NOTUM	18	5104161	5110492	9.1	9.55	11.51	10.93	11.56	13.2	14.58	15.19	12.05	11.4	39.71	14.06	13.19	11.85	11.78	13.04	14.04	14.56	10.7	9.78	9.8	14.09	11.33	11.48	8.33	11.02	9.52	7.08	7.46	10.55
ENSGALG00000029882	ENSGALG00000029882	-	18	5115206	5116112	0.48	0.19	0.1	0.17	0.17	0.64	2.56	0	0.2	0.07	0	0	0	0	0.25	0	0	0.13	0.29	0.57	0.43	0.17	0	0.1	0	0	0	1.2	0.53	0
ENSGALG00000002932	ENSGALG00000002932	NME2	18	5120225	5122254	883.98	1132.95	967.16	969.25	936.18	799.01	823.58	447.75	976.54	1069.54	624.5	981.57	488.94	787.1	813.59	1035.55	556.83	901.71	627.27	911.29	1038.68	578.55	948.63	1074.34	955.31	1025.81	1189.47	901.71	1117.92	1040.81
ENSGALG00000002954	ENSGALG00000002954	MBTD1	18	5125935	5169680	13.38	11.16	12.42	15.13	15.37	17.99	19.48	10.64	11.33	13.71	4.84	4.71	10.45	11.65	13.16	11.85	13.61	13.62	16.74	16.97	14.51	11.77	12.21	10.13	13.15	13.56	12.46	13.92	14.4	13.5
ENSGALG00000002985	ENSGALG00000002985	UTP18	18	5125935	5169680	29.06	27.06	32.43	27.76	26.4	13.4	15.62	16.78	38.11	30.09	0	1.34	9.87	21.61	34.11	22.88	18.17	22.8	12.82	32.48	35.92	6.91	18.32	24.37	24.38	17.64	27.28	31.98	19.03	22.57
ENSGALG00000002993	ENSGALG00000002993	CA10	18	5218243	5378213	0.91	1.27	0.68	1.64	0.75	0.97	0.59	0.33	0.24	0.29	1.48	0	2.47	1.3	1.13	1.41	1.68	1.23	1.34	1	0.61	4.67	4.6	3.86	2.72	2.32	3.49	2.54	1.57	3.51
ENSGALG00000003011	ENSGALG00000003011	TOM1L1	18	5886791	5907213	1.25	1.68	2.21	1.16	1.34	1.45	1.49	2.41	4.54	2.4	3.82	5.21	0.8	1.13	1.2	1.74	1.46	2.04	1.77	1.18	1.6	0.7	1.36	1.41	1.2	0.68	1.14	1.22	1.18	1.13
ENSGALG00000027190	ENSGALG00000027190	COX11	18	5908065	5910865	14.17	14.42	15.92	11.78	12.4	12.42	11.83	13.93	18.56	14.91	75.89	47.15	15.39	14.05	14.91	15.15	13.75	14.88	13.68	14.7	16.4	12.09	13.67	14.95	13.68	12.17	16.04	13.14	15.04	12.55
ENSGALG00000042603	ENSGALG00000042603	-	18	5911381	5922327	4.76	4.82	2.83	6.1	7.39	3.74	4.85	3.11	3.04	2.65	0	1.39	3.25	3.8	4.82	3.12	3.17	4	3.15	4.08	4.59	4.65	4.17	4.69	4.78	4.96	4.04	5.34	3.81	4.5
ENSGALG00000003033	ENSGALG00000003033	STXBP4	18	5924876	5940217	6.14	6.57	6.55	10.8	14.96	9.9	11.69	7.27	6.24	7.54	9.61	0	8.21	8.16	8.45	6.48	10.12	7.04	7.77	7.74	8.16	8.27	10.07	8.57	9.8	10.29	10.11	7.98	10.96	8.61
ENSGALG00000038873	ENSGALG00000038873	-	18	5942346	5977808	0.73	0.23	0.13	0.61	0.2	0.31	0.5	0.46	0	0.24	0	0	0.43	0	0.41	0	0	0	0.48	0.1	0.09	0	0.24	0.25	0.31	0	0	0.44	0	0.11
ENSGALG00000003059	ENSGALG00000003059	HLF	18	5980975	6011456	11.54	9.87	12.49	10.67	10.26	9.03	9.05	10.49	9.42	10.13	6	20.73	14.61	11.93	13.41	9.47	12.18	9.83	11.95	9.21	9.38	9.86	11.33	12.88	9.98	8.15	8.67	7.47	9.62	8.91
ENSGALG00000039459	ENSGALG00000039459	-	18	6011513	6014434	8.32	7.94	7.56	7.08	5.99	1.53	2.29	2.21	6.57	5.53	9.67	0	2.24	4.92	9.21	3.25	2.68	7.06	0.81	4.72	5.45	3.37	4.34	5.07	5.52	4.28	7	6.14	4.37	6.67
ENSGALG00000039939	ENSGALG00000039939	-	18	6011513	6014434	3.41	2.77	4.08	1.9	3.46	0.89	2.04	2.66	2.78	2.2	0	3.3	2.82	4.05	3.64	2.17	3.14	2.2	2.65	2.79	2	1.56	1.79	2.64	2.08	2.28	2.63	3.24	2.87	1.95
ENSGALG00000003078	ENSGALG00000003078	MMD	18	6019994	6033286	21.31	18.74	23.49	20.3	23.95	23.1	26.3	21.76	26.29	25.39	12.4	10.24	12.1	19.23	20.62	20.99	17.7	23.02	16.69	25.98	25.54	19.27	19.61	20.41	22.59	24.84	22.48	31.05	25.8	25.29
ENSGALG00000026465	ENSGALG00000026465	TMEM100	18	6082399	6088421	0.4	0.62	0.88	0.04	0.24	0.84	1.5	1.08	1.48	1.27	0	0	0.84	0.51	0.4	0.99	0.22	1.1	0.74	0.73	0.85	0.48	0.14	0	0.4	0.04	0.24	0.9	0.62	0.31
ENSGALG00000003099	ENSGALG00000003099	PCTP	18	6095733	6104125	2.28	3.12	3.22	1.9	1.71	2.28	1.38	1.89	4.5	2.63	0	1.02	1.23	2.36	2.76	2.39	1.11	3.45	1.06	2.02	2.44	1.4	2.02	2.43	1.95	1.27	2.81	2.49	1.58	2.26
ENSGALG00000003105	ENSGALG00000003105	ANKFN1	18	6179730	6229305	0	0	0	0	0	0	0	0.04	0.04	0	0	0	0	0	0	0	0	0	0	0	0	0	0	0	0	0	0	0	0	0
ENSGALG00000003110	ENSGALG00000003110	-	18	6232354	6237170	0	0	0	0.06	0	0	0	0.09	0	0	0	0	0	0	0	0	0	0	0	0	0	0	0	0	0	0	0	0	0	0
ENSGALG00000003114	ENSGALG00000003114	NOG	18	6262763	6263435	0.69	2.96	7.64	1.08	0.61	0.18	0.59	11.18	14.03	3.4	0	2.87	0.69	1.92	1.21	4.44	2.41	9.03	0.42	3.63	8.65	0.74	0.72	1.64	0.49	0	0.31	0.52	0.25	0.27
ENSGALG00000042002	ENSGALG00000042002	-	18	6322673	6328709	0	0.1	0.06	0	0.05	0	0	0	0.11	0.04	0	0	0	0.07	0	0	0	0	0	0	0	0	0	0	0.05	0	0	0	0	0
ENSGALG00000024428	ENSGALG00000024428	C18H17ORF67	18	6330245	6335894	0	0	0	0	0	0	0	0.11	0	0.07	0	0	0	0	0	0.17	0.1	0	0	0	0.08	0	0	0	0	0	0	0	0	0
ENSGALG00000003131	ENSGALG00000003131	DGKE	18	6337105	6344590	8.6	8.84	9.33	10.63	9.71	8.36	9.36	11.87	12.59	12.17	5.02	5.33	8.62	9.46	11.8	10.61	12.01	9.88	10.26	8.63	12.07	9.16	8.98	8.54	10.22	9.32	8.68	10.58	8.52	8.92
ENSGALG00000003144	ENSGALG00000003144	TRIM25	18	6353976	6361372	2.85	2.78	2.9	1.85	2.3	1.52	2.21	1.82	2.03	1.58	0	0	1.51	2.77	2.24	1.5	1.7	2.01	1.21	2.57	1.78	1.53	2.7	2.19	2.64	2.47	3.49	2.5	2.19	3.13
ENSGALG00000003158	ENSGALG00000003158	COIL	18	6362779	6367874	17.48	15.31	17.05	14.82	15.2	24.29	26	22.08	17.21	15.43	49.85	53.83	21.73	17.64	16.92	17.69	18.08	16.49	23.38	18.6	17.88	18.86	18.29	14.62	11.47	14.52	13.34	13.78	13.39	14.21
ENSGALG00000003185	ENSGALG00000003185	SCPEP1	18	6367936	6381362	7.12	6.94	8.4	7.44	6.54	5.96	6.46	6.38	7.59	6.57	9.22	8.98	7.05	7.32	7.43	6.99	5.92	7.87	4.93	7	6.67	5.81	9.33	10.11	9.49	7.59	9.97	8.19	8.08	9.31
ENSGALG00000003227	ENSGALG00000003227	RAB11FIP4	18	6382935	6470026	8.36	5.55	5.18	4.15	4.79	7.37	8.26	4.7	4.81	5.19	0.75	1.6	4.6	5.79	6.9	2.68	4.51	4.66	3.71	4.64	3.92	3.85	3.96	3.28	3.44	2.75	2.35	5.1	2.47	2.74
ENSGALG00000038436	ENSGALG00000038436	-	18	6382935	6470026	1.7	0.38	0.63	0.17	0.17	0.77	0	0.26	0.21	0	0	0	0.48	0.49	0	0	0	0	0.4	0.16	0	0	0.2	0.21	0.17	0	0	0.24	0	0
ENSGALG00000044217	ENSGALG00000044217	-	18	6637889	6642102	1.4	0.87	1.45	0.75	0.64	0.58	0.47	0.33	0.86	1.4	3.51	5.59	1.03	0.89	1.1	0.79	0.7	0.9	1.09	1.46	1.05	0.64	0.53	0.63	0.66	0.46	0.54	0.75	0.3	0.84
ENSGALG00000003260	ENSGALG00000003260	UTP6	18	6643045	6652817	42.39	45.02	50.06	37.09	40.79	32.81	33.55	33.98	56.31	48.4	3.21	7.78	26.32	47.12	51.19	41.79	35.1	46.73	27.67	55.83	54.46	20.64	35.25	42.62	40.87	35.05	40.81	39.83	35.23	37.29
ENSGALG00000003277	ENSGALG00000003277	SUZ12	18	6661441	6678625	12.19	12.7	16.54	17.77	18.96	14.7	15.64	14.27	15.66	18.55	8.41	13.74	15.1	15.95	14.12	16.16	19.24	16.07	13.66	17.84	17.84	11.27	15.03	17.9	17.11	16.9	18.08	17.87	15.87	16.64
ENSGALG00000003284	ENSGALG00000003284	CRLF3	18	6682423	6695680	18.97	18.64	19.09	21.99	20.9	17.69	19.66	18.05	19.32	19.4	7.73	11.08	15.97	18.2	19.56	20.9	19.29	22.14	18.27	24.79	21.4	17.86	17.57	18.43	23.1	20.37	22.28	23.6	19.61	20.9
ENSGALG00000003294	ENSGALG00000003294	ATAD5	18	6696137	6712562	5.92	5.99	6.64	6.69	7.41	4.75	5.15	4.73	7.33	7.26	0.79	1.68	3.21	6.09	6.75	5.54	6.13	6.95	5.12	7.36	7.63	3.42	4.81	5.25	6.48	4.42	5.18	6.71	5.15	5.05
ENSGALG00000003319	ENSGALG00000003319	ADAP2	18	6713488	6719964	0.63	0.46	0.76	1	0.25	0.16	0.5	0.39	0.92	0.59	1.15	0	0.73	1.99	1.06	0.38	0.28	0.64	1.32	0.68	0.88	0.26	0.52	0.39	0.42	0.5	0.35	0.66	0.86	0.46
ENSGALG00000003397	ENSGALG00000003397	RHOT1	18	6724488	6751950	16.58	19.07	20.88	18.04	18.67	12.34	14.66	12.23	22.32	20.74	25.61	33.94	10.73	17.73	20.17	20.4	19.67	19.6	14.28	19.61	21.65	13.26	16.52	19.49	19.48	17.26	23.18	18.12	15.7	18.43
ENSGALG00000031840	ENSGALG00000031840	-	18	6724488	6751950	1.25	1.74	0.97	1.11	1.37	0.67	0.3	0.96	1.36	0.91	0	0	0.62	1.41	1.61	0.35	1.02	0.66	0.57	0.99	1.13	0.99	0.81	0.9	1.39	1.1	1	0.83	1.48	1.1
ENSGALG00000003426	ENSGALG00000003426	RHBDL3	18	6752225	6795369	0	0	0.07	0	0.06	0.09	0	0	0	0	0	0	0	0.08	0	0	0.12	0.04	0	0	0.05	0	0	0	0	0	0	0.08	0.06	0
ENSGALG00000003434	ENSGALG00000003434	C17orf75	18	6801942	6805493	7.36	6.64	10.05	10.74	8.6	4.33	6.08	6.28	10.71	9.36	1.99	2.11	7.15	9	9.47	6.7	6.64	9.8	6.41	10.43	10.67	4.08	7.19	6.42	10.19	7.12	9.25	8	7.1	8.14
ENSGALG00000003454	ENSGALG00000003454	ZNF207	18	6806512	6818207	102.08	94.84	106.16	109.57	110.34	60.99	71.37	73.1	116.73	116.17	7.02	11.33	51.13	112.68	112.18	100.03	92.21	109.92	50.74	107.61	110.68	57.95	80.88	108.37	100.72	110.67	113.31	92.23	88.56	109.35
ENSGALG00000033377	ENSGALG00000033377	-	18	6825430	6828409	2.78	2.75	4.35	4.07	4.43	0.69	1.03	1.18	3.93	2.95	0	0	0.83	4.97	4.11	1.46	2.37	3.67	1.6	2.52	3.81	2.52	2.01	1.84	3.39	2.51	2.44	4.82	2.45	3.23
ENSGALG00000003476	ENSGALG00000003476	ERN1	18	6829424	6861860	5.64	6.88	8.04	9.58	8.48	4.25	4.79	9.4	9.88	10	0.3	3.16	6.91	8.19	7.93	6.8	10.54	8.09	5.77	6.79	7.33	8.44	8.76	10.73	9.69	9.76	10.21	6.78	7.66	9.25
ENSGALG00000038700	ENSGALG00000038700	-	18	6862043	6863217	1.94	4.37	4.86	4.49	4.53	2.75	3.12	5.03	5.84	7.31	0	0	3.22	4.57	5.15	7.33	7	6.59	3.18	4.24	4.68	3.69	3.76	3.53	3.54	7.44	4.5	3.23	5.06	3.75
ENSGALG00000003496	ENSGALG00000003496	TEX2	18	6866077	6879693	9.66	13.73	10.35	12.8	11.84	7.68	8.31	10.41	10.54	8.22	2.07	6.6	10.28	10.58	10.05	9.29	12.1	9.1	9.34	7.64	8.99	13.04	14.92	12.41	11.65	13.93	13.11	8.47	12.6	13.77
ENSGALG00000046125	ENSGALG00000046125	-	18	6914270	6946529	2.97	5.74	3.03	4.07	4.09	1.65	1.1	1.64	2.04	3.22	0	1.43	1.77	1.96	2.63	1.57	4.4	3.45	1.58	3.98	2.41	2.7	2.74	2.44	5.72	4.02	4.38	4.11	3.34	4.43
ENSGALG00000046212	ENSGALG00000046212	-	18	6946757	6950872	0.43	0.67	0.65	1.19	0.67	0.8	1.1	1.82	0.72	0.53	3.35	0	1.06	0.32	1.05	0.35	1.08	1.13	1.4	0.29	0.77	1.83	1.07	1.29	1.15	0.96	1.08	1.39	0.94	1.1
ENSGALG00000003520	ENSGALG00000003520	POLG2	18	6952524	6957808	7.61	8.36	8.05	9.21	9.52	8.67	7.46	5.91	7.68	8.26	51.8	20.91	4.88	6.89	7.03	5.83	10	9.44	10.26	8.49	7.99	9.83	9.53	6.52	10.37	10.2	9.76	9.26	8.12	9.01
ENSGALG00000003532	ENSGALG00000003532	DDX5	18	6959485	6966959	336.71	302	321.98	310.07	303.16	292.51	276.13	325.4	328.77	309.06	68.45	66.27	297.2	311.04	332.97	250.29	268.74	282.84	218.28	314.32	313.31	258.32	261.47	276.95	295.84	295.31	312.16	295.64	285.87	302.88
ENSGALG00000003540	ENSGALG00000003540	CEP95	18	6970208	6982733	3.3	2.49	2.99	2.32	2.84	2.46	3	2.26	2.41	2.74	1.11	1.77	1.38	2.8	3.17	1.89	2.01	2.75	2.1	3.88	2.77	1.57	2.24	2.3	2.21	2.67	1.89	2.73	2.45	2.3
ENSGALG00000003566	ENSGALG00000003566	SMURF2	18	6986938	7040227	8.81	8.72	6.99	7.68	7.06	7.75	9.17	5.37	7.37	8.07	0	2.72	5.65	7.07	7.25	6.03	6.2	6.49	7.54	8.81	8.72	4.68	6.33	7.27	8.2	8.14	6.16	8.81	6.89	6.59
ENSGALG00000003584	ENSGALG00000003584	KPNA2	18	7053033	7058678	78.54	79.25	96.47	99.49	88.97	36.76	56.36	55.79	128.85	112.02	1.04	0	29.24	75.55	89.64	78.33	74.27	103.27	38.69	130.97	110	36.94	67.8	98.08	98.8	93.56	114.05	99.46	73.98	108.4
ENSGALG00000003590	ENSGALG00000003590	C17orf58	18	7060622	7067829	1.46	1.11	1.13	0.36	0.47	0.55	0.2	0.08	0.63	0.65	0.62	0	0.35	0.92	0.58	0.33	0.18	0.57	0.39	0.94	0.62	0.45	0.36	0.68	0.42	0.47	0.38	0.43	0.35	0.59
ENSGALG00000038222	ENSGALG00000038222	BPTF	18	7073215	7117413	21.64	15.38	18.84	19.28	21.46	18.95	18.25	16.66	14.91	15.78	21.92	20.77	17.38	15.7	18.66	13.75	18.52	16.32	18.07	15.44	17.92	17.29	14.39	14.71	18.3	16.67	15.95	19.21	16.55	18.27
ENSGALG00000003650	ENSGALG00000003650	NOL11	18	7120864	7131933	23.7	28.74	30.94	19.45	19.3	10.23	11.57	8.14	29.06	21.51	17.62	6.24	6.8	23.8	28.36	19.1	13.78	22.4	8.52	26.23	24.75	7.18	14.02	23.6	20.06	13.96	23.83	23.25	16.27	17.81
ENSGALG00000045484	ENSGALG00000045484	-	18	7137950	7138208	16.07	7.72	6.45	5.16	11.28	18.43	23.24	10.52	13.63	8.8	0	0	14.78	11.26	13.04	13.35	5.75	17.91	20.29	20.98	16.43	7.07	4.12	3.21	1.77	8.37	4.43	11.13	10	5.87
ENSGALG00000026816	ENSGALG00000026816	-	18	7140964	7204270	2.76	2.25	2.61	2.09	1.69	3.58	5.54	1.41	1.43	2.57	0	0	1.56	2.67	2.79	2.99	2.23	3.28	2.86	3.18	2.03	0.69	0.3	0.52	0.77	1.45	0.72	2.28	1.77	1.14
ENSGALG00000036788	ENSGALG00000036788	-	18	7140964	7204270	0.06	0	0	0.13	0	0.13	0.1	0.13	0	0.1	0	0	0	0	0	0.1	0.05	0.07	0.05	0.04	0	0	0	0	0.04	0	0	0.36	0.13	0
ENSGALG00000026225	ENSGALG00000026225	PSMD12	18	7207509	7215519	75.21	73.72	85.81	63.56	66.07	49.11	41.46	49.5	87.89	74.82	59.73	35.46	37.73	69.19	80.03	60.67	54.07	62.39	36.31	73.35	82.84	36.63	57.2	76.14	72.99	63.67	76.98	78.08	69.62	76.2
ENSGALG00000027152	ENSGALG00000027152	HELZ	18	7234445	7291052	10.61	9.55	11.35	14.73	14.99	7.96	9.32	10.32	12.51	14.73	2.7	2.39	7.59	10.84	11.49	11.5	13.76	13.37	9.66	12.49	12.88	7.94	9.37	10.84	12.67	14.01	12.53	12.91	11.98	13.21
ENSGALG00000027771	ENSGALG00000027771	CACNG1	18	7298228	7304614	0.22	0	0.09	0.3	0.08	0.12	0.37	0.12	0.09	0.12	0	0	0	0.33	0	0	0.17	0.36	0.36	0.07	0.13	0	0	0	0.08	0.16	0	0.11	0.24	0
ENSGALG00000026091	ENSGALG00000026091	CACNG4	18	7311189	7346982	0.31	0.2	0.16	0.09	0.26	0.07	0.11	0.07	0	0	0	0	0.06	0	0	0.1	0.05	0.07	0	0.08	0.11	0.09	0	0.05	0	0.09	0.07	0	0	0
ENSGALG00000003911	ENSGALG00000003911	CACNG5	18	7370024	7381626	5.78	3.77	2.86	0.58	1.81	1.86	3.08	0.34	0.34	0.15	0	0	0.67	1.52	2.73	0.56	0.18	1.21	0.49	1.4	0.69	0.4	0.63	0.55	0.14	0.09	0.28	0.24	0.15	0.41
ENSGALG00000025950	ENSGALG00000025950	PRKCA	18	7389078	7502399	6.39	6.41	6.39	8.03	6.13	5.79	6.74	4.73	4.41	4	2.92	3.64	6.5	8.62	7.42	5.39	8.08	5	5.43	5.57	7.03	7.26	6.66	8.97	6.79	7.89	7.76	7.8	7.3	6.71
ENSGALG00000033376	ENSGALG00000033376	APOH	18	7515358	7521011	0.14	0.11	0	0.24	0.19	0.22	0	0.07	0.22	0.22	0	0	0.2	0.07	0.14	0.34	0	0.11	0.11	0.09	0.2	0.58	0	0.06	0.19	0.15	0.08	0.14	0.05	0.26
ENSGALG00000033117	ENSGALG00000033117	-	18	7524841	7664182	0.05	0.15	0.2	0.26	0.33	0.1	0.2	0.15	0.24	0.05	0	0	0	0.09	0.2	0	0	0.16	0.04	0.13	0.08	0.07	0.08	0.04	0.3	0.14	0.17	0.47	0.24	0.18
ENSGALG00000034989	ENSGALG00000034989	CEP112	18	7524841	7664182	5.62	6.66	6.85	6.71	6.79	5.24	4.18	8.84	7.01	6.01	1.57	16.53	9.13	7.32	6.96	5.43	9.05	6.26	6.31	5.83	6.34	7.32	7.19	7.08	6.28	6.14	6.52	4.9	5.72	6.56
ENSGALG00000039200	ENSGALG00000039200	AXIN2	18	7687436	7708690	36.15	41.61	36.87	60.08	60.49	25.76	24.22	48.08	26.76	32.06	13.21	70.72	64.89	52.28	49.69	49.02	89.73	53.48	32.34	21.22	19.19	76.9	63.48	53.26	57.88	77.96	64.09	19.66	44.03	53.49
ENSGALG00000036003	ENSGALG00000036003	-	18	7789885	7791097	2.65	3.22	2.3	2.46	3.1	2.82	3.52	1.88	1	2.58	9.22	0	2.93	2.08	2.07	1.22	5.7	2.3	2.17	2.4	1.78	4.62	2.2	1.78	4	2.66	2.81	2.94	6.06	2.1
ENSGALG00000029610	ENSGALG00000029610	RGS9	18	7794577	7821660	11.59	10.46	8.73	14.97	18.99	9.67	11.67	10.55	9.12	19.44	6.05	4.29	14.18	13.1	14.23	8.19	16.57	15.58	10.62	12.16	8.45	14.73	13.83	11.75	16.01	16.72	13.5	13.14	13.12	12.85
ENSGALG00000029249	ENSGALG00000029249	-	18	7822521	7826351	1.86	1.68	1.62	3.73	1.68	4.91	2.85	3.13	2.16	1.83	0	1.63	3.55	1.49	0.76	2.12	2.73	2.93	5.56	1.8	2.01	4.34	2.04	2.18	3.51	3.1	2.23	2.34	2.45	3.69
ENSGALG00000036028	ENSGALG00000036028	GNA13	18	7826566	7849764	20.92	17.89	19.62	32.09	30.72	22.57	22.11	19.39	20.76	27.68	5.44	15.89	17.13	18.63	23.03	21.93	27.05	26.66	22.44	26.65	26.71	20.97	23.13	22.45	21.89	26.06	23.9	21.8	21.13	26.67
ENSGALG00000004162	ENSGALG00000004162	SLC16A6	18	7861211	7918509	52.4	68.18	55.13	63.44	65.6	28.89	28.55	50.74	55.17	36.54	20.3	31.52	60.11	75.79	65.95	37.74	54.33	38.26	26.27	31.21	32.63	79.44	103.73	105.57	90.42	107.91	99.84	60.98	79.16	88.3
ENSGALG00000004193	ENSGALG00000004193	ARSG	18	7861211	7918509	2.31	2.54	2.16	3.32	2.68	4.08	4.17	3.12	2.47	2.87	1.17	2.22	3.81	2.45	2.48	2.35	3.38	3.11	5.82	2.99	1.86	4.69	3.46	2.92	2.56	3.51	2.92	2.8	3.07	2.94
ENSGALG00000004215	ENSGALG00000004215	WIPI1	18	7861211	7918509	20.75	21.37	23	31.1	29.11	23.28	28.7	23.77	34.83	37.52	9.56	11.2	19.97	17.94	19.33	28.09	24.72	38.52	19.63	27.49	24.14	34.32	33.23	29.12	26.27	35.22	37.29	26.91	31.5	35.09
ENSGALG00000004237	ENSGALG00000004237	PRKAR1A	18	7927303	7943491	48.13	50.18	56.41	61.03	54.14	37.2	42.35	41.03	53.12	61.88	18.51	11.24	33.59	44.15	46.39	52.28	51.17	53.26	35.28	53.99	56.39	45.8	59.04	63.32	73.08	66.02	74.65	72.59	57.97	73.71
ENSGALG00000040655	ENSGALG00000040655	FAM20A	18	7945549	7954990	0.18	0.71	0.2	0.38	0.57	0.87	0.27	0.05	0	0.17	4.99	0	0.23	0.14	0.06	0.19	0.21	0.05	0.26	0.19	0.05	0.97	0.8	0.43	0.75	0.47	0.19	1.18	0.72	0.65
ENSGALG00000021399	ENSGALG00000021399	-	18	7977126	7997446	0.08	0	0.03	0	0.01	0.03	0.04	0.03	0.07	0.12	0	0	0	0	0.02	0	0.01	0.04	0.03	0.09	0	0.02	0	0.01	0.03	0.01	0.01	0.13	0.02	0
ENSGALG00000021395	ENSGALG00000021395	-	18	7999196	8020520	0	0	0.01	0.05	0	0.02	0	0	0	0	0	0	0.02	0	0	0.01	0	0.01	0	0	0	0.02	0	0	0	0	0.02	0.05	0.02	0
ENSGALG00000004333	ENSGALG00000004333	ABCA5	18	8021311	8048227	3.68	2.46	1.84	2.15	2.34	2.05	2.19	1.09	0.86	1.03	1.96	1.28	1.98	1.32	1.62	0.89	1.64	1.42	2.25	1.63	0.9	2.93	2.1	1.77	2.04	2.71	1.83	2.62	2.35	2.03
ENSGALG00000004370	ENSGALG00000004370	MAP2K6	18	8052644	8088396	7.47	11.14	6.95	6.07	6.78	4.28	6.23	5.54	4.53	4.57	0.81	4.29	6.27	5.37	8.95	6.17	6.35	5.77	5.63	7.58	5.56	9.28	8.63	6.55	5.99	6.75	8.6	5.56	5.57	6.29
ENSGALG00000033297	ENSGALG00000033297	-	18	8160479	8168148	0	0.8	0	0	0	0	0	0	0	0	0	0	0	0	0	0	0	0	0	0	0	0	0	0	0	0	0	0	0	0.41
ENSGALG00000004373	ENSGALG00000004373	KCNJ16	18	8243077	8244367	7.96	9.75	6.85	10.71	9.55	3.49	3.43	1.74	1.45	1.22	0	0	1.7	2.63	1.73	2.97	3.46	2.32	0.92	1.77	1.8	10.84	12.75	12.54	11.77	18.18	16.88	7.88	13.84	17.31
ENSGALG00000004376	ENSGALG00000004376	KCNJ2	18	8259054	8265799	0.29	0.66	0.33	0.64	0.15	1.26	0.61	0.18	0.11	0.21	0	0	0.34	0.17	0.18	0.28	0.29	0.12	0.86	0.69	0.51	0.96	0.21	0.25	0.54	0.66	0.5	1.39	0.87	0.8
ENSGALG00000034157	ENSGALG00000034157	-	18	8587485	8596273	0	0	0	0	0	0	0	0	0	0	0	0	0	0	0	0	0	0	0	0	0	0	0	0	0	0	0	0	0	0
ENSGALG00000029865	ENSGALG00000029865	-	18	8818809	8833001	1.03	0.72	0.39	0.57	0.38	0.23	0.31	0.56	0.23	0.43	0	2.6	0.71	0.46	0.33	0.04	0.38	0.35	0.12	0.25	0.09	0.37	0.29	0.64	0.36	0.26	0.4	0.24	0.56	0.3
ENSGALG00000040705	ENSGALG00000040705	-	18	8818809	8833001	2.29	0.7	0.2	0.54	0.56	1.45	0	0.24	0	0.14	0	0	0.49	0.63	0.32	0	0.18	0.29	0	0.46	0.32	1.02	0.45	0.44	0.48	0.2	0.72	1.33	0.39	1.43
ENSGALG00000004386	ENSGALG00000004386	SOX9	18	8866455	8869366	1.29	3.07	1.52	3.88	4.5	3.47	3.7	3.29	1.38	1.63	0	6.55	3.59	2.05	1.7	2.8	2.31	3.01	2.12	1.6	1.02	7.8	6.56	5.93	4.83	9.86	7.89	5.46	12.08	9.57
ENSGALG00000040226	ENSGALG00000040226	-	18	8869721	8871282	0.71	1.84	1.16	1.2	2.87	2.09	2.08	0.84	0.8	0.65	0	0	1.33	0.8	0.61	0.59	0.55	1.01	1.16	0.8	0.43	3.93	2.62	1.63	2.37	2.96	2.96	2.2	5.03	5.04
ENSGALG00000037717	ENSGALG00000037717	-	18	8934257	8973228	10.52	8.12	6.53	9.44	8.04	8.78	11.73	7.42	4.06	2.75	0	19.68	10.02	7.06	4.46	4.58	5.58	5.84	6.48	5.39	4.54	14.5	11.84	8.31	5.99	6.61	5.01	4.86	5.75	4.14
ENSGALG00000004413	ENSGALG00000004413	SLC39A11	18	8983742	9058320	11.44	17.31	10.85	14.81	10.02	19.32	23.44	17.59	15.12	16.09	59.13	28.99	18.12	14.05	12.93	17.93	16.87	13.51	26.69	16.07	15.48	20.92	16.31	13.56	14.98	12.89	14.72	15.78	16.09	14.38
ENSGALG00000004418	ENSGALG00000004418	SSTR2	18	9063415	9065697	1.2	0.42	0.47	0.41	0.44	0.83	1.93	0.33	0.16	0.89	1.22	0	0.54	0.35	0.33	0.19	0.12	0.41	1.37	0.92	0.56	0.39	0.23	0.24	0.17	0.29	0.26	1.63	1.31	0.52
ENSGALG00000041693	ENSGALG00000041693	-	18	9066805	9069037	1.03	0.65	0.59	0.52	0.55	1.04	2.64	0.87	0.18	0.76	0	1.92	0.57	0.83	0.81	0.24	0.45	0.46	1.53	1.39	0.83	0.79	0.14	0.15	0.21	0.31	0.54	3.21	1.18	0.5
ENSGALG00000026401	ENSGALG00000026401	FAM104A	18	9070561	9087237	25.63	22.09	24.58	15.06	17.48	19.15	10.92	14.07	25.34	21.92	9.16	15.83	11.54	21.24	26.99	18.87	12.72	21.2	8.71	20.49	23.72	9.88	17.4	18.56	18.6	16.05	22.93	17.12	13.47	20.59
ENSGALG00000029893	ENSGALG00000029893	COG1	18	9070561	9087237	8.15	7.78	6.35	8.2	6.18	6.23	8.09	8.29	7.96	7.53	10.84	8.37	9.11	8.78	7.1	7.45	6.65	7.3	8.27	7.92	8.2	10.65	9.99	8.04	9.47	9.28	7.68	9.27	9.14	9
ENSGALG00000004441	ENSGALG00000004441	-	18	9090617	9103160	0.17	0.13	0.29	0.12	0.41	0.09	0.28	0.26	0.56	0.32	0	2.75	0	0.17	0.17	0.07	0.19	0.18	0.14	0.06	0.1	0.24	0.41	0.07	0.06	0.37	0.1	0.25	0.18	0.33
ENSGALG00000023364	ENSGALG00000023364	CDC42EP4	18	9090617	9103160	3.16	4.06	3.03	4.51	8.69	11.83	13.38	5.63	4.33	7.46	20.32	11.73	5.27	2.88	3.18	10.24	4.29	8.26	11.55	11.52	4.63	9.72	8.55	7.18	8.55	12.54	9.21	10.26	19.53	10.78
ENSGALG00000031895	ENSGALG00000031895	SDK2	18	9107304	9148769	3.7	2.51	1.88	1.98	3.78	3.51	6.4	1.12	0.85	0.51	0.55	2.32	1.8	1.34	0.99	2.46	1.7	4.57	1.78	1.98	0.92	4.6	2.66	1.55	1.07	1.91	1.19	1.29	1.71	1.72
ENSGALG00000001465	ENSGALG00000001465	RPL38	18	9191871	9194395	1667.06	2423.62	2266.69	1732.6	2032.56	1725.04	1415.49	511.33	2087.98	2200.54	179.76	381.94	415.49	1809.78	1856.67	2912.75	1069.19	2124.83	843.34	1516.72	2303.4	448.16	1511.23	2081.33	1446.47	1773.38	2241.61	1319.52	1849.26	1876.27
ENSGALG00000026940	ENSGALG00000026940	TTYH2	18	9195995	9201692	18.12	13.5	13.55	13.12	11.49	21.6	22.79	18.4	13.27	10.26	14.67	25.67	20.04	17.06	17.21	16.3	17.25	15.66	20.48	18.18	16.41	18.03	17.06	14.53	14.48	12.68	11.19	11.02	12.32	12.56
ENSGALG00000004495	ENSGALG00000004495	-	18	9203490	9209288	0.51	0.22	0.68	0.22	0.74	0.88	0.55	0.93	0.39	0.45	6.48	1.53	1.1	0.51	0.32	0.46	0.61	0.61	0.6	0.22	0.44	1.05	0.77	0.4	0.59	0.83	0.49	0.41	0.61	0.47
ENSGALG00000004502	ENSGALG00000004502	KIF19	18	9210256	9213583	0	0	0	0	0	0	0.1	0	0	0	0	0	0	0	0	0	0.09	0.03	0	0	0	0.34	0.05	0	0	0	0	0	0.13	0
ENSGALG00000023359	ENSGALG00000023359	BTBD17	18	9214741	9217838	2.13	0.95	0.62	0.32	0.36	1.02	1.38	0.05	0.13	0.06	0	0	0.1	0.2	0.14	0.25	0.12	0.06	0.29	0.1	0.06	0.36	0.08	0.18	0.04	0.08	0.09	0	0.15	0.2
ENSGALG00000022536	ENSGALG00000022536	GPR142	18	9220921	9223146	1.54	1.15	0.69	0.22	1.22	1.23	1.68	0.69	0.31	0.33	0	3.89	1.44	0.99	0.6	1.15	0.6	0.86	1.2	0	0.48	0.31	0.14	1.01	0.72	1.46	0.48	0.4	0.57	0.5
ENSGALG00000045731	ENSGALG00000045731	-	18	9220921	9223146	0.13	0.55	0.51	1.45	0.45	0.87	1.6	0.25	0.27	0.41	1.49	0	0.2	0.69	0.72	0.61	0.43	0.17	0.94	0.84	0.13	1.18	0.52	0	0.54	0.39	0.32	0.44	0.23	0.31
ENSGALG00000021362	ENSGALG00000021362	GPRC5C	18	9226555	9229211	16.77	19.6	15.56	17.53	17	14.02	12.66	11.51	8.16	8.2	7.07	7.51	17.83	19.18	17.03	23.99	20.86	15.92	15.18	13.68	14.09	20.85	23.91	20.93	12.98	15.78	14.95	11.05	14.71	14.11
ENSGALG00000004505	ENSGALG00000004505	CCDC137	18	9231376	9233096	14.66	20.87	21.6	23.6	21.56	35.56	33.62	37.7	31.01	27.46	37.83	124.88	36.88	26.1	22.09	33.11	30.55	26.44	52.1	28.29	35.3	37.97	29.09	30.13	24.53	28.23	25.19	25.19	27.98	23.9
ENSGALG00000039263	ENSGALG00000039263	OXLD1	18	9233432	9235065	1.5	0.94	1.18	1.99	2	2.48	2.05	2	1.47	2.1	0	2.5	2.92	1.37	1.37	1.44	2.74	3.1	2.71	2.7	1.77	1.07	2.13	1.95	1.51	2.2	1.93	2.1	1.49	1.49
ENSGALG00000004514	ENSGALG00000004514	PDE6G	18	9235687	9237137	1.56	0	2.03	4.86	3.26	2.22	0.89	5.19	0.22	0.71	0	0	0	0	0.55	2.57	1.3	3.33	1.92	2.83	2	8.9	0.22	0.22	0.56	1.42	1.66	0.78	1.44	1.03
ENSGALG00000004525	ENSGALG00000004525	TSPAN10	18	9237353	9238929	0	0.16	0.27	0.07	0.29	0.11	0.45	0.11	0.36	0.29	0	0	0.1	0.11	0.22	0.09	0.41	0.53	0.09	0.14	0	0	0.09	0.45	0	0.08	0.19	0	0.23	0
ENSGALG00000004583	ENSGALG00000004583	NPLOC4	18	9239498	9268669	33.6	32.78	34.51	41.5	37.8	27.42	30.27	37.43	37.02	36.21	37.16	21.73	34.33	39.94	36.69	42.67	41.35	35.83	27.21	37.6	41.45	33.51	39.96	43.96	43.61	40.26	41	37.29	36.64	42.55
ENSGALG00000042215	ENSGALG00000042215	FAAP100	18	9269107	9274769	14.31	13.98	12.5	16.9	15.02	24.03	25.13	21.67	12.03	14.63	63.03	82.08	26.65	14.19	14.43	18.96	22.74	14.34	30.07	14.35	16.14	33.21	20.45	14.98	15.36	16.16	13.8	12.95	17.52	15.75
ENSGALG00000023354	ENSGALG00000023354	FSCN2	18	9275714	9278504	1.08	1.68	0.83	1.28	2.94	3.11	2.17	2.36	2.85	2.85	2.98	6.34	1.2	0.77	0.76	1.32	1.43	1.1	1.41	0.86	0.69	3.9	2.7	2.25	2.77	5.54	3.3	3.49	4.44	3.77
ENSGALG00000028749	ENSGALG00000028749	ACTC2L	18	9281786	9308577	1570.03	1780.06	1710.56	1819.37	1855.98	1402.46	1397.68	2019.86	2137.26	1972.05	529.68	1090.78	1523.27	1872.08	1891.58	2136.78	1682.01	2039.15	1155.22	1944.66	1819.97	1882.57	2255.95	2400.21	2015.61	2206.85	2138.87	1757.21	2160.06	2202.08
ENSGALG00000040308	ENSGALG00000040308	BAHCC1	18	9281786	9308577	6.18	5.53	5.37	6.15	5.41	12.37	12.69	9.59	4.29	5.16	59.01	65.43	12.61	6.15	5.97	9.1	11.04	7.92	18.55	5.06	5.64	15.6	8.72	6.37	6.87	8.1	5.69	4.76	7.06	5.36
ENSGALG00000038575	ENSGALG00000038575	-	18	9309739	9313939	4.9	9.61	4.71	13.74	14.29	5.74	12.7	4.7	7.97	12.03	1.57	40.96	7.98	8.67	10.71	11.48	5.72	15.03	15.19	6.61	12.9	13.07	7.3	3.12	8.64	7.33	4.51	13.55	4.25	2.99
ENSGALG00000006880	ENSGALG00000006880	SLC38A10	18	9316435	9345587	59.82	55.94	54.1	63.98	65.66	96.59	91.66	100.11	56.41	66.65	419.97	563.05	130.23	67.93	61.89	70.21	92.84	64.55	143.19	60.92	62.11	139.63	89.98	75.11	81.19	83	73.34	70.46	81.73	80.35
ENSGALG00000042060	ENSGALG00000042060	-	18	9346340	9347687	39.96	39.87	41.14	46.68	47.42	27.87	19.69	26.99	46.9	51.94	0	5.21	22.95	42.18	41.45	34.63	29.15	44.63	18	41.28	45.36	29.78	34.7	59.21	57.46	47.63	52.6	67.23	45.4	54.71
ENSGALG00000036659	ENSGALG00000036659	NDUFAF8	18	9347715	9348299	12.39	32.04	31.98	14.29	21.48	23.51	29.45	16.88	26.92	33.52	272.91	90.2	24.31	17.63	22.88	49.22	18.01	25.68	20.65	23.4	34.63	12.73	29.34	27.79	18.03	31.46	24.51	13.55	28.76	19.31
ENSGALG00000044464	ENSGALG00000044464	TEPSIN	18	9348691	9352469	1.35	1.35	1.27	2.22	1.9	3.35	3.47	3.74	1.7	2.02	14.42	11.72	3.78	1.75	1.52	2.3	2.27	2.51	4.09	1.58	1.6	4.95	2.48	2.29	2.33	2.2	3.11	2.33	3.19	1.89
ENSGALG00000006895	ENSGALG00000006895	CEP131	18	9353241	9365235	67.48	58.65	55.8	38.99	49	91.38	77.15	99.86	40.7	32.09	317.54	481.87	154.73	66.88	67	53.69	81.72	50.53	137.85	46.9	47.31	100.07	59.1	47.18	36.28	36.74	29.32	32.9	34.72	31.8
ENSGALG00000006900	ENSGALG00000006900	-	18	9367106	9389026	0.1	0.27	0.65	1.09	0.55	1.29	0.51	0.64	0.27	0.5	3.7	1.31	0.47	0.98	0.78	0.16	1.29	0.41	1.24	0.19	0.52	0.65	0.33	0.75	0.48	0.6	0.36	0.08	0.25	0.29
ENSGALG00000006901	ENSGALG00000006901	AATK	18	9367106	9389026	10.94	8.94	5.7	6.35	7.97	7.11	6.81	7.52	3.39	5.82	6.43	14.59	16.24	7.88	8.07	5.77	9.34	4.95	7.38	3.14	3.92	14.86	10.69	6.91	6.14	6.1	5.26	5.97	6.36	4.48
ENSGALG00000042538	ENSGALG00000042538	BAIAP2	18	9392579	9423796	47.48	65.19	53.53	73.87	74.53	51.08	32.85	94.45	61.95	67.01	27.11	98.27	94.24	69.39	54.84	56.58	91.95	66.92	55.9	40.74	42.42	114.19	98.72	91.47	81.38	97.4	88.42	54.46	72.42	83.24
ENSGALG00000026428	ENSGALG00000026428	CHMP6	18	9428606	9434497	16.87	16.91	16.7	19.39	19.41	19.23	17.1	14.79	14.68	15.42	9.27	16.25	14.69	14.59	14.45	20.04	18.26	17.97	17.64	17.02	18.28	17.51	19.67	21.37	19.84	23.65	24.22	18.56	23.21	20.72
ENSGALG00000034210	ENSGALG00000034210	RPTOR	18	9437299	9553969	20.13	17.97	19.13	19.74	17.21	16.82	19.1	25.59	18.32	18.36	25.56	15.32	26.93	22.33	19.92	18.21	24.59	20.46	22.45	18.18	19.34	25.97	21.09	20.24	17.83	18.93	18.05	16.35	18.94	19.83
ENSGALG00000017418	ENSGALG00000017418	NPTX1	18	9564599	9566930	1.02	1.83	2.4	2.95	2.26	2.93	2.31	4.72	2.25	2.4	0	11.04	4.17	2.94	2.73	3.56	5.5	2.39	3.35	1.8	2.44	4.16	3.27	3.22	2.59	2.73	2.71	1.58	3.83	3.03
ENSGALG00000034241	ENSGALG00000034241	-	18	9567682	9568281	1.97	2.64	3.92	4.12	2.18	1.5	2.17	3.9	3.59	3.09	22.08	4.69	1.69	5.42	3.97	3.28	3.06	2.04	3.47	2.11	3.07	2.42	3.75	5.12	1.82	3.39	3.03	1.13	3.11	4.02
ENSGALG00000006963	ENSGALG00000006963	-	18	9573524	9581879	3.48	3.71	3.23	4.08	3.78	4.3	4.94	4.38	3.56	2.86	13.64	7.9	6.39	4.65	3.79	3.75	4.05	3.18	4.74	3.71	2.77	6.45	5.67	3.56	3.69	3.16	3.69	3.4	5.41	3.64
ENSGALG00000039269	ENSGALG00000039269	RNF213	18	9594759	9619312	0.42	0.27	0.36	0.36	0.22	0.79	0.56	0.41	0.86	0.58	0	0.58	0.32	0.25	0.27	0.29	0.36	0.37	0.96	0.39	0.21	0.48	0.24	0.24	0.42	0.22	0.18	1.88	1.22	0.33
ENSGALG00000007018	ENSGALG00000007018	SLC26A11	18	9630086	9638548	2.83	2.64	1.75	2.33	1.04	4.14	3.63	1.97	1.57	2.29	7.28	3.44	2.06	1.47	1.28	1.78	1.32	2.36	4.55	1.76	1.51	3.23	2.4	1.63	1.93	3.07	2.34	2.67	2.59	1.79
ENSGALG00000007027	ENSGALG00000007027	SGSH	18	9630086	9638548	7.62	9.53	8.66	8.84	8.97	15.06	11.76	7.92	6.48	10.42	0	8.26	8.71	10.84	8.76	8.29	9.36	11.78	11.32	12.09	9.61	10.21	10.25	7.5	7.72	7.51	6.95	10.49	8.88	7.78
ENSGALG00000038853	ENSGALG00000038853	GAA	18	9639458	9644151	1.3	0.99	0.98	2.04	1.52	2.34	1.25	1.41	0.76	1.73	4.69	3.87	2.32	1.18	1.08	0.88	1.24	1.19	2.59	0.95	1.04	3.42	1.74	1.55	1.36	2	2.28	1.5	1.74	1.82
ENSGALG00000007042	ENSGALG00000007042	CCDC40	18	9647196	9654965	1.14	0.89	0.92	0.68	1.09	0.91	0.97	0.39	0.62	0.6	0	0	0.36	1.36	1	0.54	0.41	0.88	0.67	1.22	0.79	0.64	0.54	0.63	0.7	0.73	0.83	1.02	0.78	0.87
ENSGALG00000007054	ENSGALG00000007054	TBC1D16	18	9658278	9679526	4.4	5.25	4.34	5.98	4.65	8.64	11.19	6.54	4.82	5.46	6.09	4.16	7.73	4.24	5.72	4.24	7.33	5.17	10.08	6.54	6.38	8.93	6.18	6.19	3.8	8.04	5.55	9.83	7.94	5.14
ENSGALG00000035911	ENSGALG00000035911	CBX4	18	9694211	9698056	0.21	0.66	0.44	0.5	0.39	1.99	1.52	4.55	4.2	1.93	6.63	11.28	0.97	0.56	0.63	2.71	1.28	2.71	1.63	1.52	1.28	0.73	0.42	0.7	1.58	0.32	0.43	3.81	6.01	1.98
ENSGALG00000026548	ENSGALG00000026548	CBX8	18	9712424	9718458	0.82	1.2	1.61	2.15	2.03	3.08	2.53	2.45	1.5	2.21	12.74	7.51	2.15	1.93	1.29	2.11	2.8	2.38	3.4	2.35	1.85	3.13	2.59	1.78	2.06	2.85	2.42	2.51	2.74	1.88
ENSGALG00000013743	ENSGALG00000013743	ENPP7	18	9721861	9733527	0.25	0.13	0.15	0.78	0.55	1.35	1.44	0.24	0.26	0.38	0	0	0.25	0.17	0.24	0.23	0.76	0.59	2.05	0.76	0.36	0.6	0.42	0.1	0.38	0.46	0.23	1.26	0.95	0.36
ENSGALG00000023338	ENSGALG00000023338	CBX2	18	9721861	9733527	8.7	10.03	6.53	6.06	5.88	20.58	33.44	7.8	3.48	4.99	55.65	43.21	16.3	9.64	10.38	7.46	6.71	8.51	23.25	9.43	8.18	14	6.75	4.92	4.89	4.56	4.54	7.61	6.2	7.07
ENSGALG00000032889	ENSGALG00000032889	RBFOX3	18	9810057	9836888	3.22	2.29	1.9	2.08	2.42	2.75	5.37	1.14	1.78	2.6	1.1	0	1.5	2.27	1.82	1.22	1.69	2.44	1.72	1.89	2.53	2.66	1.63	2.33	2.5	2.34	1.73	3.42	3.16	3.4
ENSGALG00000011816	ENSGALG00000011816	ENGASE	18	9838506	9843851	2.98	3.85	2.18	3.28	2.97	4.28	5.28	6.3	4.21	4.38	33.17	14.38	8.14	4.99	4.86	4.52	5.66	5.15	6.28	5.08	3.79	6.05	4.64	3.62	3.81	2.89	3.69	2.59	3.65	2.6
ENSGALG00000011822	ENSGALG00000011822	CANT1	18	9848599	9852237	4.6	6.54	4.7	7.11	8.59	13.13	17.52	8.65	4.79	8.22	45.23	39.25	9.32	6.54	6.38	9.23	13.08	8.57	16.25	8.06	7.05	15.11	12.46	10.16	7.31	8.72	7.85	5.17	10.59	8.44
ENSGALG00000027070	ENSGALG00000027070	TIMP2	18	9854401	9861353	10.36	17.43	12.51	21.63	19.93	37.26	44.49	32.04	32.28	39.72	40.03	24.62	19.57	18.92	13.06	30.18	22.21	26.76	32.34	26.58	21.87	22.3	34.72	28.96	35.07	29.65	31.66	51.26	65.79	33.34
ENSGALG00000007093	ENSGALG00000007093	CYTH1	18	9862749	9887583	7.33	4.65	5.47	10.16	9.58	10.46	11.71	8.9	5.99	8.61	18.28	20	7.21	4.26	5.49	8.52	11.1	9.52	10.73	8.21	6.33	11.07	9.29	7.66	7.88	8.76	8.05	6.31	8.58	7.91
ENSGALG00000037018	ENSGALG00000037018	USP36	18	9862749	9887583	23.1	26.15	23.34	27.71	23.62	50.74	42.8	62.33	30.63	31.78	202.31	143.04	71.74	32.3	30.24	41.72	47.66	35.1	65.34	33.98	36.79	47.06	33.89	29.39	25.04	23.78	23.12	23.1	27.02	22.62
ENSGALG00000029962	ENSGALG00000029962	-	18	9891943	9894665	7.23	5.58	4.86	9.31	7.88	11.07	7.47	7.89	3.61	4.29	0	3.05	11.27	5.47	3.32	2.82	9.48	4.59	9.47	3.61	2.55	23.69	12.77	8.47	7.74	9.23	7.66	8.01	8.62	8.59
ENSGALG00000007181	ENSGALG00000007181	PGS1	18	9912346	9929719	16.38	16.29	15.39	12.64	13.58	10.46	10.78	12.19	18	14.69	3.79	3.13	10.08	15.27	16.94	12.11	10.47	15.79	7.81	15.56	13.33	9.76	12.86	14.03	12.1	11.7	13.03	13.94	11.77	13.86
ENSGALG00000027786	ENSGALG00000027786	SOCS3	18	9931035	9933083	2.49	4.97	7.83	6.92	7.93	13.19	7.1	57.28	51.83	46.13	30.38	50.48	11.8	9.31	16.31	20.12	11.1	18.79	16.37	25.26	15.72	1.07	2.03	1.08	14.28	1.65	1.9	30.09	23.15	7.4
ENSGALG00000027822	ENSGALG00000027822	-	18	9946782	9949248	2	2.73	1.79	2.87	1.93	4.6	3.26	9.98	6.84	6.55	40.17	37.47	6.61	3.04	3.04	4.68	5.28	4.85	7.75	4.55	4.88	2.15	2.45	2.97	4.21	2.02	1.94	3.38	2.94	1.63
ENSGALG00000000109	ENSGALG00000000109	AFMID	18	9950626	9953475	2.89	2.88	1.91	5.39	4.46	6.89	7.4	4.05	2.55	4.93	3.62	3.84	3.22	2.69	1.95	3.07	4.21	4.25	5.88	2.27	3	3.96	5.67	4.09	4.3	4.43	3.38	4.04	3.82	2.56
ENSGALG00000007191	ENSGALG00000007191	TK1	18	9953830	9956590	39.82	55.45	49.51	48.12	49.84	39.74	54.58	53.69	62.96	62.66	37.59	62.09	53.32	53.02	53.07	57.94	55.06	53.68	53.8	58.04	63.16	37.41	47.34	46.12	43.16	33.46	40.45	49.15	38.38	36.59
ENSGALG00000027902	ENSGALG00000027902	SYNGR2	18	9956847	9959064	24.27	29.8	27	29.68	31.37	30.2	28.57	23.76	22.73	25.45	75.17	55.08	26.28	29.37	26.51	34.97	25.01	26.32	25.4	25.96	26.47	36.66	38.63	39.49	34.18	35.15	41.75	31.5	34.89	36.78
ENSGALG00000038875	ENSGALG00000038875	TMC6	18	9959992	9965098	8.32	5.92	5.76	8.2	8.4	11.26	12.75	6.82	5.9	7.32	3.46	3.68	7.52	6.26	6.82	7.07	6.97	6.9	9.37	7.78	6.72	10.58	8.13	6.97	8.47	9.7	8.45	8.14	9.32	8.78
ENSGALG00000038671	ENSGALG00000038671	-	18	9966700	9967708	2.86	2.42	1.24	2.57	1.93	2.41	5.5	1.27	1.72	1.76	13.07	9.92	3.8	2.41	2.43	2.48	1.48	2.26	4.6	1.86	0.94	4.77	2.18	2.37	2.65	2.15	2.78	2.86	1.93	2.27
ENSGALG00000019795	ENSGALG00000019795	-	18	9970617	9971235	7.55	6.94	6.18	6.34	9.2	3.55	5.51	4.25	9.42	9.49	0	0	4.43	7.42	7.03	7.94	6.72	9.29	5.47	9.2	9.27	5.4	5.73	7.49	6.68	8.69	6.64	6.67	8.17	7.04
ENSGALG00000007224	ENSGALG00000007224	HGS	18	9972755	9981924	22.62	24.06	24.17	26.45	25.85	33.32	29.83	32.77	24.54	28.55	21.13	22.45	29.4	23.86	24.23	28.32	30.44	30.1	32.81	26.69	28.93	35.27	25.45	27.05	27.62	31.2	29.2	26.46	30.63	30.28
ENSGALG00000045753	ENSGALG00000045753	MRPL12	18	9982540	9985608	95.2	128.76	100.05	100.21	106.09	210.24	171.47	196.27	125.3	117.44	1049.31	1052.43	218.3	113.38	101.93	211.12	167.46	126.97	237.88	125.07	119.82	208.95	164.29	141.98	112.55	134.12	119.43	100.21	123.64	115.97
ENSGALG00000032336	ENSGALG00000032336	-	18	9986239	9991627	13.55	13.59	12.26	11.71	10.29	16.84	17.01	14.41	9.1	8.91	47.16	21.24	19.18	13.42	13.47	12.02	12.94	13.46	14.83	11.2	11.41	20.44	16.24	15.82	10.88	11.18	11.94	10.18	10.98	12.23
ENSGALG00000011219	ENSGALG00000011219	GCGR	18	9997746	10000701	2.96	2.89	1.72	0.43	1.08	1.45	1.69	0.39	0.42	0.14	0	1.03	0.49	0.62	0.96	0.46	0.38	1.17	1.06	0.75	0.15	2.47	0.72	0.59	0.27	0.37	0.33	0.43	0.73	0.44
ENSGALG00000042814	ENSGALG00000042814	MCRIP1	18	10003775	10006571	23.74	26.9	24.64	27.74	27.9	31.87	33.16	29.84	24.56	28.82	81.77	62.17	31.03	23.81	25.8	37.02	30.63	31.38	34.56	30.54	28.15	40.96	37.63	34.16	33.46	36.54	38.57	29.88	37.1	38.17
ENSGALG00000035913	ENSGALG00000035913	PPP1R27	18	10006826	10008386	0.31	0	1.36	0.65	0.22	1	0.8	1.33	1.06	0.51	0	20.79	1.25	0.63	0.44	0.26	0.48	1.39	1.28	0.21	0.76	0.45	0	0.27	1.34	0.47	1.49	0.62	0.92	0.99
ENSGALG00000038290	ENSGALG00000038290	P4HB	18	10010614	10018970	377.78	426.31	452.48	454.42	427.02	317.5	337.08	350.92	481.96	495.53	154.16	233.88	344.31	413.94	404.65	412.45	372.58	460.7	286.86	407.08	425.05	414.2	538.52	586.95	556.61	511.33	645.92	546.64	504.74	584.25
ENSGALG00000008443	ENSGALG00000008443	ARHGDIA	18	10022899	10031707	101.62	122.72	117.59	140.93	129.94	116.34	115.8	139.49	150.3	167.02	50.53	130.94	107.03	131.8	110.31	151.85	122.95	148.49	107.64	137.27	145.64	123.76	164.63	166.62	171.14	166.35	185.19	164.44	162.38	177.71
ENSGALG00000007237	ENSGALG00000007237	ALYREF	18	10031891	10054987	244.55	236.67	253.75	209.3	226.27	245.89	226.75	265.91	249.78	238.59	436.27	367.31	275.68	246.46	254.02	256.75	236.49	243.57	236.01	224.92	264.35	204.17	225.91	239.38	206.43	212.13	214.57	199.94	198.23	231.66
ENSGALG00000007251	ENSGALG00000007251	PCYT2	18	10031891	10054987	6.92	9.77	11.09	13.23	12.78	6.56	6.65	5.61	9.39	12.37	15.65	11.15	4.74	9.46	9.38	13.88	11.24	11.29	5.06	10.4	10.06	9.17	9.55	11.42	13.02	13.21	14.79	12.36	12.86	14.12
ENSGALG00000007286	ENSGALG00000007286	SIRT7	18	10031891	10054987	4.65	3.52	4.61	4.34	4.31	7.1	5.85	8.31	4.25	4.42	26.74	30.42	8.49	4.1	4.06	3.14	5.29	5.26	8.3	3.92	4.14	8.16	4.85	3.52	3.54	3.94	4.51	4.21	4.99	3.85
ENSGALG00000023308	ENSGALG00000023308	-	18	10031891	10054987	112.08	109.59	88.01	77.38	71.48	121.49	131.37	112.09	120.27	112.56	979.52	355.02	143.7	101.13	94.9	227.91	123.5	100.06	192.29	98.48	122.74	127.5	125.03	128.87	81.77	72.79	98.15	92.68	92.72	61.99
ENSGALG00000044431	ENSGALG00000044431	-	18	10031891	10054987	24.08	39.5	21.77	29.75	18.32	66.59	49.65	38.98	34.25	33.43	145.59	132.05	48.52	28.77	35.75	74.69	39.35	28.97	55.83	32.73	42.23	27.46	41.63	29.51	23.97	27.3	29.79	20.13	30.31	22.91
ENSGALG00000033731	ENSGALG00000033731	-	18	10055128	10056425	1.59	3.72	1.38	3.56	2.6	3.38	3.62	1.97	2.54	2.61	0	4.4	1.58	1.16	1.92	2.93	2.87	3.68	4.7	2.51	2.82	4.03	2.57	1.3	2.02	1.72	1.9	1.85	2.33	2.23
ENSGALG00000031475	ENSGALG00000031475	MAFG	18	10057936	10059605	2.79	2	1.97	3.4	3.43	3.54	4.83	3.16	1.93	3.48	8.21	4.84	3.83	2.53	1.76	3.77	3.7	4.22	5.26	3.48	2.78	5.16	2.81	2.37	2.29	2.72	2.5	2.21	1.84	2.26
ENSGALG00000007300	ENSGALG00000007300	PYCR1	18	10063557	10067399	23.21	25.34	21.01	25.37	27.15	26.92	34.53	37.39	40.13	52.89	43.24	46.41	37.24	23.02	26.64	57.99	30.56	45.44	39.64	38.9	38.87	35.94	28.63	28.08	33.57	25.19	24.19	30.47	25.91	21.08
ENSGALG00000045137	ENSGALG00000045137	-	18	10067590	10070132	0.87	0.06	0	0.03	0.19	0.31	0	0.31	0.56	0.49	0	0	0.41	0	0.82	1.2	0.06	0.67	0.48	0.08	0.4	0.83	0	0.04	0.83	0.44	0.02	0.58	0.46	0.03
ENSGALG00000007305	ENSGALG00000007305	NME1	18	10070303	10073843	0.4	0.82	0.5	0.21	0.25	0	0.11	0.47	0.11	0.22	0	0	0.31	0.62	0.09	0.11	0.07	0.27	0.14	0.15	0.24	0.25	0.15	0.15	0.31	0.03	0.08	0.26	0.23	0.24
ENSGALG00000034001	ENSGALG00000034001	SPAG9	18	10076393	10134958	12.88	11.48	12.53	12.82	10.57	10.5	11.18	12.31	11.63	10.27	26.45	12.46	13.68	11.05	11.93	8.27	13.62	11.35	12.43	10.2	10.79	13.43	11.89	11.14	12.48	10.69	11.34	11.96	11.12	11.11
ENSGALG00000007364	ENSGALG00000007364	TOB1	18	10170956	10172858	8.88	9.4	10.04	5.87	5.5	3.42	2.45	5.5	4.38	5.2	5.19	0	4.15	6.6	6.71	4.55	6.38	5.6	4.61	5.73	4.85	4.73	5.56	6.29	6.8	7.11	7.7	5.32	5.46	6.12
ENSGALG00000007367	ENSGALG00000007367	WFIKKN2	18	10189966	10193843	3.69	1.75	2.84	2.98	1.84	2.62	3.52	0.74	0.82	1.7	2.51	10.69	2.03	1.46	0.98	1.73	4.02	1.97	3.87	1.85	1.58	3.82	5.26	4.77	2.34	2.9	3.36	2.25	3.11	2.8
ENSGALG00000045267	ENSGALG00000045267	-	18	10200805	10202658	0.44	0	0.38	0	0	0	0	0	0.37	0.24	0	0	0	0.44	0.31	0	1.02	0	0.72	0	0.27	0	1.46	0.38	0	0	0.53	0	0	0.35
ENSGALG00000026189	ENSGALG00000026189	-	18	10204918	10208415	4.88	6.33	3.85	5.2	3.69	3.44	4.33	5.49	5.71	5.81	17.32	6.13	6.52	4.66	3.63	4.75	6.64	5.8	5.75	4.63	3.95	6.06	6.52	7.01	4.42	5.06	4.79	4.06	5.83	4.09
ENSGALG00000007386	ENSGALG00000007386	LUC7L3	18	10210388	10223581	68.17	62.16	71.19	66.33	74.14	77.27	55.08	80.92	59.56	67.3	206.04	150.15	72.48	62.64	72.95	54.63	67.65	58.69	64.65	54.08	69.42	53.34	53.83	62.96	60.69	68.83	63.51	62.99	63.96	63.07
ENSGALG00000007389	ENSGALG00000007389	ANKRD40	18	10224311	10230962	5.14	5.71	4.52	3.68	3.53	4.16	3.6	4.49	4.97	5.07	29.01	3.46	3.07	4.06	4.7	3.07	2.23	4.7	2.61	3.25	4.84	3.49	4.35	4.08	3.9	4.88	5.22	4.63	4.02	4.87
ENSGALG00000007522	ENSGALG00000007522	-	18	10231907	10275081	0.71	0.99	0.89	1.2	1.5	0.73	1.07	3.7	5.65	4.26	1.43	0.61	1.29	1.31	0.99	1.01	1.15	2.35	1.39	1.81	1.18	1.88	1.83	1.34	2.08	1.39	1.62	3.38	2.15	1.45
ENSGALG00000007623	ENSGALG00000007623	CACNA1G	18	10279328	10388753	2.86	1.82	1.21	1.39	2.4	3.2	3.99	0.45	0.2	0.28	0.19	2.01	1.3	1.02	0.51	0.36	0.77	0.28	1.34	0.64	0.33	3.06	1.48	1.03	1.08	1.94	1.44	2.08	2.02	2.14
ENSGALG00000006857	ENSGALG00000006857	SPATA20	18	10395072	10406986	3.55	3.03	2.73	3.03	3.28	4.89	4.91	4.17	2.23	2.49	10.01	5.11	6.42	3.03	2.68	3.48	3.56	3.19	4.36	2.85	2.75	6.63	3.9	3.56	2.89	3.53	3.12	3.03	3.38	2.78
ENSGALG00000023279	ENSGALG00000023279	EPN3	18	10407916	10412683	20.08	27.46	26.1	41.04	37.45	50.75	30.04	41.37	26.11	31.02	100.77	152.83	54.85	26.75	19.29	45.92	50.18	29.35	41.19	25.92	26.7	75.87	59.13	47.25	47.75	57.93	54.82	35.91	56.92	48.36
ENSGALG00000041729	ENSGALG00000041729	-	18	10414268	10415576	0.76	0.79	1.98	1.58	3.19	0.27	2.81	2.96	1.93	1.94	0	0	1.51	1.53	0.89	0.84	1.76	1.27	2.49	2.06	0.76	3.61	2.31	1.53	2.72	2.66	2.42	3.79	2.04	1.2
ENSGALG00000007661	ENSGALG00000007661	MYCBPAP	18	10420642	10427959	1.93	1.7	1.53	2.34	1.88	3.26	1.97	4.55	2.06	2.89	10.51	2.79	4.72	1.83	2.66	1.15	3.93	2.76	3.96	1.82	1.27	2.52	0.94	0.87	2.79	1.77	1.23	3.57	3.36	1.69
ENSGALG00000019761	ENSGALG00000019761	-	18	10433381	10468658	1.62	1.75	1.12	1.04	0.73	2.92	4.09	1.33	0.74	0.59	0	2.08	1.95	0.97	1.11	0.14	0.87	0.95	3.99	1.67	0.73	1.01	0.42	0.54	1.28	0.41	0.45	2.7	0.89	0.63
ENSGALG00000019768	ENSGALG00000019768	ACSF2	18	10433381	10468658	37.24	36.21	24.76	22.55	22.99	39.53	39.73	17	19.83	25.68	9.34	32.96	19.83	30.22	28.71	23.26	17.49	33.48	28.42	36.02	30.55	20.94	16.7	19.84	24.67	15.01	14.91	37.17	17.66	18.9
ENSGALG00000007673	ENSGALG00000007673	LRRC59	18	10471028	10475321	24.54	27.36	26.66	22.53	23.79	39.04	28.85	38.58	29.78	32.92	76.91	69.51	40.17	32.26	28.51	39.63	32.12	26.78	41.34	29.1	34.38	36.89	37.08	31.63	31.77	29.02	29.49	31.82	32.21	31.28
ENSGALG00000007676	ENSGALG00000007676	EME1	18	10476722	10481875	10.37	8.63	8.12	8.31	9.76	14.44	16.91	13.03	10.6	11.8	125.6	51.15	13.3	8.02	9.35	9.13	12.85	12.85	20.22	13.15	10.76	9.65	9.4	8.05	9.46	8.85	8.34	10.35	9.84	8.61
ENSGALG00000019757	ENSGALG00000019757	-	18	10482010	10489406	2.02	0.93	1.16	0.33	0.3	0.65	1.45	1.77	1.4	1.35	0	0	1.73	1.19	1.66	0.6	0.78	1.08	1.72	1.45	1.22	0.51	0.35	0.26	0.43	0.27	0.28	1.02	0.74	0.28
ENSGALG00000038812	ENSGALG00000038812	MRPL27	18	10482010	10489406	25.22	40.92	32.23	29.61	34.35	35.32	31.47	20.99	42.42	34.23	20.79	44.64	25.64	29.1	35.79	32.71	27.25	33.08	29.02	36.5	41.62	21.68	33.82	34.04	29.52	30.98	41.69	34.42	32.86	31.77
ENSGALG00000007702	ENSGALG00000007702	XYLT2	18	10491053	10503554	1.78	1.24	1.19	2.4	1.9	4.55	4.68	3.49	1.05	2.64	10.98	21.21	4.03	1.19	2.09	2.07	3.26	2.15	8.26	1.75	1.6	3.42	2.81	2.42	2.46	2.83	1.62	2.33	2.81	1.69
ENSGALG00000007713	ENSGALG00000007713	CD300LG	18	10504469	10508384	0.11	1.21	0.19	0.54	0.48	0.35	0.76	0.47	0.75	0.42	0	0	1.1	0.45	0.23	1.38	0.94	0.62	0.82	0.75	0.2	0.47	0.55	0.38	0.56	0.38	0.79	0.78	0.33	0.7
ENSGALG00000019755	ENSGALG00000019755	CD300L-S1	18	10510366	10511097	0.31	0	0	0.64	0	0	0.26	0	0	0.17	0	0	0.31	0	0	0	0	0	0	0	0	1.32	0	0	0	0.46	0.18	0	0.23	0
ENSGALG00000027789	ENSGALG00000027789	RAB37	18	10524514	10529085	3.46	1.97	2.77	0.68	1.66	2.44	5.13	2.15	1.4	0.79	4.57	1.62	1.74	2.47	4.94	1.29	1.21	2.19	2.55	1.79	0.88	3.27	1.69	1.77	1.32	1.83	0.52	1.25	2.22	1.16
ENSGALG00000007650	ENSGALG00000007650	SLC9A3R1	18	10530984	10538278	41.19	44.96	42.24	28.15	24.57	76.49	93.85	97.83	48.59	48.25	459.79	251.36	129.06	66.15	72.66	72.55	59.55	59.94	104.42	65	54.35	60.52	45.27	35.61	26.44	28.07	27.16	30.87	39.03	29.34
ENSGALG00000044578	ENSGALG00000044578	-	18	10530984	10538278	0.9	0.66	0.99	0.08	0.34	0.51	0.72	1.6	1.02	0.43	3.76	1	2.51	1.16	1.94	0.2	0.47	0.84	1.38	0.57	0.47	0.94	0.55	0.1	0.26	0.14	0.04	0.6	0.22	0.19
ENSGALG00000007723	ENSGALG00000007723	-	18	10541383	10544869	2.09	3.49	2.68	2.83	3.29	3.37	2.75	3.28	4.92	3.45	2.44	3.6	2.84	1.68	2.75	3.69	3.23	2.79	2.25	4.53	3.86	1.55	2.96	3.4	3.02	2.5	2.9	2.55	2.5	3.24
ENSGALG00000007747	ENSGALG00000007747	TMEM104	18	10545037	10586576	5.32	6.39	5.68	7.8	6.57	6.53	7.72	7.38	6.91	8.21	25.58	10.64	6.27	7.59	5.92	6.2	9.88	7.84	9.05	10.11	7.82	5.91	7.16	6.03	9.12	7.94	7.38	7.73	7.19	7.19
ENSGALG00000027415	ENSGALG00000027415	GRIN2C	18	10588862	10597650	0.26	0.17	0.25	0.08	0.15	2.36	6.15	0.35	0.29	0.5	2.72	5.06	1.02	0.42	0.4	0.72	0.4	1.33	3.32	1.17	0.41	0.37	0.13	0.15	0.25	0.15	0.05	0.5	0.72	0.24
ENSGALG00000035816	ENSGALG00000035816	FDXR	18	10609619	10618855	9.25	9.55	8.6	10.14	9.01	14.83	19.85	11.32	9.19	10.08	8.57	8.28	13.93	10.02	9.52	15.21	10.68	10.81	13.71	11.68	10.31	13.5	12.21	10.62	8.66	9.62	8.76	8.21	10.35	8.94
ENSGALG00000029445	ENSGALG00000029445	FADS6	18	10619735	10623524	1.19	1.62	2.22	1.61	1.17	2.88	3.27	3.22	1.82	3.88	23.7	27.83	2.54	1.45	1.46	5.16	2.72	3.28	2.55	2.33	2.45	3.19	2.06	2.27	0.74	1.38	1.05	2.23	2.69	1.58
ENSGALG00000007791	ENSGALG00000007791	OTOP2	18	10636189	10650511	0.26	0.25	0.05	0.33	0.15	0.22	0	0	0	0.09	0	0	0.21	0.27	0.19	0.31	0.61	0.44	0.35	0.04	0.29	0.23	0.88	0.59	0.34	0.2	0.5	0.21	0.16	0.46
ENSGALG00000038769	ENSGALG00000038769	USH1G	18	10636189	10650511	0.15	0.12	0.07	0.16	0.16	0	0.26	0.16	0	0	0	0	0.6	0.3	0.32	0.12	0.29	0.58	0.06	0.41	0.18	0	0.19	0	0.11	0.11	0	0	0.05	0.06
ENSGALG00000028214	ENSGALG00000028214	OTOP3	18	10656714	10661393	0.06	0.09	0	0.08	0.15	0	0	0.06	0.05	0.09	0	0	0.11	0.11	0	0.09	0.04	0.12	0.05	0	0.07	0	0.14	0.05	0.08	0.29	0.23	0.17	0.28	0.22
ENSGALG00000007808	ENSGALG00000007808	HID1	18	10666165	10688098	3.58	4.73	4.37	2.65	2.52	1.22	1.99	4.87	5.36	4.05	2.31	0	4.9	4.6	2.39	2.82	2.29	4.03	1.39	2.33	2.37	4.49	4.86	5.11	4.13	5.14	3.68	6.35	4.73	3.66
ENSGALG00000026295	ENSGALG00000026295	CDR2L	18	10689815	10703975	1.84	0.42	0.89	1.61	1	2.9	4.47	1.3	0.92	1.12	3.19	2.26	1.42	0.96	1.05	1.36	1.11	1.33	1.51	1.75	1.19	2.14	1.58	1.18	1.61	1.84	1.38	0.88	1.95	1.94
ENSGALG00000007822	ENSGALG00000007822	MRPL58	18	10708223	10710548	39.2	45.49	43.77	36.64	35.24	38.35	28.94	26.28	44.76	44.29	43.01	12.69	20.67	42.61	43.9	42.08	27.79	46	24.66	41.64	50.99	19.62	39.63	43.4	36.06	36.5	45.47	35.24	38.37	40.46
ENSGALG00000026015	ENSGALG00000026015	-	18	10715163	10719635	0.09	0.14	0.06	0.06	0.13	0	0	0.16	0.13	0.29	0	0	0	0.09	0.07	0.08	0.4	0.21	0	0.25	0.28	0	0	0.06	0.4	0	0.04	0.15	0.16	0.18
ENSGALG00000007926	ENSGALG00000007926	ATP5PD	18	10720627	10723334	266.54	315.42	346.17	256.71	265.53	221.7	233.13	153.7	269.92	309.05	193.78	210.03	171.26	287.06	301.55	378.33	227.14	311.65	213.14	294.13	317.36	151.23	239.31	292.72	217.39	256.76	301.29	209.44	276.17	259.85
ENSGALG00000007934	ENSGALG00000007934	KCTD2	18	10723444	10730542	44.6	42.06	45.39	50.5	44.86	28.61	32.47	32.09	49.54	48.76	50.41	26.09	26.15	43.99	42.4	45.82	42.64	48.81	27.59	46.82	49.53	28.6	38.61	45.29	50.4	46.89	48.93	45.19	43.88	48.56
ENSGALG00000007955	ENSGALG00000007955	SLC16A5	18	10736500	10764036	0.06	0.5	0	0	0.13	0	0.05	0.14	0.11	0.07	0	0	0.19	0.19	0	0.05	0.06	0	0.16	0.04	0.08	0.27	0.05	0.12	0.14	0.05	0	0.13	0.05	0
ENSGALG00000007961	ENSGALG00000007961	ARMC7	18	10736500	10764036	4.1	7.15	5.99	6.62	8.29	4.01	5.67	3.8	7.79	8.71	0	0	3.28	6.44	5.93	9.59	6.38	7.45	5.49	6.51	8.39	4.5	7.3	7.55	8	9.6	8.82	6.4	7.29	8.42
ENSGALG00000007965	ENSGALG00000007965	JPT1	18	10736500	10764036	76.78	79.67	81.18	78.65	70.55	83.53	87.38	51.19	96.25	102.33	34.34	65.12	43.01	70.74	71.39	120.47	72.92	98.82	82.3	109.37	106.01	40.55	73.59	85.23	83.15	90.76	98.37	94.29	101.31	103.02
ENSGALG00000007971	ENSGALG00000007971	SUMO2	18	10765475	10777024	199.83	174.88	208.41	150.81	167.47	147.96	131.75	155.51	187.19	172.88	240.23	101.03	135.38	187.8	198.2	182.37	128.19	180.22	97.6	212.14	203.25	101.91	138.31	176.88	133.97	143.38	167	147.26	121.35	169.44
ENSGALG00000007974	ENSGALG00000007974	NUP85	18	10782997	10794894	50.49	47.59	52.08	43.24	41.76	35.15	40.24	39.77	41.54	38.6	284.65	110.21	42.9	46.74	49.78	38.11	39.21	41.6	38.98	48.44	43.88	41.27	37.99	42.18	41.13	34.53	43.3	45.05	34.91	44.08
ENSGALG00000007992	ENSGALG00000007992	GGA3	18	10795224	10814127	8.31	6.53	7.67	6.86	6.42	7.17	8.64	7.75	8.1	9.08	10.51	3.28	7.79	8.07	7.53	4.33	6.18	6.93	8.33	7.75	6.61	6.97	5.62	5.73	8.35	6.55	5.95	10.09	7.52	6.5
ENSGALG00000007999	ENSGALG00000007999	MRPS7	18	10814146	10825469	45.04	39.88	47.72	61.93	46.12	69.94	64.65	48.37	54.67	56.5	23.66	16.76	46.88	61.12	51.66	59.3	56.86	53.77	60.58	61.01	64.48	48.12	51.47	57.23	52.12	58.5	55.09	51.71	61.27	54.64
ENSGALG00000026715	ENSGALG00000026715	MIF4GD	18	10814146	10825469	5.93	5.2	7.67	5.97	5.28	5.61	4.59	4.6	8.53	8.86	0	2.85	4.73	5.73	6.25	5.52	4.73	6.24	4.85	7.13	6.49	4.55	6.63	6.46	8.01	7.77	6.28	8.95	7.5	7.81
ENSGALG00000008011	ENSGALG00000008011	SLC25A19	18	10828680	10834654	0.71	1.4	1.48	1.32	1.16	0.45	0.85	1.01	1	0.88	0	1.57	0.99	0.96	1.1	0.39	0.55	0.87	0.5	0.58	0.63	0.61	1.06	1.31	0.95	1.25	1.38	1.14	1.18	1.01
ENSGALG00000008016	ENSGALG00000008016	GRB2	18	10837847	10875742	84.45	74.16	85.23	90.76	87.15	87.88	91.55	85.75	81.22	90.17	169.93	177.28	83.18	78.05	86.79	96.48	102.34	91.19	100.02	83.56	92.51	87.16	92.2	88.49	96.4	99.2	98.78	85.64	92.95	98.82
ENSGALG00000008023	ENSGALG00000008023	TMEM94	18	10881989	10927259	20.61	17.63	21.37	18.56	17.78	10.81	15.36	21.05	20.49	18.21	25.85	15.65	24.09	20.34	19.92	16.84	18.58	21.31	17.03	21.73	18.99	24.53	19.31	21.57	19.13	18.75	19.02	20.4	16.04	21.18
ENSGALG00000008034	ENSGALG00000008034	CASKIN2	18	10931920	10957831	5.8	5.39	5.12	8.5	7.58	9.76	10.15	9.37	6.87	7.55	1.55	7.43	8.39	7.25	7.74	6.77	8.93	8.36	10.13	7.69	6.06	8.58	7.06	5.89	7.26	7.8	6.97	8.93	7.91	8.52
ENSGALG00000019736	ENSGALG00000019736	MCHR1	18	10961849	10971252	0	0.42	0.08	0	0.13	0.1	0.08	1.06	0.77	0.6	0	1.51	0.81	0.64	0.77	0.3	0.14	0.35	0.45	0.12	0.22	0	0	0	0.06	0	0	0.09	0.13	0
ENSGALG00000008057	ENSGALG00000008057	LLGL2	18	10989211	11020045	18.91	20.54	19.91	18.64	16.25	11.63	14.69	21.21	24.21	18.08	5.13	5.9	16.21	17.54	17.86	14.17	16.5	15.39	13.59	14.64	14.56	20.59	22.58	19.77	17.61	18.89	19.95	14.66	17.74	19.75
ENSGALG00000045783	ENSGALG00000045783	-	19	4124	5285	0	0	0	0	0	0	0.75	0	0	0.48	0	0	0	0	0	0	0	0	0	0	0	0	0.73	0	0	0	0	0	0	0
ENSGALG00000035594	ENSGALG00000035594	MYH7	19	18216	32287	2.09	1.22	2.01	4.25	2.79	5.05	3.56	5.75	4.1	3.02	2.51	5.98	5.24	2.72	2.23	3.11	5.46	4.19	5.85	3.6	2.23	8.45	3.65	2.82	3.94	3.47	3.22	4.48	4.86	4.09
ENSGALG00000039916	ENSGALG00000039916	-	19	34803	37708	0	2.32	0	0	0	0	0	0	0	1.63	0	0	0	1.5	0	0	0	0	1.22	0	0	0	0	0	0	1.12	0	0	0	0
ENSGALG00000045552	ENSGALG00000045552	-	19	37972	39131	0	0	0	0	0	0	0	0	0	0	0	0	0	0	0	0	0	0	0	0	0	0	0	0	0	0	0	0	0	0
ENSGALG00000045238	ENSGALG00000045238	-	19	46795	48285	0.89	0.69	0.48	0.15	0	0	0.09	0.94	0.47	0.3	0	0	0.44	0.56	0.39	0.28	0.34	0.19	0.91	0.23	0.13	0.47	0.28	0.19	0.24	0	0.33	0.22	0.24	0.53
ENSGALG00000033320	ENSGALG00000033320	-	19	55590	60331	0	0	0	0	0	0	0	0	0	0	0	0	0	0	0	0	0	0	0	0	0	0	0	0	0	0	0	0	0	0
ENSGALG00000041833	ENSGALG00000041833	-	19	65083	67172	0	0.23	0.13	0.1	0.1	0	0	0	0	0	0	0	0	0	0.11	0.12	0	0.08	0	0	0	0	0	0	0	0.11	0.09	0	0.11	0
ENSGALG00000042819	ENSGALG00000042819	-	19	75357	75987	0	0.3	0.16	0	0	0.4	0.97	0	0	0.1	0	0	0	0.19	0	0	0.15	0.11	0.47	0.26	0.23	0	0	0.33	0.54	0.14	0.11	0.19	0.14	0
ENSGALG00000037510	ENSGALG00000037510	BUD23	19	85883	90660	28.76	39.34	34.79	36.35	32.99	45.16	43.14	40.53	41.73	43.54	106.74	77.8	48.41	41.14	40.64	50.57	45.26	40.32	58.53	44.02	44.73	32.28	42.49	41.86	36.72	40.84	37.48	30.67	43.24	36.2
ENSGALG00000041722	ENSGALG00000041722	STX1A	19	94034	139377	3.03	3.8	2.43	4.2	5.03	6.6	5.33	2.88	4.25	4.93	27.64	9.19	4.26	3.47	2.96	3.64	6.43	5.46	5.59	5.25	2.64	3.29	4.72	4.16	6.4	4.16	3.56	4.56	3.72	3.09
ENSGALG00000030979	ENSGALG00000030979	MKS1	19	145260	156228	3.26	5.29	3.69	5.26	4.96	4.1	4.8	7.88	7.47	8.5	4.07	6.7	6.25	5.62	5.83	6.56	6.51	6.31	5.86	5.23	5.74	7.28	5.62	5.22	6.51	5.81	5.62	7.45	7.16	6.45
ENSGALG00000032758	ENSGALG00000032758	-	19	156295	159074	0.24	0.25	0.21	0.28	0.23	0.43	0.07	0.17	0.89	0.84	0	0	0.24	0.08	0.06	0.13	0	0.22	0	0.38	0.34	0	0.13	0.07	0.35	0.36	0.24	0.16	0.12	0.32
ENSGALG00000036647	ENSGALG00000036647	BCL7B	19	161386	164441	23.48	29.99	22.79	28.66	29.39	37.87	39.2	24.29	23.87	26.32	72.96	81.91	33.77	24.4	22.9	40.16	33.07	29.24	42.84	29	31.8	50.88	36.81	31.4	25.83	31.83	29.4	22.03	30.27	27.26
ENSGALG00000031263	ENSGALG00000031263	TBL2	19	164463	169254	18.26	18.96	15.8	15.83	16.57	23.59	23.76	18.01	16.11	14.61	61.5	41.03	22.39	14.6	19.34	23.67	17.09	15.52	21.62	15.72	18.6	23.95	25.89	22.94	17.2	17.86	19.31	16.9	18.23	18.51
ENSGALG00000034960	ENSGALG00000034960	MLXIPL	19	169274	184322	0.57	0.44	0.38	0.6	0.53	0.59	0.34	0.38	0.33	0.36	0	0	0.9	0.53	0.32	0.36	0.39	0.61	0.62	0.29	0.49	1.05	0.24	0.16	0.31	0.47	0.26	0.53	0.19	0.19
ENSGALG00000046482	ENSGALG00000046482	-	19	189044	192955	0	0	0.06	0	0	0	0.06	0.77	0.92	0.12	0	0	0.07	0	0.2	0.06	0.22	0.2	0.06	0.49	0.31	0.21	0	0.06	0.05	0.16	0.04	0.36	0.05	0.11
ENSGALG00000041502	ENSGALG00000041502	ANGPT1L	19	194194	195984	0.12	0	0.81	0.49	0.29	0.44	0.3	2.48	3.96	1.22	0	5.83	1.75	0.24	1.48	1.07	0.11	1.38	0.19	1.9	1.2	0.2	0	0.12	0.08	0	0.14	0.7	0.77	0
ENSGALG00000033314	ENSGALG00000033314	-	19	197110	199554	0.65	0.26	0.16	0.23	0.12	0.1	0.14	0.78	0.84	0.35	0	0	0.36	0.09	0.19	0.53	0.14	0.36	0.14	0.34	0.39	0.47	0.14	0	0	0.07	0.33	0.09	0.27	0.25
ENSGALG00000029408	ENSGALG00000029408	BAZ1B	19	212308	261603	56.42	47.93	53.68	55.22	57.11	65.97	65.41	80.62	57.27	56.7	56.77	79.8	77.31	55.41	61.28	51.01	67.45	57.35	78.2	54.83	57.79	54.51	45.73	43.66	48.78	49.06	43.73	47.41	49.98	49.78
ENSGALG00000041927	ENSGALG00000041927	FZD9	19	264593	266693	5.28	5.92	6.11	4.18	3.08	5.49	3.75	8.06	4.37	4.76	14.01	13.47	13.08	5.82	7.67	8.46	7.73	7.38	6.57	4.92	5.1	7.43	5.78	4.27	3.51	3.33	3.13	3.24	3.98	3
ENSGALG00000029211	ENSGALG00000029211	FKBP6	19	280135	298423	0.69	0.44	0.43	0.5	0.81	0	0.16	0.31	0.85	1.73	0	1.55	0.31	0.9	1.01	0.89	0.92	0.74	0.15	0.52	0.94	0.76	0.23	0.61	0.65	0.53	0.44	1.05	0.81	0.73
ENSGALG00000021696	ENSGALG00000021696	TRIM50	19	301096	305124	0.32	0.29	0.14	0.26	0.22	0.13	0.11	0.51	0.05	0.17	4.88	0	0.38	0.44	0.53	0.31	0.42	0.27	0.05	0.18	0.29	0.89	0.27	0.09	0.42	0.28	0.13	0.31	0.08	0.25
ENSGALG00000000891	ENSGALG00000000891	NSUN5	19	305335	328817	5.72	9.01	6.72	5.59	7.08	16.63	20.87	14.05	9.48	9.02	104.34	70.6	19.29	7.16	7.41	8.71	12.9	9	18.74	9.26	9.81	11.03	9.39	7.84	4.86	7.72	6.05	7.62	10.37	5.77
ENSGALG00000029674	ENSGALG00000029674	-	19	305335	328817	20.55	18.92	17.72	22.2	19.97	22.19	21.65	22.16	18.82	18.42	43.44	28.54	23.72	23.53	22.59	21.7	22.24	23.66	23.12	20.54	20.45	19.8	20.05	19.74	19.05	18.27	17.31	18.14	17.26	17.7
ENSGALG00000040908	ENSGALG00000040908	HIP1	19	328870	345898	16.8	12.83	10.36	11.6	15.28	21.35	26.54	6.48	2.6	3.02	25.36	21.1	19.3	9.79	11.86	6.49	9.23	7.22	18.83	6.95	5.75	27.2	15.07	9.52	10.47	14.46	12.05	9.29	10.53	11.38
ENSGALG00000034987	ENSGALG00000034987	CCLL4	19	370697	377550	0	0	0	0	0	0	0	0	0	0	0	0	0	0	0	0	0	0	0	0	0	0	0	0	0	0	0	0	0	0
ENSGALG00000038146	ENSGALG00000038146	-	19	370697	377550	0.94	1.07	0.75	0.98	0.91	0.58	0.58	1.61	1.68	1.3	5.99	0.64	1.72	0.98	0.63	2.03	0.95	2.33	0.83	0.71	1	1.39	0.72	0.56	1.24	0.68	0.56	0.4	0.45	0.51
ENSGALG00000032717	ENSGALG00000032717	CCL4	19	382461	383326	0	0	0	0	0	0	0	3.31	0.75	1.22	0	0	0.44	0	0	0	0	0.99	0	0.6	0	0	0	0	0	0	0	0.44	0	0
ENSGALG00000034478	ENSGALG00000034478	CCL4	19	389571	391141	0	0	0	0.41	0	0.47	0.12	4.04	6.57	3.44	0	0	0.15	0	0	0.97	0	2.12	0.48	1.09	0.09	0	0	0	0.84	0	0	0.58	0.75	0.12
ENSGALG00000043603	ENSGALG00000043603	CCL5	19	395343	396508	0	0	0	0	0	0	0	3.23	19.76	6.66	0	0	0	0	0	1.68	0	2.26	0	0	0	0	0	0	0.73	0	0	1.01	0	0
ENSGALG00000039554	ENSGALG00000039554	-	19	405694	418007	0	0	0	0	0	0	0	0	0.06	0	0	0	0	0	0.03	0	0	0	0	0	0	0	0	0	0	0	0	0	0	0
ENSGALG00000044527	ENSGALG00000044527	-	19	421076	424857	0	0.21	0	0	0	0	0	0	0	0	0	0	0	0	0.19	0.33	0.1	0.15	0	0.09	0	0	0	0	0	0.1	0	0	0	0.1
ENSGALG00000043254	ENSGALG00000043254	EPX	19	429266	440219	0.28	0.29	0.35	0.39	0.26	0.39	0.16	0.56	0.47	0.22	0	0	0.37	0.34	0.22	0.05	0.33	0.67	0.13	0.42	0.28	0.48	0.31	0.13	0.2	0.32	0.26	0.28	0.27	0.24
ENSGALG00000042533	ENSGALG00000042533	-	19	446715	494020	4.02	4.08	3.79	5.37	5.46	5.34	5.89	5.25	4.19	5.01	1.96	5.06	6.27	4.31	3.78	3.3	6.75	4.8	7.15	4.79	3.99	7.49	6.06	5.35	5.06	4.58	4.34	4.87	4.89	4.14
ENSGALG00000000944	ENSGALG00000000944	SUPT4H1	19	520175	523042	38.18	51.17	48.38	39.49	46.67	38.04	33.29	28.93	46.14	46.84	4.84	15.43	33.12	43.03	45.36	51.64	38.1	51.44	25.25	45.98	53.91	29.16	35.52	46.25	34.1	38.61	47.46	33.4	40.82	42.96
ENSGALG00000001028	ENSGALG00000001028	-	19	527580	580075	10.03	7.84	6.67	7.49	7.21	7.07	6.91	7.34	5.42	4.05	2.99	12.06	13.37	7.99	6.79	4.79	6.75	4.57	6.45	3.02	4.25	13.25	10.64	8.69	5.7	9.05	8.1	5.33	8.12	8.08
ENSGALG00000001031	ENSGALG00000001031	HSF5	19	584203	609343	2.49	1.87	1.81	2.17	2.04	1.61	2.04	1.66	2.42	1.75	0	4.32	2.85	2.89	2.27	1.51	1.61	1.94	2.43	1.52	1.48	3.49	3.2	2.92	3.09	2.42	2.7	2.54	2.06	2.02
ENSGALG00000030549	ENSGALG00000030549	-	19	613508	614914	15.06	13.03	13.02	12.93	12.03	6.46	8.25	10.68	18.81	14.12	0	0	5.1	10.93	12.53	8.42	8.45	15.52	6.21	12.79	10.53	9.48	6.86	9.51	13.1	10.12	11.49	13.08	9.2	11.32
ENSGALG00000001042	ENSGALG00000001042	MTMR4	19	615600	657520	15.18	13.59	12.87	14.37	13.57	15.01	18.65	20.37	13.48	14.98	15.42	22.68	20.39	15.52	13.11	12.74	17	16.61	20.21	15.16	12.82	15.47	13.03	10.71	11.67	11.97	11.34	11.42	11.13	12.43
ENSGALG00000001049	ENSGALG00000001049	-	19	657605	776272	3.07	3.31	3.42	2.49	3.67	3.68	3.22	1.79	3.92	3.45	2.34	6.81	2.68	4.82	2.81	2.72	3.27	3.62	2.85	3.65	3.01	2.6	2.72	3.87	3.26	3.44	2.23	1.85	3.66	1.71
ENSGALG00000001056	ENSGALG00000001056	ABHD11	19	657605	776272	1.71	2.64	1.7	1.43	1.55	2.31	1.37	2.91	2.36	1.99	0	9.36	2.49	2.49	1.65	2.93	1.72	2.56	1.53	2.39	2.08	1.71	1.99	3.05	1.79	3.8	2.64	1.76	2.54	1.79
ENSGALG00000022557	ENSGALG00000022557	CLDN3	19	657605	776272	76.97	101.57	67.71	131.06	118.54	113.8	97.28	54.19	36.69	70.17	204.97	274.65	112.05	75.47	49.76	105.76	102.17	57.55	85.65	37.98	49.23	233.21	194.25	152.23	139.41	179.71	169.95	112.67	144.8	145.99
ENSGALG00000026762	ENSGALG00000026762	-	19	657605	776272	12.98	18.23	17.15	13.1	13.21	11.06	11.98	11.18	8.58	8.1	26.42	8.64	18.23	14.45	13.7	13.59	12.97	15.62	11.5	14.54	11.69	21.14	20.64	18.29	18.31	14.55	11.47	15.83	15.17	11.2
ENSGALG00000032220	ENSGALG00000032220	-	19	657605	776272	0.45	0.21	0.16	0	0.5	0.45	0.15	0.05	0.04	0.39	0	0	0.18	0.09	0.03	0.19	0.03	0.07	0.22	0.09	0.03	0.38	0.11	0.16	0.06	0.24	0.24	0.4	0.31	0.21
ENSGALG00000035131	ENSGALG00000035131	-	19	657605	776272	3.45	2.33	3.16	3.7	4.52	3.18	3.51	2.68	1.74	3.37	0	7.77	3.26	2.17	1.64	4.65	3.91	3.54	2.83	2.28	1.86	4.4	5.36	5.57	3.34	5.69	3.68	2.43	4.94	2.66
ENSGALG00000043703	ENSGALG00000043703	-	19	657605	776272	0.6	0	0	0.11	0.42	0	0	0	0	0	0	2.51	0.15	0	0	0	0.12	0.08	0.12	0	0	1.3	0.13	0	0.22	0.11	0.18	0	0.56	0
ENSGALG00000001076	ENSGALG00000001076	LIMK1	19	776889	785744	13.56	9.49	9.84	12.36	11.21	21.17	20.8	9.34	5.71	8.86	25.45	21.5	16.02	8.48	9.6	10.54	11.75	9.28	16.16	10.66	10.23	20.16	15.01	11.65	10.64	13.61	10.5	11.81	14.71	11.71
ENSGALG00000035185	ENSGALG00000035185	2004-09-01	19	793676	796831	0	0	0	0	0.08	0	0	0	0	0	0	0	0	0	0	0	0	0.06	0	0	0	0.15	0	0	0	0	0	0	0	0
ENSGALG00000045666	ENSGALG00000045666	-	19	802661	807875	0.12	0	0	0	0	0	0.1	0.31	0	0.03	0	0	0.06	0.06	0	0	0.04	0.03	0.05	0.08	0	0	0.05	0	0	0	0	0.06	0	0.05
ENSGALG00000027989	ENSGALG00000027989	SBDS	19	808561	813588	17.4	17.86	20.21	17.45	16.61	11.29	11.99	16.7	24.11	21.02	7.67	6.71	12.26	17.73	21.47	16.49	16.59	18.3	10	16.53	17.57	11.98	15.61	18.88	17.19	17.77	20.6	16.34	14.51	19.66
ENSGALG00000001110	ENSGALG00000001110	-	19	813727	893422	13.7	12.91	12.64	16.91	15.03	18.08	18.61	17.93	13.11	15.95	12.51	29.25	16.64	13.26	14.7	13.18	19.54	15.25	26.29	15.71	14.68	18.27	16.46	15.16	14.53	15.78	13.48	13.1	16.13	13.76
ENSGALG00000043810	ENSGALG00000043810	-	19	914600	917317	0.05	0.15	0.04	0	0	0.05	0.08	0.1	0.08	0.05	0	0	0	0.09	0	0	0	0	0	0	0.06	0	0	0.08	0.07	0	0	0.05	0	0
ENSGALG00000001122	ENSGALG00000001122	CALN1	19	939566	1038785	1.11	0.2	0.51	0.45	0.73	0.62	0.56	0.28	0.22	0.11	0	0	0.58	0.33	0.23	0.11	0.25	0.11	0.05	0.18	0.08	1.21	0.11	0.28	0.47	0.29	0.43	0.13	0.38	0.36
ENSGALG00000001130	ENSGALG00000001130	GALNT17	19	1072108	1259228	0.97	0.63	0.6	0.93	0.99	1.46	1.27	0.34	0.51	0.86	1.26	2.01	0.8	0.65	0.71	0.8	1.22	0.85	1.62	0.68	0.58	0.81	1.01	1.08	0.58	0.85	0.94	0.56	1.07	0.54
ENSGALG00000036270	ENSGALG00000036270	-	19	1072108	1259228	1.15	0.63	0.47	0.61	1	0.29	0.46	0	0.4	0.59	0	0	0.54	0.41	0.24	0.45	0.63	0.49	0.44	0.46	0.25	0.19	0.79	0.95	0.58	0.36	0.57	0.61	0.4	0.86
ENSGALG00000036449	ENSGALG00000036449	-	19	1072108	1259228	0	0	0.11	0	0	0	0	0	0	0.07	0	0	0.13	0	0.18	0	0.1	0	0.21	0	0	0.37	0	0.22	0.18	0	0	0.13	0	0
ENSGALG00000040229	ENSGALG00000040229	-	19	1325945	1326904	2.1	0.44	0.73	0.78	1.77	0.9	2.04	0.3	1.07	0.46	0	0	0	0.14	0.49	0.12	0	0.7	0.34	0.38	1.27	0.8	0.82	1.21	2.01	0.95	1.51	3.08	1.75	1.89
ENSGALG00000001153	ENSGALG00000001153	AUTS2	19	1327381	1987436	4.64	2.52	2.34	2.83	5.08	10.8	12.11	2.45	2.07	2.2	3.25	1.92	2.48	1.68	1.77	1.97	2.07	2.45	5.05	2.96	3.05	5.23	3.11	3.53	4.72	5.53	4.58	7.32	7.57	8.38
ENSGALG00000036742	ENSGALG00000036742	CASTOR2	19	2515844	2605834	15.33	19.25	15.85	20.87	20.75	12.52	12.98	9.51	8.05	10.75	7.27	25.85	12.34	9.51	10.5	14.9	16.46	10.24	11.09	7.56	9.19	23.89	24.4	29.22	21.43	37.47	32.51	17.39	24.86	27.49
ENSGALG00000001174	ENSGALG00000001174	RCC1L	19	2611677	2625091	9.57	8.25	9.83	9.61	9.48	7.97	9.72	10.06	9.76	9.22	14.17	8.68	8.77	7.64	8.57	7.66	8.36	10.02	7.45	8.86	8.12	9.59	8.98	7.55	8.9	8.87	8.71	7.55	8.9	8.59
ENSGALG00000001189	ENSGALG00000001189	NCF1	19	2625769	2632588	0.77	0.86	0.58	0.73	0.82	0.82	0.95	0.71	0.56	0.76	0.87	0	0.55	1.12	0.39	0.46	1.03	0.59	0.54	0.53	0.5	1.19	1.43	0.81	0.95	0.62	0.86	0.5	1.1	1.14
ENSGALG00000021665	ENSGALG00000021665	GTF2I	19	2638162	2683692	43.74	31.7	28.15	21.89	24.89	18.38	18.88	14.65	13.93	12.55	3.17	3.92	22.84	28.2	31.71	14.99	18.91	20.42	13.53	17.93	17.12	20.49	18.22	17.24	20.41	20.08	18.59	14.48	14.1	18.61
ENSGALG00000001263	ENSGALG00000001263	GTF2IRD1	19	2692299	2727020	20.52	16.95	14.87	23.85	21.72	37.81	39.03	15.84	13.19	25.47	23.5	35.41	26.67	20.21	20.75	34.55	26.56	27.37	46.68	33.27	34.3	20.24	19.83	14.96	22.2	19.38	17.16	28.87	25.52	20.11
ENSGALG00000030450	ENSGALG00000030450	CLIP2	19	2751695	2795240	13.01	12.38	10.32	26.59	24.99	36	34.25	22.22	12.7	18.09	74.88	82.78	31.95	15.91	13.51	21.7	31.97	16.11	46.19	17.64	18.17	41.47	29.91	23.42	24.34	31.93	27.22	23.04	27.83	28
ENSGALG00000032816	ENSGALG00000032816	-	19	2808954	2812430	3.15	1.47	1.92	0.88	1.11	0.34	0.27	0.67	2.4	1.55	0	0	2.82	2.55	2.44	0.52	0.73	1.58	0.26	1.07	0.95	0	0.52	0.54	0.9	0	0.94	1.57	0.69	1.74
ENSGALG00000029449	ENSGALG00000029449	RFC2	19	2823485	2829770	41.82	54.39	50.2	43.68	45.33	38.75	35.58	23.35	44.98	42.67	70.08	39.63	26.24	48.54	45.94	50.79	33.28	40.73	33.75	46.67	52.66	25.99	41.46	49.36	42.53	41.31	49.44	42.07	43.18	44.61
ENSGALG00000043302	ENSGALG00000043302	LAT2	19	2834403	2838938	0	0	0.18	0	0	0	0	0	0	0.11	0	0	0	0.21	0	0.35	0	0	0	0.14	0	0	0	0	0	0	0	0	0.15	0.16
ENSGALG00000001313	ENSGALG00000001313	EIF4H	19	2848375	2858861	230.35	227.52	237.35	231.34	205.89	230.67	283.19	317.52	254.96	238.03	708.73	780.85	345.48	252.86	267.08	284.73	300.94	236.82	385.01	241.64	252.11	311.53	270.83	244.95	223.02	233.53	251.58	218.06	226.95	232.36
ENSGALG00000001363	ENSGALG00000001363	MYBBP1A	19	2859430	2878400	52.06	48.51	56.19	54.61	51.73	52.36	55.66	73.85	57.79	55.87	128.6	107.18	78.07	58.84	62.5	49.75	67.62	56.64	63.34	58.33	59.58	55.98	55.42	54.74	54.55	51.96	55.03	47.7	49.37	53.28
ENSGALG00000001387	ENSGALG00000001387	SPNS2	19	2919588	3039102	0.88	1.28	2.3	2.36	1.82	2.1	1.11	8.79	9.17	9.69	0.97	1.03	1.29	1.87	2.27	3.23	3.01	3.83	4.81	3.87	2.69	0.44	0.56	1.17	2.99	0.57	0.37	5.62	2.04	0.93
ENSGALG00000001410	ENSGALG00000001410	SPNS3	19	3081800	3101570	0.16	0	0	0	0.05	0	0.13	0.17	0.07	0.13	0	0	0.16	0.08	0.22	0	0.12	0.13	0.13	0	0.09	0.11	0.13	0.07	0.06	0.12	0.05	0	0	0
ENSGALG00000001441	ENSGALG00000001441	UBE2G1	19	3117216	3141494	87.39	68.76	87.34	73.82	76.34	32.84	39.93	41.25	102.56	88.09	191.02	154.62	37.04	67.42	85.02	53.98	53.8	74.91	46.05	90.19	104.03	26.37	50.54	58.94	68.2	49.55	72.69	74.32	51.88	58.33
ENSGALG00000001467	ENSGALG00000001467	ANKFY1	19	3146815	3171826	17.97	14.67	16.85	17.04	14.62	11.65	13.62	14.59	18.22	15.65	1.91	11.78	12.21	16.97	16.87	14.79	15.97	17.65	14.56	17.77	16.95	14.93	19.25	19.61	17.7	18.46	17.7	19.85	17.99	16.95
ENSGALG00000001479	ENSGALG00000001479	CYB5D2	19	3172973	3232934	2.16	2.61	2.57	4.21	2.64	3.35	2.74	2.17	3.4	2.87	4.84	7.2	2.65	3.31	2.52	4.98	3.34	3.37	3.85	2.85	2.87	2.39	4.31	4.69	3.44	4.55	4.93	3.27	5.08	4.05
ENSGALG00000001546	ENSGALG00000001546	ZZEF1	19	3172973	3232934	6.2	5.77	8.16	9.81	8.87	7.6	8.7	12.82	11.68	11.78	28.84	16.47	9.2	8.82	8.72	10.06	12.56	11.02	11.92	10.65	12.61	9.31	8.83	9.57	11.04	10.21	9.84	12.17	11.7	11.36
ENSGALG00000036797	ENSGALG00000036797	-	19	3172973	3232934	13.57	12.39	15.58	7.31	9.7	3	1.97	1.91	11.5	10.66	0	0	3.06	6.48	11.17	5.32	3.77	7.42	1.47	8.69	7.43	3.29	4.48	7.97	11	5.97	11.31	19.71	3.95	11.35
ENSGALG00000001564	ENSGALG00000001564	ATP2A3	19	3247311	3281243	0.26	0.21	0.32	0.52	1.03	0.84	1.54	0.19	0.13	0.35	0	0.37	0.33	0.16	0.19	0.05	0.14	0.21	0.69	0.33	0.25	2.26	1.19	0.72	1.07	1.62	1.41	2.11	4.27	2.4
ENSGALG00000001573	ENSGALG00000001573	P2RX1	19	3288226	3295581	0	0	0	0	0	0	0	0	0	0	0	0	0	0	0	0	0	0.09	0	0	0	0	0.07	0	0	0	0	0	0	0
ENSGALG00000001617	ENSGALG00000001617	CAMKK1	19	3300491	3382167	1.49	1.69	1.52	1.97	1.87	1.99	2.34	4.11	6.23	7.21	0	3.46	2.23	1.77	2.28	1.62	1.96	1.9	2.45	2.74	1.58	2.43	3.15	2.87	3.06	2.34	2.16	3.12	2.57	2.43
ENSGALG00000035616	ENSGALG00000035616	-	19	3384390	3386645	1.1	0.8	0.57	0.31	0.26	0.7	1.07	1.25	1.74	1.97	0	0	0.37	0.45	0.46	0.43	0.74	0.37	0.3	0.6	0.58	0.21	0.61	0.51	0.63	0.55	0.44	0.29	0.43	0.93
ENSGALG00000001632	ENSGALG00000001632	MIS12	19	3387551	3388959	7.24	9.53	7.58	9.62	9.94	10.65	10.32	7.92	8.87	9.7	5.25	24.55	8.56	7.6	8.07	9.64	10.24	9.2	11.5	7.79	8.23	10.93	12.01	9.98	9.85	14.89	9.61	9.26	12.83	10.04
ENSGALG00000041844	ENSGALG00000041844	DERL2	19	3389363	3393485	15.59	20.82	20.7	18.71	17.17	6.01	7.39	7.01	16.39	17.86	0	3.66	4.23	16.83	17.33	12.23	9.48	14.86	5.65	18.43	18.55	6.17	11.4	17.04	20.3	14.81	19.34	16.26	12.6	19.24
ENSGALG00000001630	ENSGALG00000001630	DHX33	19	3394139	3402980	35.98	38.6	41.39	34.28	32.86	33.33	36.22	39.79	40.29	37.27	9.56	13.74	38.07	40.85	43.14	48.23	37.64	44.53	32.64	44.25	44.73	31.77	38.86	38.34	32.65	29.21	34.29	28.53	31.64	31.77
ENSGALG00000001654	ENSGALG00000001654	C1QBP	19	3403633	3406149	448.56	491.76	476.61	458.99	458.05	463.23	404.2	471.83	452.56	530.36	138.26	363.35	451.86	488.19	451.75	574.8	378.54	512.75	323.03	451.14	500.5	402.03	430.02	507.87	419.2	425.29	474.5	382.65	424.03	473.5
ENSGALG00000001666	ENSGALG00000001666	RPAIN	19	3406914	3408629	12.36	13.41	8.01	8.46	10.44	9.82	8.95	7.58	6.93	7.69	0	6.97	10.65	11.24	10.32	4.87	8.77	8.52	5.85	8.82	7.72	5.99	8.2	7.07	5.7	7.25	9.51	6.5	7.24	7.63
ENSGALG00000032280	ENSGALG00000032280	NUP88	19	3409272	3417817	56	54.05	57.34	42.03	41	52.43	42.54	58.4	47.4	42.64	73.64	34.77	56.68	50.08	58.2	42.06	50.5	45.33	41.59	51.27	47.07	47.43	54	52.81	43.86	41.13	42.13	37.06	42.44	39.81
ENSGALG00000001737	ENSGALG00000001737	RABEP1	19	3421661	3461717	13.5	12.26	16.17	17.63	16.76	19.84	17.76	17.7	16.19	19.49	2.59	6.42	14.42	13.11	14.05	14.74	18.53	18.12	17.85	17.04	17.8	16.38	15.88	17.64	18.43	20.13	18.91	20.62	19.89	20.36
ENSGALG00000021653	ENSGALG00000021653	IFT22	19	3481272	3484813	11.55	12.05	11.48	9.64	9.81	6.66	6.87	4.75	8.22	9.51	0	0	5.21	9.81	13.06	8.85	6.48	9.35	5.03	10.92	11.03	3.96	6.05	7.72	7.77	5.95	8.42	6.64	5.49	8.23
ENSGALG00000043223	ENSGALG00000043223	COL26A1	19	3498586	3653964	18.39	22.76	16.81	23.14	26.93	39.88	31.53	12.51	12.27	7.86	14.7	76.02	26.76	24.43	12.56	15.28	24.4	17.52	31.41	22.46	18.99	29.55	38.25	31.96	27.43	36.71	32.58	26.49	30.06	29.54
ENSGALG00000045366	ENSGALG00000045366	-	19	3659026	3670811	0.45	0.14	0.08	0.12	0	0	0	0.1	0.15	0.1	0	0	0	0	0	0	0.14	0.2	0	0	0	0	0	0	0	0.07	0.05	0	0.26	0.07
ENSGALG00000001793	ENSGALG00000001793	MYL10	19	3725133	3746093	0.21	0.32	0.35	0.14	0.22	0.22	0.09	0	0.45	0.12	0	0	0.2	0.21	0.22	0	0	0.41	0.17	0.14	0.06	0.3	0.17	0.18	0.11	0.16	0.25	0.3	0.22	0.25
ENSGALG00000045886	ENSGALG00000045886	-	19	3849993	3851044	0.74	0	0.48	0.13	1.56	0.2	1.11	3.55	1.1	1.22	0	3.09	2.59	0.94	1.17	0.77	0.57	0.72	1.22	0.38	1.23	1.06	1.24	1.44	1.46	1.26	0.78	0.74	0.55	0.88
ENSGALG00000021636	ENSGALG00000021636	CUX1	19	3852617	4079778	10.61	10.22	9.29	12.83	13.86	10.76	9.07	15.43	13.09	12.14	1.62	4.59	9.99	11.3	9.48	8.73	12.55	12.23	11.17	10.62	10.43	15.51	13.08	13.05	15.11	18.33	15.25	13.17	13.05	15.22
ENSGALG00000029635	ENSGALG00000029635	-	19	3852617	4079778	5.25	7.94	3.71	8.33	6.45	6.81	4.77	9.94	8.07	6.56	2.57	10.92	9.32	5.15	4.38	6	10.17	5.85	12.38	5.57	5.45	15.47	8.47	7.66	8.11	10.12	7.05	7.22	6.75	7.79
ENSGALG00000001828	ENSGALG00000001828	SH2B2	19	4083843	4098651	2.26	1.52	1.29	1.87	2.42	4.7	10.5	1.28	0.72	0.94	15.12	3.96	2.41	1.55	1.21	1.31	2.8	1.21	4.92	1.46	1.32	3.85	2.51	1.93	1.61	1.69	1.94	2.42	2.53	1.94
ENSGALG00000030792	ENSGALG00000030792	-	19	4083843	4098651	1.48	1.09	1.21	1.76	1.77	3.52	5.95	0.56	0.37	1.1	0	0	1.21	0.79	1.71	1.45	1.21	1.21	2.71	1.42	1.31	2.61	1.74	1.73	1.18	1.96	1.82	2.7	1.92	3.1
ENSGALG00000001833	ENSGALG00000001833	PRKRIP1	19	4102522	4110937	13.17	13.98	13.1	12.35	13.18	14.13	11.77	12.18	14.06	13.92	16.18	14.33	12.1	10.76	11.36	12.09	10.44	13.29	12.86	14.85	13.19	7.75	11.76	12.14	11.26	11.37	12.65	10.68	12.35	13.09
ENSGALG00000001837	ENSGALG00000001837	ORAI2	19	4112359	4121641	18.19	18.94	15.33	15.89	16.58	20.51	29.39	23.59	26.81	34.07	32.85	26.73	20.29	17.75	17.29	25.18	20.26	26.68	30.18	27.16	25.32	11.81	14.17	10.65	15.97	9.91	12.22	19.2	17.56	13.23
ENSGALG00000001844	ENSGALG00000001844	ALKBH4	19	4125578	4127076	4.95	3.96	3.5	2.89	2.75	4.29	4.03	4.78	3.61	3.53	0	0	4.93	4.43	3.89	4.78	5.18	3.72	4.35	3.75	4.18	3.46	2.21	3.29	2.64	4.07	2.75	2.42	3.81	3.74
ENSGALG00000001852	ENSGALG00000001852	LRWD1	19	4128854	4140535	40.59	40.12	44.26	47.5	44.83	51.62	45.94	46.05	37.91	40.41	9.92	18.82	50.95	43.69	45.21	42.15	50.64	46.55	38.54	41.73	40.15	44.68	45.09	42.41	42.55	39.9	41.81	38.42	42.43	43.35
ENSGALG00000030808	ENSGALG00000030808	POLR2J	19	4140632	4141920	44.52	65.56	55.59	37.95	40.41	31.31	28.31	25.52	54.9	43.67	3.96	2.09	15.03	52.01	45.28	57.95	24.69	44.39	22.45	47.77	50.66	23.35	31.81	43.19	34.67	37.82	36.67	35.6	29.01	42.36
ENSGALG00000001876	ENSGALG00000001876	RASA4	19	4142036	4148992	5.97	4.87	2.74	3.77	4.07	7.71	9.87	2.44	1.08	1.03	9.67	10.27	8.78	3.09	2.63	1.6	3.08	1.7	6.56	1.79	1.76	8.72	4.97	3.17	2.58	2.63	1.74	1.95	2.67	1.98
ENSGALG00000001885	ENSGALG00000001885	-	19	4149873	4151555	52.9	92.28	68.31	125.76	126.09	90.95	74.19	27.05	54.07	83.08	13.09	49.67	45.22	64.17	39.32	86.32	82.55	65.69	45.37	51.73	60.91	131.91	186.3	224.36	172.59	232.23	224.51	148.57	203.83	206.01
ENSGALG00000046288	ENSGALG00000046288	-	19	4152016	4153275	0.99	2.86	0.24	2.65	2.77	2.85	1.81	0.15	0.36	0.46	0	2.34	0.84	1.71	0.4	0.35	1.75	0.86	1.39	0.38	0.34	9.26	10.2	8.4	6.36	9.85	4.96	2.68	8.08	4.13
ENSGALG00000001905	ENSGALG00000001905	DTX2	19	4156281	4182491	9.16	10.29	9.22	6.26	6.19	6.74	7.61	9.79	6.81	7.65	3.42	8.71	10.44	11.04	12.83	8.19	7.85	7.03	7.77	5.48	6.8	10.29	7.88	7.85	6.22	8.17	6.2	5.06	7.8	6.88
ENSGALG00000045942	ENSGALG00000045942	-	19	4183976	4186161	0.11	0	0	0	0	0	0	0	0.09	0	0	0	0	0	0	0	0	0	0	0	0	0	0	0	0	0	0	0	0	0
ENSGALG00000037501	ENSGALG00000037501	-	19	4188409	4189257	0	0	0	0.37	0.13	0.19	0	0	0.15	0.29	0	0	0	0.18	0.25	0	0.14	0.3	0.29	0	0.22	0.26	0	0	0	0.27	0.11	0.18	0	0.71
ENSGALG00000001917	ENSGALG00000001917	SSC4D	19	4192264	4200891	0.21	0	0.05	0	0.04	0.06	0.09	0	0	0	0	0	0.05	0.11	0.11	0	0	0.09	0.04	0	0	0.08	0	0.05	0.08	0.04	0	0.05	0	0.12
ENSGALG00000017358	ENSGALG00000017358	YWHAG	19	4207585	4226145	38.58	40.84	45.69	41.98	39.76	34.69	30.52	43.67	45.27	41.47	47.73	40.39	39.86	45.03	45.92	45.04	46.4	44.07	34.38	39.95	44.45	41.96	43.17	47.5	45.74	46.53	49.81	40.42	40.02	47.78
ENSGALG00000001926	ENSGALG00000001926	HSPB1	19	4228615	4230508	3.69	4.15	0.9	2.88	3.52	9.12	6.93	11.61	11.51	8	2.31	2.46	5.88	5.23	2.6	6.5	3.32	3.29	6.17	4.31	2.85	6.33	3.81	4.59	2.01	2.22	1.67	1.62	4.34	1.4
ENSGALG00000001932	ENSGALG00000001932	SRRM3	19	4233292	4250143	0	0	0	0	0	0	0	0.21	0	0	0	0	0	0.05	0	0	0	0.03	0.32	0	0	0.79	0.04	0	0	0	0	0.14	0.05	0
ENSGALG00000001949	ENSGALG00000001949	MDH2	19	4260412	4268042	294.14	309.1	320.82	282.96	284.38	268.72	258.69	257.55	282.36	287.87	117.45	106.8	302.61	296.62	309.54	323.94	291.55	315.77	220.61	321.07	300.79	265.1	298.08	311.14	260.4	301.93	315.75	252.53	307.26	297.59
ENSGALG00000001963	ENSGALG00000001963	-	19	4268215	4277329	0.32	0.13	0.14	0.3	0.24	0.09	0.07	0.68	0.36	0.41	0	0	0.17	0.78	0.24	0.35	0.26	0.14	0.14	0.65	0.21	0.35	0.28	0.22	0.24	0.37	0.15	0.26	0.38	0.41
ENSGALG00000001975	ENSGALG00000001975	TMEM120A	19	4278266	4302064	4.98	5.98	6.01	6.07	7.25	6.98	5.39	6.1	4.75	7.04	9.41	5.71	5.77	6.12	5.18	8.41	6.6	7.76	5.44	5.67	6.81	4.28	5.17	7.37	6.02	6.33	6.01	4.42	6.32	6.17
ENSGALG00000002053	ENSGALG00000002053	POR	19	4278266	4302064	19.5	23.29	24.12	23.2	23.74	23.56	25.28	49.07	35.1	28.41	34.1	40.09	27.16	26.91	28.23	36.73	33.04	34.67	28.8	27.85	26.07	25.51	24.26	24.19	18.27	25.13	21.95	13.91	21.92	21.67
ENSGALG00000035035	ENSGALG00000035035	-	19	4313994	4320488	2.2	2.26	2.12	1.92	2.17	1.04	1.34	1.43	1.94	2.37	0.67	0	1.32	1.83	2.04	1.97	1.43	2.49	2.42	2.22	1.62	1.62	2.01	1.85	2	1.68	2.52	1.93	1.48	2.39
ENSGALG00000002060	ENSGALG00000002060	TAF15	19	4320668	4338805	115.54	88.83	111.17	69.66	83.41	78.44	75.24	84.14	90.08	76.35	34.19	54.08	88.56	99.02	111.6	66.5	69.97	80.94	67.08	83.24	89.59	81.32	75.6	87.87	74.56	74.67	73.13	75.35	65.25	80.58
ENSGALG00000002081	ENSGALG00000002081	MMP28	19	4342090	4350741	1.81	1.66	1.03	1.39	1.8	1.13	1.12	0.93	0.74	0.86	0	0	2.43	2.34	3.25	1.61	1.79	1.29	0.77	1.27	0.87	1.34	1.2	1.35	1.07	0.99	0.86	1.37	0.73	0.69
ENSGALG00000020906	ENSGALG00000020906	-	19	4353058	4355832	0.39	0	0.08	0.13	0.27	0.82	0	0.31	0	0	0	0	0	0	0.14	0.16	0	0	0.47	0	0.06	0.41	0	0	0	0	0.17	0	0.14	0
ENSGALG00000002086	ENSGALG00000002086	RASL10B	19	4359580	4361499	5.53	4.17	5.14	7.97	10.85	10.16	7.01	8.52	8.09	13.06	0	0	7.22	3.28	6.31	6.34	7.39	6.27	6.26	8.42	9.11	4.91	6.51	3.46	7.38	3.87	3.53	11.64	8.14	4.38
ENSGALG00000042125	ENSGALG00000042125	AP2B1	19	4367118	4427244	32.33	25.67	27.88	31.32	27.77	26.98	29.29	33.78	28.24	31.34	6.63	9.55	34.84	28.75	29.96	27.55	31.83	30.54	27.35	29.1	27.96	33.86	31.12	30.02	33.53	32.78	31.77	32.61	31.38	32.16
ENSGALG00000002151	ENSGALG00000002151	PEX12	19	4430042	4432953	9.95	8.64	10.65	5.4	3.71	4.13	3.36	7.17	6.29	3.86	8.8	1.1	8.18	9.6	7.63	4.87	3.99	4.26	3.04	4.5	4.11	6.27	5.99	6.54	4.67	5.07	5.77	4.94	4.75	6.05
ENSGALG00000002186	ENSGALG00000002186	UNC45B	19	4437624	4446379	0.09	0	0	0.02	0.02	0	0	0	0	0	0	0	0	0.03	0	0	0	0	0.05	0	0	0	0	0	0	0	0	0	0	0
ENSGALG00000031918	ENSGALG00000031918	RAD51D	19	4447459	4451549	1.68	3.23	1.91	2.75	2.5	3.24	3.32	3.1	2.3	4.08	0	4.31	2.19	2.69	1.78	3.66	2.56	2.27	3.61	3.78	2.74	2.31	3.39	3.3	3.57	3.99	3.48	2.98	4.43	3.43
ENSGALG00000002225	ENSGALG00000002225	RFFL	19	4452956	4476638	37.17	29.55	19	17.09	18.8	10.8	14.21	7.22	6.2	6.88	2.87	1.02	20.57	19.93	20.23	11.78	13.82	10.3	9.62	8.67	8.15	18.07	17.86	13.53	11.6	13.15	14.95	7.63	8.68	13.77
ENSGALG00000002288	ENSGALG00000002288	LIG3	19	4477144	4492384	20.31	19.28	23.61	18.47	19.15	26.98	25.83	29.2	22.35	19.59	74.76	23.91	35.2	24.61	27.52	21.15	23.64	19.69	25.79	22.28	23.91	21.53	21.26	19.34	17.86	17.34	17.84	19.87	18.77	18.21
ENSGALG00000044637	ENSGALG00000044637	-	19	4652710	4653211	0	0	0.74	0.3	0	0	0	0	0	0	0	0	2.12	0	0	0	0	0.24	2.1	0	0	0	0	0.37	0	0	0	0	0	0
ENSGALG00000002312	ENSGALG00000002312	TMEM132E	19	4725844	4734892	3.05	0.93	0.9	0.81	1.22	9.82	15.87	1.97	1.09	3.07	10.37	8.85	1.76	0.6	1.02	1.19	1.08	1.39	4.8	1.33	0.88	1.28	0.37	0.24	2.61	0.19	0.22	6.52	4.59	1.95
ENSGALG00000024470	ENSGALG00000024470	CCLI5	19	4763266	4764359	0	0	0	0.18	0	0	0	0	0	0.21	0	0	0	0	0	0	0	0	0	0	0	0	0	0	0	0	0	0.13	0.38	0
ENSGALG00000002329	ENSGALG00000002329	CCL1	19	4765353	4766571	0	0	0	0	0	2.53	0.41	0	0.2	2.87	0	0	0	0	0	0.2	0.55	0.13	0.39	0.16	0	0	0	0	1.02	0	0	2.86	4.37	1.32
ENSGALG00000014585	ENSGALG00000014585	-	19	4767117	4768209	0	0	0	0	0	0	0	0	0	0	0	0	0	0	0	0	0	0	0	0	0	0	0	0.15	0	0	0	0	0	0
ENSGALG00000045756	ENSGALG00000045756	-	19	4769978	4772163	0	0	0	0	0	0	0	0	0	0	0	0	0	0	0	0	0	0	0	0	0	0	0	0	0	0	0	0	0	0
ENSGALG00000041079	ENSGALG00000041079	-	19	4772389	4773608	0	0	0.12	0	0	0	0	0	0	0	0	0	0	0	0	0	0	0	0	0	0	0	0	0	0	0	0	0	0	0
ENSGALG00000045840	ENSGALG00000045840	-	19	4777611	4779796	0	0	0	0	0	0	0	0	0	0	0	0	0	0	0	0	0	0	0	0	0	0	0	0	0	0	0	0	0	0
ENSGALG00000043065	ENSGALG00000043065	-	19	4780023	4781242	0	0	0	0	0	0	0	0	0.12	0.15	0	0	0	0	0	0	0	0	0	0	0	0	0	0	0	0	0	0	0	0
ENSGALG00000045354	ENSGALG00000045354	-	19	4785287	4787471	0	0	0	0	0	0	0	0	0	0	0	0	0	0	0	0	0	0	0	0	0	0	0	0	0.08	0	0	0	0	0
ENSGALG00000027051	ENSGALG00000027051	CCAH221	19	4787698	4789411	0	0	0	0	0	0	0	0	0	0	0	0	0	0	0	0	0	0	0	0	0	0	0	0	0	0	0	0	0	0
ENSGALG00000002367	ENSGALG00000002367	-	19	4811122	4823215	0.48	0.83	0.63	1.17	0.51	3.53	2.05	1.02	1.47	4	2.26	4	0.53	0.63	0.41	0.6	0.45	0.99	4.5	3.59	2.76	0.76	0.28	0.25	1.52	0.22	0.34	7.26	4.17	1.79
ENSGALG00000002379	ENSGALG00000002379	MRPS17	19	4824161	4826904	33.63	41.26	45.83	39.92	38.9	20.54	24.64	8.82	45.18	55.59	2.87	4.58	6.81	36.95	36.7	40.38	25.97	43.48	17.92	46.12	53.02	9.71	25.45	31.15	45.78	35.3	49.83	54.65	41.53	43.12
ENSGALG00000002388	ENSGALG00000002388	NIPSNAP2	19	4827520	4867667	51.96	61.79	61.8	49.07	48.49	38.53	35.51	26.29	50.46	54.36	21.79	36.59	21.96	49.68	51.68	41.13	36.66	47.92	28.13	50.52	46.97	33.41	47.41	56.61	50.78	45.68	60.01	54.4	49.14	58.87
ENSGALG00000002397	ENSGALG00000002397	PSPH	19	4827520	4867667	3.38	2.31	3.14	3.75	3.34	2.58	3.71	2.48	6.63	8.1	0	0	2.14	2.22	3.64	2.37	1.46	4.46	1.88	2.35	3.19	2.95	1.34	2.63	3.04	2.15	3	3.87	2.67	2.83
ENSGALG00000002448	ENSGALG00000002448	CCT6A	19	4871787	4878028	202.5	204.45	231.6	222.16	224.6	185.41	199.44	187.56	258.44	261.47	54.05	78.64	152.35	221.74	244.83	224.5	217.72	222.31	169.02	249.68	271.97	145.21	208.5	238.32	219.28	211.16	235.86	216.96	216.71	237.71
ENSGALG00000002463	ENSGALG00000002463	-	19	4879161	4882722	14.63	15.43	13.06	17.34	13.07	20.55	25.1	13.61	12.99	15.88	34.92	50	17.48	17.17	15.41	21.34	18.18	17.12	24.34	17.7	14.82	19.53	21.71	17.01	18.05	17.79	16.56	12.41	18.32	17.65
ENSGALG00000002485	ENSGALG00000002485	PHKG1	19	4883136	4888082	21.72	27.49	24.63	27.02	21.88	33.88	32.58	33.36	28.86	31.49	45.8	61.03	28.7	20.99	23.53	32.93	29.12	25.16	37.09	26.45	26.39	35.25	32.25	29.57	29.39	31.85	28.95	30.64	35.9	28.05
ENSGALG00000002495	ENSGALG00000002495	CHCHD2	19	4888885	4892140	323.12	451.1	412.4	355.62	348.18	338.58	320.87	228.16	374.45	378.99	664.56	350.3	263.13	342.16	351.59	528.08	303.98	375.93	339.42	327.93	402.12	258.83	391.37	375.84	326.96	339.57	414.82	324.6	365.95	343.6
ENSGALG00000002501	ENSGALG00000002501	VKORC1L1	19	4892455	4902579	30.93	35.52	34.4	28.18	32.87	21.44	20.17	17.31	28.19	28.14	39.86	6.42	15.45	29.66	32.02	28.2	22.77	27.98	18.35	35.25	34.03	12.79	19.01	24.54	28.23	25.36	29.43	26.84	17.87	28.58
ENSGALG00000002542	ENSGALG00000002542	GUSB	19	4907988	4918576	16.55	15.54	18.83	12.81	12.2	12.15	12.54	13.72	15.39	15.16	16.34	15.17	13.03	14.56	18.02	13.76	13.05	16.56	13.32	16.32	14.74	14.39	15.71	14.64	11.68	10.36	10.12	12.55	12.56	11.39
ENSGALG00000002576	ENSGALG00000002576	ASL2	19	4919233	4928185	10.09	5.39	9.03	4.25	8.71	4.61	7.89	2.18	5.19	5.18	0	1.1	3.34	9.05	2.93	1.43	3.91	2.79	4.08	4.16	2.34	2.89	6.07	6.22	3.09	3.42	3.62	6.5	1.7	1.69
ENSGALG00000002558	ENSGALG00000002558	ASL1	19	4932051	4939807	0.56	0.36	0.19	0.38	0.49	0.87	0.38	0.51	0.96	0.62	0	0	0.22	0.22	0.21	0.06	0.34	0.08	0.13	0.38	0.1	0.43	0.09	0.05	0.08	0.3	0.13	0.05	0.11	0.44
ENSGALG00000002587	ENSGALG00000002587	CRCP	19	4944773	4972405	11.6	17.94	14.21	10.56	8.79	11.01	8.12	16.11	14.52	14.48	4.8	0	11.51	14.57	15.17	13.55	9.44	14.29	9.56	13.97	15.17	8.87	15.69	15.36	13.36	10.03	10.84	11.86	12.1	10.96
ENSGALG00000002598	ENSGALG00000002598	TPST1	19	4980961	5005598	24.94	26.21	23.52	13.92	17.51	16.55	18.61	31.16	41.28	26.09	10.52	11.97	20.46	20.14	29.56	19.45	15.84	23.07	15.51	27.1	21.91	9.6	12.54	12.19	12.54	6.46	6.22	15.59	10.05	6.34
ENSGALG00000002618	ENSGALG00000002618	KCTD7	19	5008444	5015244	7.54	8.53	10.51	9.57	9.33	5.98	6.33	8.04	8.53	8.29	5.28	12.62	6.53	7.71	7.12	7.01	8.54	9.9	7.64	8.43	6.22	5.87	6.36	6.43	7.57	6.16	6.58	5.66	3.95	5.71
ENSGALG00000021611	ENSGALG00000021611	-	19	5026321	5037395	9.61	10.17	12.19	12.2	10.24	7.59	7.57	9.57	15.03	13.07	0	5.46	4.62	9.73	10.42	9.82	11.34	13.72	6.85	11.87	12.01	5.16	8.94	8.75	10.95	8.68	9.74	12.28	9.93	8.35
ENSGALG00000033954	ENSGALG00000033954	TMEM248	19	5047787	5052718	71.32	94.23	101.81	106.38	97.49	25.34	23.28	29.44	63.05	50.4	0	0	24.48	89.78	66.39	82.75	61.26	76.81	15.65	52.1	56.53	56.12	82.36	103.56	102.8	108.1	128.22	66.71	66.76	113.1
ENSGALG00000002631	ENSGALG00000002631	LRRC75A	19	5071177	5115971	9.85	12.3	10.27	14.36	12.64	9.49	8.25	9.07	5.09	7.19	4.41	26.53	16.91	8.64	7.52	8.26	15.84	7.26	7.39	4.71	3.06	25.46	18.11	14.35	12.83	18.77	14.17	8.44	16.76	11.14
ENSGALG00000002653	ENSGALG00000002653	NCBP3	19	5130009	5145174	6.5	5.5	6.16	6.09	6.49	6.53	5.92	4.56	4.58	5.09	11.38	4.53	5.07	5.22	4.95	4.83	5.25	5.71	5.72	6.42	5.41	5.39	5.01	4.81	5.22	5.18	5.28	5.66	4.74	5.47
ENSGALG00000002656	ENSGALG00000002656	CRK	19	5149077	5161738	12.07	12.1	9.15	11.98	12.83	12.25	19.45	8.41	11.2	12.15	71.54	46.14	12.68	12.3	12.4	13.76	13.4	12.77	15.8	12.96	12.18	9.21	11.88	11.64	10.16	11.9	11.11	12.24	11.04	11.62
ENSGALG00000034608	ENSGALG00000034608	-	19	5162197	5167506	8.92	7.97	8.98	8.91	8.69	3.88	4.41	3	9.21	9.58	0	0	1.93	7.13	8.92	8.14	6.5	8.83	3.52	10.84	9.01	3.27	5.33	7.41	9.42	6.05	9.99	10.86	5.7	7.34
ENSGALG00000002661	ENSGALG00000002661	YWHAE	19	5167611	5187555	332.57	316.95	359.18	313.35	343.41	255.53	239.78	270.25	380.09	364.81	37.86	108.92	220.93	299.39	327.6	297.85	259.87	327.89	199.66	357.72	352.91	240.06	286.74	340.81	344.46	351.89	390.03	363.9	307.32	374.1
ENSGALG00000002709	ENSGALG00000002709	MYO1C	19	5189499	5240189	19.81	20.63	22.93	33.04	30.26	18.99	18.26	41.32	43.58	45.15	11.85	15.94	21.61	22.43	24.05	26.24	33.75	29.2	20.86	27.38	28.45	26.93	34.72	41.68	48.82	42.94	45.74	40.25	43.15	42.61
ENSGALG00000040065	ENSGALG00000040065	-	19	5241582	5244894	0.92	1.91	0.53	0.64	0.21	0.33	0	1.3	1.04	1	0	0	1.52	0.93	0.64	0.25	0.95	0.85	2	0	0	1.75	1.27	0.53	0.66	0.92	0.73	1.83	0.67	1.69
ENSGALG00000002739	ENSGALG00000002739	INPP5K	19	5245125	5276310	4.9	5.58	6.04	4.4	4.19	1.39	2.24	1.91	5	3.9	0	0	0.97	4.75	5.25	2.52	2.96	3.24	1.46	3.28	3.8	2.07	2.87	3.65	4.96	3.45	5.84	4.94	3.13	4.35
ENSGALG00000023806	ENSGALG00000023806	-	19	5278872	5301689	15.09	13.37	16.97	11.08	13.26	9.27	8.22	6.45	10.55	11.61	0	5.92	6.28	11.5	9.63	11.58	10.6	11.84	7.24	10.59	11.32	6.15	10.56	13.5	11.14	13	12.07	12.4	9.97	13.12
ENSGALG00000035005	ENSGALG00000035005	PITPNA	19	5278872	5301689	32.89	28.45	27.34	23.52	28.95	14.57	7.25	20.12	25.26	14.81	41.31	0	14.77	26.88	23.5	9.4	12.14	21.14	6.52	19.12	22.61	10.83	28.37	37.97	16.23	15.93	14.97	18.25	17.72	14.7
ENSGALG00000002783	ENSGALG00000002783	SLC43A2	19	5308462	5317811	89.23	86	116.81	102.05	95.47	28.84	27.97	93.38	89.44	57.49	24.18	22.59	90.11	126.78	123.25	80.69	102.93	90.74	31.99	47.4	52.65	96.64	95.17	102.51	99.13	120.3	110.28	52.56	63.36	96.41
ENSGALG00000030316	ENSGALG00000030316	-	19	5329604	5330854	78.61	65.46	74.42	54.72	74.82	13.03	20.9	48.3	44.44	25.84	0	0	94.01	97.25	74.98	45	64.99	76.92	35.84	40.33	31.67	92.38	45.09	92.14	48.8	68.35	83.47	22.71	28.27	63.63
ENSGALG00000002843	ENSGALG00000002843	RILP	19	5340638	5344241	2.93	1.17	1.74	2.5	2.7	2.31	3.14	2.22	1.06	1.42	2.62	9.74	5.75	2.62	2	1.53	2.92	1.63	2.33	0.74	1.11	4.66	2.64	1.81	2.51	4.4	2.7	1.76	2.52	1.99
ENSGALG00000002943	ENSGALG00000002943	PRPF8	19	5344522	5362178	110.99	94.64	105.42	103.81	92.74	74.06	79.36	115.76	104.54	98	23.4	35.71	107.36	118.11	113.78	91.28	98.72	106.98	81.56	103.76	106.82	97.8	92.91	100.22	102.6	98.76	98.43	99.46	93.01	107.6
ENSGALG00000038204	ENSGALG00000038204	-	19	5344522	5362178	0	0	3.36	1.46	1.36	0	0	0	3.19	1.88	0	0	0	0	0	0	6.35	0	0	1.52	0	0	0	0	1.9	0	2.24	1.68	0	0
ENSGALG00000021592	ENSGALG00000021592	TLCD2	19	5363368	5367092	3.53	5.64	1.73	3.42	6.51	3.9	7.07	0.3	0.68	0.4	0	0	2.33	2.03	2.92	0.98	2.02	1.48	1.23	1.13	0.97	3.75	4.38	3.04	2.8	5.86	2.55	2.2	4.35	3.75
ENSGALG00000023787	ENSGALG00000023787	-	19	5372421	5378879	0.4	0.27	0	0.28	0.16	0.34	0.24	0.07	0	0.21	0	0	0.23	0.12	0.2	0.16	0.04	0	0	0	0	0.18	0.05	0.11	0.05	0.14	0	0.06	0	0
ENSGALG00000026822	ENSGALG00000026822	WDR81	19	5383405	5395277	9.01	8.89	9.27	13.48	11.67	12.3	13.44	17.12	11.24	13.59	27.81	21.94	16.84	10.91	10.58	13.19	14.42	13.75	17.25	12.34	12.33	13.47	10.23	8.54	11.26	11.33	9.94	10.73	11.58	11.11
ENSGALG00000035107	ENSGALG00000035107	-	19	5396759	5397029	0	32.63	0	0	0	0	0	0	0	0	0	0	0	0	0	0	0	0	0	0	0	0	0	0	0	0	0	0	15.37	0
ENSGALG00000002987	ENSGALG00000002987	SERPINF2	19	5397322	5403025	0.34	0.11	0.24	0.29	0.67	0.44	0.47	0.87	0.58	0.41	0	2.27	0.27	0.21	0.72	0.51	0.58	0.19	0.17	0.51	0.33	1.76	0.28	0.18	0.54	0.72	0.53	0.34	0.45	0.76
ENSGALG00000003015	ENSGALG00000003015	SERPINF1	19	5406928	5413790	1.69	1.13	0.69	1.45	1.94	0.95	1.29	1.48	1.02	1.35	0	1.65	1.19	1.26	0.53	0.58	1.41	0.61	1.79	1.1	0.78	1.17	1.56	0.77	0.96	1.25	1.15	0.79	1.32	1.49
ENSGALG00000003031	ENSGALG00000003031	SMYD4	19	5414294	5420886	4.46	4.43	5.89	5.61	5.66	5.02	7.62	7.4	6.65	5.79	22.5	17.16	7.41	4.73	6.04	3.83	5.77	5.58	6.68	6.2	5.3	6.11	4.75	4.33	4.59	5.57	6.38	4.6	4.93	5.1
ENSGALG00000003072	ENSGALG00000003072	RPA1	19	5421016	5442516	27	28.16	30.16	24.84	27.67	21.88	23.13	29.24	31.85	26.01	8.71	15.93	25.83	29.54	29.8	24.2	23.53	27.94	22.36	31.9	28.53	26.44	23.92	29.06	25.75	26.26	26.95	26.66	23.01	28.76
ENSGALG00000035464	ENSGALG00000035464	-	19	5444086	5449251	0.88	1.06	0.77	1.04	1.1	1.09	0.52	1.23	0.75	0.74	0	3.39	1.02	0.96	0.14	0.45	0.53	0.76	1.06	0.6	0.25	1.16	0.51	0.7	1.02	0.87	0.89	0.88	0.6	0.86
ENSGALG00000021589	ENSGALG00000021589	RTN4RL1	19	5467884	5470220	0.5	0	0.06	0.1	0.2	0.31	0.48	0.15	0.18	0.04	0	0	0	0.07	0.26	0	0.06	0.04	0.18	0.14	0.04	0.52	0.18	0.36	0.05	0.05	0.09	0	0.05	0.17
ENSGALG00000003082	ENSGALG00000003082	DPH1	19	5495905	5510648	9.02	7.58	7.62	9.16	8.71	11.07	14.75	14.39	10.09	10.28	41.93	27.83	14.8	9.69	9.64	11.97	13.62	10.23	17.48	11.57	12.59	10.72	9.27	9.33	8.73	9.5	8.72	7.15	10.35	8.15
ENSGALG00000045371	ENSGALG00000045371	OVCA2	19	5495905	5510648	2.41	2.45	3.55	2.6	2.17	5	1.77	1.84	2.3	3.79	117.89	28.27	0.01	3.65	2.28	3.73	1.85	2.66	9.55	2.41	2.25	5.82	3.17	1.35	2.96	2.24	3.43	1.44	1.87	5.31
ENSGALG00000035712	ENSGALG00000035712	-	19	5511760	5513406	0.21	0.33	0.18	0	0.3	0.45	0.18	0.45	0.54	0.46	0	0	0.63	0.43	0.15	0	0.98	0	0	0	0	0.3	0	0.36	0.3	0.32	0	0	0	0.17
ENSGALG00000042077	ENSGALG00000042077	HIC1	19	5521561	5525889	0.95	0.97	0.31	0.17	0.4	0.99	1.51	0.08	0.08	0.38	0	0.4	1	0.29	0.71	0.52	0.15	0.6	0.41	0.36	0.07	1.43	0.74	0.17	0.55	0.54	0.11	1.91	3.51	1.21
ENSGALG00000003108	ENSGALG00000003108	SMG6	19	5527952	5625658	59.14	55.94	63.59	64.34	60.38	80.77	82.05	103.86	74.69	68.37	68.32	84.12	107.79	71.8	75.04	66.64	83.9	70.66	91.01	69.72	72.73	79.96	68.35	63.48	56.78	52.62	51.92	54.34	57.65	54.68
ENSGALG00000003155	ENSGALG00000003155	SRR	19	5527952	5625658	8.4	9.63	6.77	6.97	7.74	11.64	7.7	11.3	6.61	7.43	6.34	28.62	15.73	9.32	7.69	7.99	7.29	6.48	9.63	6.05	6.66	12.58	11.88	7.09	6.59	8.6	7.55	5.87	6.7	5.77
ENSGALG00000029453	ENSGALG00000029453	-	19	5527952	5625658	4.36	0	0	4.55	9.18	2.32	3.72	6.95	1.85	2.39	0	0	2.17	4.41	3.07	0	0	2.43	5.36	0	0	6.23	5.44	5.65	6.24	1.64	2.6	0	1.6	1.73
ENSGALG00000003211	ENSGALG00000003211	POLDIP2	19	5625852	5635244	38.1	36	37.51	39.15	38.28	40.22	42.7	42.08	39.4	38.39	161.92	28.71	37.63	37.61	34.27	42.6	41.2	38.4	38.07	43.59	39.92	37.95	36.33	36.42	36.38	40.63	39.9	33.14	39.75	39.86
ENSGALG00000023757	ENSGALG00000023757	TMEM199	19	5635348	5637606	22.52	30.16	26.34	20.91	25.39	27.8	24.17	17.17	20.19	22.58	84.56	38.18	19.59	22.29	23.06	26.52	19.54	20.49	24.15	20.6	20.42	16.97	25.79	23.24	19.36	23.9	23.09	21.36	21.36	23.2
ENSGALG00000032393	ENSGALG00000032393	SEBOX	19	5638402	5639026	0.55	0	0.24	1.15	0.58	0.88	0	2.33	1.16	0.75	0	0	1.09	0.83	0.58	0.23	0.21	1.38	0.45	0.37	0.17	1.18	0.68	0.71	0	2.27	0.66	0.27	0.81	1.95
ENSGALG00000003589	ENSGALG00000003589	VTN	19	5643261	5647788	34.73	31.05	23.36	19.69	20.5	24.32	25.07	21.6	24.5	13.01	13.28	6.36	18.83	22.67	22.46	22	14.54	19.94	14.17	22.28	17.54	23.68	18.48	17.15	11.94	13.83	11.96	13.42	14.29	15.77
ENSGALG00000003595	ENSGALG00000003595	SARM1	19	5648057	5653116	3.32	1.23	0.98	1.16	2.19	2.35	4.4	1.06	1.23	0.57	4.56	2.07	2.11	0.63	0.99	0.66	0.71	1.16	1.26	0.71	0.63	1.78	1.04	0.68	0.6	0.72	0.3	0.46	0.79	0.89
ENSGALG00000003604	ENSGALG00000003604	SLC46A1	19	5656630	5660143	3.14	4.47	3.51	3.28	3.43	2.93	2.93	3.52	3.19	2.83	6.15	1.87	2.24	4.15	4.26	3.68	2.61	3.66	1.98	1.94	2.14	4.09	2.85	3.11	2.81	3.84	3.99	2.81	3.92	3.55
ENSGALG00000003647	ENSGALG00000003647	SLC13A2	19	5661976	5671354	0.05	0	0.04	0.04	0.07	0	0.04	0.05	0.17	0.14	0	0	0	0.05	0.04	0	0.08	0.14	0.08	0.07	0.03	0.29	0	0.18	0.11	0.08	0.27	0	0.34	0.16
ENSGALG00000043868	ENSGALG00000043868	FOXN1	19	5700304	5713924	0.09	0	0.04	0.16	0.06	0	0	0.1	0.04	0.05	0	0	0	0	0.03	0.04	0	0.15	0	0	0	0.07	0	0.16	0.07	0.1	0.16	0	0	0.11
ENSGALG00000003657	ENSGALG00000003657	UNC119	19	5722922	5726777	9.21	10.84	9.08	21.58	22.59	7.26	7.93	8.14	10.29	11.98	0	2.16	9.05	11.36	6.85	13.69	15.58	10.92	5.59	6.83	11.09	15.94	24.09	22.88	24.25	24.16	29.99	20.37	18.99	24.75
ENSGALG00000003665	ENSGALG00000003665	PIGS	19	5732370	5736475	26.46	29.18	27.86	29.93	28.59	31.54	28.09	35.02	30.93	27.78	162.74	74.65	43.55	33.16	28.61	38.22	35.95	32.82	35.57	27.52	29.09	43.52	46.17	39.11	30.34	35.93	35.28	25.18	33.8	35.41
ENSGALG00000026077	ENSGALG00000026077	ALDOC	19	5736767	5740448	524.07	579.41	514.03	613.44	511.39	871.78	765.39	925.05	568.47	717.2	1825.33	2614.74	1018.07	573.77	504.16	748.62	684.87	569.74	887.88	519.76	541.49	1102.55	830.78	713.85	659.26	774.31	755.26	607.87	819.03	729.92
ENSGALG00000003766	ENSGALG00000003766	KIAA0100	19	5749442	5766186	4.36	4.94	5.03	5.95	5.26	5.97	5.78	6.56	5.23	4.58	5.09	10.49	7.27	5.15	5.08	5.94	7	5.69	7.52	4.28	4.44	9.92	6.44	6.1	6.18	6.54	6.05	5.74	6.42	6.22
ENSGALG00000027703	ENSGALG00000027703	-	19	5749442	5766186	5.36	3.48	4.71	7.15	5.14	7.63	7.16	9.21	3.93	5.69	26.31	24.19	10.3	3.17	4.88	5.15	7.18	2.3	8.76	1.75	7.26	17.66	7.76	4.49	7.64	5.17	7.26	5.75	8.96	7.34
ENSGALG00000037709	ENSGALG00000037709	SDF2	19	5767037	5768595	50.37	60.36	53.85	74.35	63.2	107.47	106.6	62.57	55.16	69.72	859.68	378	71.99	51.98	56.69	90.62	70.75	65.19	107.8	61.13	68.3	79.45	90.69	79.91	66.19	89.49	77.02	66.61	89.55	72.17
ENSGALG00000000146	ENSGALG00000000146	SUPT6H	19	5773591	5793552	39.97	33.9	38.92	49.03	46.94	48.45	43.72	58.21	39.9	41.2	32.65	44.36	53.25	41.27	39.52	39.24	50.45	41.15	45.33	38.41	39.47	50.78	43.03	41.3	45.77	49.18	44.23	39.91	43.82	48.47
ENSGALG00000030512	ENSGALG00000030512	-	19	5796051	5798325	5.93	7.21	2.87	2.29	4.63	4.92	10.71	9.12	6.71	7.95	10.33	0	4.6	8.68	8.81	9.31	6.13	4.04	13.53	4.03	6.38	4.71	7.69	9.69	6.14	5.46	4.73	4.62	6.3	3.65
ENSGALG00000028210	ENSGALG00000028210	-	19	5798378	5799269	0.21	0	0.18	0	0	0.44	0	0.22	0	0.22	0	0	0	0	0.29	0	0	0	0.34	0	0	0	0.17	0	0	0.15	0.12	0.21	0	0.16
ENSGALG00000026315	ENSGALG00000026315	RAB34	19	5799335	5801907	35.83	39.08	23.76	32.32	32.66	51.8	57.39	28.75	19.93	29.42	91.29	50.88	39.89	23.88	21.51	48.26	38.43	24.01	50.49	23.49	24.08	47.24	41.43	35.35	37.09	38.17	38.28	31.72	39.63	33.89
ENSGALG00000003966	ENSGALG00000003966	RPL23A	19	5802110	5804506	2467.7	3446.64	2837.19	2379.64	2297.54	3179.7	2161.82	1516.51	2612.23	2654.03	5966.47	4332.02	1407.48	2614.71	2316.15	3890.72	1978.46	2781.35	2232.57	2446.96	2813.52	1137.44	2555.44	2785.16	1952.73	2647.32	2823.86	1940.61	2461.38	2742.96
ENSGALG00000003973	ENSGALG00000003973	TLCD1	19	5807306	5808996	69.47	78.68	54.15	64.91	69.52	85.63	73.33	75.39	54.25	56.09	287.67	169.79	102.21	72.74	65.49	111.03	78.6	68.78	89.49	74.83	69.28	91.55	80.07	71.42	52.24	71.49	60.73	46.15	66.62	59.08
ENSGALG00000003979	ENSGALG00000003979	NEK8	19	5813948	5819423	1.88	3.84	2.49	6.78	5.75	4.45	6.79	3.48	0.83	2.42	0	5.45	4.9	2.82	2.42	4.7	6.66	3.38	8.2	3.11	3.51	11.12	6.34	3.47	4.11	4.62	4.06	3.36	3.79	4.02
ENSGALG00000003987	ENSGALG00000003987	TRAF4	19	5823469	5827376	17.6	11.15	12.75	8.29	12	11.94	15	6.6	4.89	3.86	2.09	21.12	23.36	12.94	10.02	8.61	9.66	16.7	11.04	15.19	7.36	15.95	12.29	10.35	9.81	8.21	7.01	4.54	13.57	8.84
ENSGALG00000041939	ENSGALG00000041939	FAM222B	19	5829119	5857071	32.3	22.87	23.96	20.06	23.85	39.86	38.84	26.25	20.32	20.69	14.44	20.45	23.32	25.68	26.29	22.45	26.47	22.7	31.44	27.95	28.31	22.39	22.88	23.54	21.47	21.5	20.28	21.83	21.98	22.58
ENSGALG00000003995	ENSGALG00000003995	ERAL1	19	5858301	5862379	15.15	14.76	17.63	13.06	12.89	14.68	14.44	18.35	15.7	13.14	5.04	8.39	16.86	17.28	17.52	18.1	16.23	14.79	13.01	14.95	17.32	14.65	13.34	14.4	10.99	13.61	12.94	11.25	10.93	12.75
ENSGALG00000031216	ENSGALG00000031216	FLOT2	19	5865342	5879077	22.67	20.87	17.15	16.57	17.51	28.57	31.28	32.77	20.39	20.86	89.6	93.9	35.95	19.46	20.72	23.63	20.72	24.96	34.89	21.07	19.02	32.45	19.17	13.92	17.82	16.88	15.14	17.21	17.11	18.45
ENSGALG00000004009	ENSGALG00000004009	DHRS13	19	5880110	5910371	0.84	0.66	0.09	0.59	0.44	0.78	0.63	0.78	0.09	0.29	3.28	1.86	0.32	0.43	0.3	0.09	0.33	0.47	0.52	0.86	0.13	0.78	0	0.18	0.38	0.32	0.19	0.21	0.31	0.5
ENSGALG00000031368	ENSGALG00000031368	PHF12	19	5880110	5910371	31.92	22.25	23.33	29.75	27.72	49.12	49.17	26.93	18.54	25.47	137.19	92.77	31.47	24.51	25.37	24.91	28.84	24.44	50.52	34.54	34.16	30.3	24.5	23.6	25.4	24.9	22.09	31.56	28.01	24.58
ENSGALG00000026431	ENSGALG00000026431	SEZ6	19	5910506	5916770	0.05	0.04	0	0.05	0.02	0.13	0.1	0.08	0.08	0.04	0	0.82	0.1	0	0.03	0	0	0.07	0.04	0.1	0.09	0.04	0	0.06	0.02	0.02	0.03	0.05	0.04	0.02
ENSGALG00000026392	ENSGALG00000026392	PIPOX	19	5925696	5928564	0.55	0	0	0.21	0.09	0.13	0.16	0.07	0	0	0	0	0.06	0.06	0	0.15	0.05	0	0	0.04	0	0.18	0	0.16	0	0	0.04	0.31	0.14	0.15
ENSGALG00000003741	ENSGALG00000003741	MYO18A	19	5930013	5955909	22.65	17.74	17.72	16.45	18.18	32.66	30.18	28.54	12.58	12.03	66.54	81.78	45.02	19.73	17.77	18.35	24.18	15.46	39.48	15.23	15.7	42.69	24.9	18.47	17.36	19.12	17.05	14.96	19.14	17.34
ENSGALG00000004035	ENSGALG00000004035	CRYBA1	19	5961994	5965823	1.12	0.39	0.76	1.3	1.14	1.2	0.32	0.53	0.21	0.89	0	0	0.87	1.01	0.35	0.62	0.68	0.35	0.31	0.59	0.75	2.14	1.25	1.08	0.54	0.75	0.6	0.75	0.83	0.89
ENSGALG00000004042	ENSGALG00000004042	NUFIP2	19	5973922	5984408	15.24	13.59	13.82	22.65	20.99	31.26	29.32	28.28	19.09	21.97	63.56	70.87	31.15	17.32	17.45	23.09	28.87	22.42	39.98	21.23	19.46	28.24	20.55	19.45	17.56	19.87	15.06	15.35	22.41	17.35
ENSGALG00000037914	ENSGALG00000037914	-	19	5997740	5998599	0.24	1.12	0.21	0.83	1.01	0	0.61	0.76	1.21	1.05	0	0	0	0.24	0.17	0	0.92	0.27	0.2	0.49	0.29	0.68	0.6	0.21	1.2	1.44	0.43	0.48	0.53	0.38
ENSGALG00000004082	ENSGALG00000004082	TAOK1	19	5999333	6056408	26.71	22.52	22.78	25.29	25.03	21.39	25.21	25.65	24.11	24.52	21.23	28.43	23.71	22.6	23.21	23.6	28.27	26.17	26.7	22.81	23.94	26.25	24.69	21.76	25.09	24.54	22.81	24.27	22.69	24.86
ENSGALG00000023703	ENSGALG00000023703	GIT1	19	6062310	6070062	19.48	14.96	12.97	14.89	16.45	33.58	32.57	22.62	12.56	14.74	75.93	54.09	30.99	14.76	16.41	19.44	20.67	19.04	35.36	18.66	17.29	28.86	20.05	16.88	18.23	19.43	18.5	17.08	24.37	18.82
ENSGALG00000032723	ENSGALG00000032723	ANKRD13B	19	6071444	6077958	2.42	1.17	1.05	1.34	1.47	2.18	3.36	0.67	0.11	0.64	5.24	4.17	1.75	1.02	0.47	0.97	0.91	0.51	1.44	0.62	0.43	4.12	1.39	1.08	0.63	0.91	1.1	0.79	1.01	0.93
ENSGALG00000028949	ENSGALG00000028949	CORO6	19	6079157	6083665	0.67	0.1	0.35	0.32	1.07	0.28	1.19	0.28	0	0.22	0	0	0.13	0.2	0.28	0.33	0.26	0.19	0.33	0.18	0.12	0.95	0.61	0.23	0.52	0.5	0.44	0.53	0.39	0.58
ENSGALG00000021572	ENSGALG00000021572	SSH2	19	6084889	6123770	4.18	4.66	4.79	5.38	5.09	8.68	8.45	7.55	6.23	5.67	14.05	13.08	11.17	6.23	5.77	6.78	6.45	9.55	10.48	8.32	5.51	7.24	4.48	4.31	4.54	4.41	3.79	6.88	6.84	5.57
ENSGALG00000040942	ENSGALG00000040942	EFCAB5	19	6162197	6186080	0.63	0.4	0.19	0.41	0.33	0.63	0.6	0.54	0.39	0.36	0	0	0.59	0.45	0.56	0.14	0.53	0.84	0.65	0.61	0.26	0.88	0.21	0.3	0.34	0.41	0.47	0.36	0.47	0.49
ENSGALG00000004186	ENSGALG00000004186	NSRP1	19	6186439	6196833	22.55	23.03	21.5	12.3	16.81	21.21	13.95	32.5	21.64	16.53	4.39	31.73	31.47	21.74	22.18	15.94	20.78	15.72	24.49	14.78	17.22	17.15	15.32	15.52	15.59	15.15	14.27	15.43	14.97	17.54
ENSGALG00000004246	ENSGALG00000004246	SLC6A4	19	6202078	6214207	0.33	0.45	0.82	0.09	0.17	0.09	0.14	0.61	0.45	0.11	0	0	0.49	0.67	0.67	0	0.29	0.18	0.2	0.03	0.2	0.65	0.24	0.21	0.38	0.19	0.2	0.29	0.24	0.16
ENSGALG00000004259	ENSGALG00000004259	BLMH	19	6224235	6239656	79.46	82.91	80.08	70.77	75.69	72.74	71	66.65	74.98	80.77	44.37	32.11	65.96	84.29	84.61	77.1	69.55	79.07	56.21	80.15	85.82	58.41	72.55	83.17	74.39	73.07	82.62	83.61	79.92	84.52
ENSGALG00000004262	ENSGALG00000004262	TMIGD1	19	6240246	6244176	0	0.15	0.08	0	0	0	0	0	0	0.05	0	0	0.09	0	0.13	0	0	0	0	0	0.06	0	0	0	0	0	0.06	0	0	0
ENSGALG00000004295	ENSGALG00000004295	CPD	19	6246343	6269003	14.63	12.12	13.62	14.57	12.79	17.37	18.42	19.54	17.84	18.09	45.15	26.85	18.22	15.18	15.43	15.44	16.61	18.67	20.18	15.68	16.54	19.19	20.04	18.45	15.55	15.44	13.71	19.82	18.48	17.85
ENSGALG00000004326	ENSGALG00000004326	GOSR1	19	6271442	6293692	14.99	14.34	15.07	14.5	15.01	8.8	10.02	11.9	14.57	12.49	13.25	7.04	11	13.7	13.88	12.62	12.54	13.95	8.71	14.54	13.92	11.15	12.13	14.19	12.78	14.58	13.25	12.69	11.56	14.03
ENSGALG00000004364	ENSGALG00000004364	ABR	19	6317333	6339909	7.63	5.28	3.71	4.21	4.91	9.51	15.22	3.2	4.02	6.37	1.07	6.82	4.79	3.28	3.95	5.2	2.97	5.94	6.38	5.64	4.31	5.97	3.66	3.28	4.6	4.29	3.51	8.52	8.27	4.76
ENSGALG00000004383	ENSGALG00000004383	TIMM22	19	6342538	6346413	21.68	26.05	24.18	23.23	26.67	23.23	26.56	21.21	25.32	24.38	31.05	44.69	20.52	24.33	25.24	27.41	20.76	23.59	23.19	22.97	26.78	16.63	23.1	20.79	19.33	18.95	20.2	19.82	20.36	18.58
ENSGALG00000004400	ENSGALG00000004400	SPECC1	19	6365262	6425046	4.46	4.28	2.99	2.6	4.57	2.98	4.04	1.43	1.32	0.79	0	0	2.22	2.34	2.02	1.5	1.48	1.44	0.95	1.3	1.04	4.45	3.15	2.23	2.19	2.41	1.8	1.67	1.94	1.94
ENSGALG00000014182	ENSGALG00000014182	ADORA2B	19	6439744	6447982	0.32	0	0.22	0.31	0.23	0.68	0.77	0.2	0.6	0.32	0	0	0.06	0.19	0.63	0.64	0.35	0.72	0.11	0.04	0.16	0.18	0.11	0.11	0.05	0.24	0.27	0	0.28	0.1
ENSGALG00000004416	ENSGALG00000004416	TTC19	19	6449648	6462845	5.89	7.53	5.14	4.36	3.1	5.75	7.15	4.74	5.35	4.24	0	1.3	6.96	5.65	4.82	4.42	4.52	5.93	3.81	4.2	6.62	6.74	6.21	5.67	5.87	6.24	5.33	3.7	4.83	5
ENSGALG00000023686	ENSGALG00000023686	ZSWIM7	19	6449648	6462845	18.53	19.36	16.21	16.99	17.41	16.55	18.31	15.7	14.63	17.21	57.81	62.42	25.58	15.04	17.08	16.53	15.24	16.62	19.01	15.23	17.36	22.04	15.58	16.69	12.97	12.95	19.02	12.34	16.12	14.86
ENSGALG00000004477	ENSGALG00000004477	NCOR1	19	6466652	6508512	52.46	38.43	40.72	39.18	33.9	34.91	39.1	39.47	34.57	32.58	1.67	2.56	37.76	38.08	42.17	28.61	34.42	34.01	36.13	34.68	38.61	34.64	29.71	31.86	33.19	32.58	25.38	33.92	28.42	34.68
ENSGALG00000004492	ENSGALG00000004492	-	19	6522098	6575171	1.05	1.64	1.76	1.2	1.89	0.56	1.28	0.64	2.09	1.27	0	0	0.07	1.21	1.42	0.5	0.87	1.17	0.55	1.47	1.54	0.32	0.87	1.62	1.77	0.9	1.12	1.72	0.66	0.77
ENSGALG00000004503	ENSGALG00000004503	-	19	6576257	6579271	1.42	1.55	4.38	1.64	2.44	5.03	6.75	3.33	5.25	7.98	73.23	0	3.26	5.38	7.49	6.98	3.7	5.36	8.3	10.29	6.66	1.34	1.21	2.3	2.88	2.38	1.3	5.19	1.4	1.52
ENSGALG00000004509	ENSGALG00000004509	UBB	19	6584988	6587790	173.81	219.05	182.58	175.33	194.14	216.51	208.68	142.36	173.23	203.29	85.44	148.59	98.09	161.45	169.71	251.51	139.64	167.44	159.72	201.96	198.36	131.59	213.94	188.51	177.84	245.14	224.61	210.96	283.46	220.88
ENSGALG00000004519	ENSGALG00000004519	TRPV2	19	6593484	6601322	0.12	0.5	0.07	0.06	0.03	0.25	0.17	0.13	0.13	0.09	0	0	0.08	0.04	0.08	0.03	0.03	0.09	0.26	0.08	0.05	0.28	0.07	0	0.14	0.06	0.19	0.36	0.44	0.22
ENSGALG00000035831	ENSGALG00000035831	HASPIN	19	6617712	6620307	20.79	17.66	16.75	13.74	12.86	14.56	14.7	13.78	14.19	13.2	5.54	3.92	14.62	14.49	15.91	13.26	10.5	15.76	10.39	16.48	17.12	13.3	14.52	13.14	10.8	11.97	13.23	11.31	12.43	14.22
ENSGALG00000004613	ENSGALG00000004613	P2RX5	19	6626796	6639651	1.14	0.98	1.1	0.99	0.9	0.44	0.57	0.5	1.07	0.68	0	0	0.47	0.92	0.79	0.54	0.66	0.75	0.32	0.67	0.6	1.24	0.74	0.73	1.12	0.85	1.13	0.97	0.93	1.17
ENSGALG00000026492	ENSGALG00000026492	EMC6	19	6639687	6640934	39.39	36.77	52.52	41.25	37.9	42.91	34.32	34.15	60.86	56.1	215.52	102.33	34.15	50.41	53.7	59.32	33.42	45.17	29.63	55.18	54.19	21.26	38.48	54.29	34.09	36.99	41.47	33.75	45.38	44.36
ENSGALG00000004618	ENSGALG00000004618	TAX1BP3	19	6641024	6644584	42.19	40.41	55.51	38.8	45.11	35.99	38.8	37.17	76.44	75.76	13.57	26.29	23	42.75	53.17	51.4	37.4	52.62	29.48	65.5	69.32	18.5	33.01	40.8	45.73	35.58	42.64	60.19	38.41	41.03
ENSGALG00000004628	ENSGALG00000004628	CTNS	19	6644760	6652458	2.31	4.23	4.21	3.19	2.65	1.09	2.01	2.36	5.05	3.29	0	1.48	1.77	3.1	4.38	3.17	1.41	2.7	2.11	3.35	2.69	2.03	2.52	3.96	2.86	2.81	3.26	2.31	3.01	2.95
ENSGALG00000004637	ENSGALG00000004637	-	19	6652848	6660676	3.74	3.02	2.96	6.88	5.72	4.48	4.34	5.26	5.32	5.96	27.2	7.78	5.99	4.6	4.56	2.16	6.32	5.14	7.89	3.99	3.15	6.78	4.73	3.41	5.84	4.87	3.83	5.95	4.96	2.64
ENSGALG00000004649	ENSGALG00000004649	TRPV1	19	6663391	6673963	0.07	0.1	0.03	0.07	0.09	0	0.11	0.07	0.31	0.13	0	0	0.03	0.03	0.18	0.05	0.13	0.16	0.03	0.04	0.06	0.19	0	0.06	0.14	0.17	0.12	0.13	0.14	0.18
ENSGALG00000004660	ENSGALG00000004660	TRPV3	19	6686184	6699711	0.04	0.35	0.16	0.13	0.13	0	0.06	0.2	0.38	0.06	0	0	0	0.08	0.11	0.09	0.09	0.1	0.09	0.08	0.02	0.11	0.16	0	0.03	0.11	0.11	0.15	0.06	0.09
ENSGALG00000004669	ENSGALG00000004669	ASPA	19	6702365	6708308	0.07	0	0	0	0	0	0	0.15	0	0	0	0	0	0	0	0	0	0.04	0	0	0	0	0	0	0	0	0	0	0.1	0
ENSGALG00000040395	ENSGALG00000040395	-	19	6714134	6715477	0	0	0	0	0	0	0	0	0	0	0	0	0	0.37	0	0	0	0	0	0	0	0	0	0	0	0	0	0	0	0
ENSGALG00000034927	ENSGALG00000034927	-	19	6719993	6720230	0	2.51	2.8	0	0	0	0	0	0	1.76	0	0	0	0	0	0	1.25	2.69	0	1.09	0	0	0	0	0	0	0	3.22	2.37	0
ENSGALG00000030206	ENSGALG00000030206	-	19	6772286	6775899	0	0	0	0	0	0.27	0	0.27	0	0	0	0	0	0	0	0	0	0	0	0	0	0	0	0	0	0.19	0	0	0	0
ENSGALG00000004679	ENSGALG00000004679	AKAP10	19	6779589	6790056	7.02	8.03	6.9	6.16	7.46	4.25	5.38	5.11	7.13	7.69	1.51	0	4.69	6.33	7.34	5.59	5.66	7.13	4.26	5.88	6.04	3.3	4.92	4.66	6.44	7.56	7.47	5.14	5.94	7.46
ENSGALG00000004691	ENSGALG00000004691	-	19	6792866	6800903	10.02	10.73	11.46	9.54	11.67	9.81	11.78	14.21	12.76	15.47	0	0	8.52	11.48	13.55	13.39	14.68	14.18	10.63	16.05	15.88	8.99	8.2	9.16	10.49	8.39	10.22	8.11	8.92	9.69
ENSGALG00000036963	ENSGALG00000036963	-	19	6792866	6800903	14.65	16.86	15.46	16.99	16.46	16.56	17.06	19.33	19.48	23.58	9.15	7.07	18.26	21.09	19.54	22.66	20.92	19.15	21.45	21.09	22.87	9.86	17.29	18.43	14.07	12.67	13.95	13.05	14.95	11.34
ENSGALG00000004727	ENSGALG00000004727	ULK2	19	6806966	6840907	6.3	4.01	4.47	7.16	7.12	4.39	5.32	2.44	3.26	5.6	0.43	0	2.04	4.31	3.83	4.23	5.06	5.07	3.49	5.24	4.63	4.58	4.65	4.49	5.92	6.16	5.4	6.64	5.53	4.97
ENSGALG00000004763	ENSGALG00000004763	ALDH3A2	19	6846592	6852706	23.34	26.21	25.37	28.58	27.54	31.55	29.35	34.04	25.86	29.29	72.54	64.59	32.93	25.38	22.29	30.97	30.13	30.28	35.11	27.14	29.53	40.6	32.7	29.45	27.76	31.97	31.61	25.59	30.93	30.8
ENSGALG00000004778	ENSGALG00000004778	SLC47A2	19	6854162	6859327	0	0.08	0	0	0.03	0.11	0	0.05	0	0.05	0	0	0.05	0	0	0	0	0.03	0	0	0	0.14	0	0	0.04	0	0	0.05	0	0
ENSGALG00000037828	ENSGALG00000037828	SLC47A1	19	6860108	6868039	5.48	7.34	5.36	10.03	8.73	7.44	9.05	6.88	6.38	8.27	38.42	13.04	10.69	6.9	6.54	6.77	8.61	7.04	11.57	6.04	6.59	10.57	8.03	7.07	8.03	7.87	8.55	6.85	7.12	7.34
ENSGALG00000004793	ENSGALG00000004793	-	19	6907728	6921168	39.88	53.95	48.32	76.04	79.33	44.8	41.82	52.69	40.47	50.58	5.68	44.24	45.4	42.19	39.28	45.58	62.66	46.6	35.8	34.46	36.95	112.25	105.64	93.83	101.61	127.46	103.42	77.23	101.13	106.87
ENSGALG00000004799	ENSGALG00000004799	-	19	6923897	6926192	20.9	16.56	21.06	23.92	23.01	32.04	33.35	28.37	23.7	22.68	154.99	82.99	32.27	22.11	22.39	36.57	29.33	25.55	42.49	24.51	28.75	32.81	30.91	25.39	21.43	29	25.48	17.26	26.72	23.94
ENSGALG00000004817	ENSGALG00000004817	GEMIN4	19	6926266	6933402	11.33	11.52	10.04	11.16	12.08	12.37	14.77	14.91	10.17	10.41	33.19	27.56	17.93	10.64	12.08	11.52	11.5	10.73	14.06	10.52	10.82	17.12	13.82	10.8	12.45	12.28	10.02	11.67	11.87	10.36
ENSGALG00000027245	ENSGALG00000027245	GLOD4	19	6926266	6933402	30.57	36.51	35.85	35.78	40.24	43.37	41.36	38.81	45.1	40.29	0	20.58	30.9	34.42	32.25	42.05	41.74	39.97	34.43	39.11	43.37	36.34	39.75	44.92	38.38	40.28	40.2	34.75	37.27	38.31
ENSGALG00000004820	ENSGALG00000004820	FAM57A	19	6935446	6938641	5.13	5.63	4.34	6.95	6.82	9.6	10.07	7.08	9.64	6.15	17.38	0	5.53	7.72	7.51	7.14	5.48	7.19	9.22	8.95	8.72	4.95	8.31	7.67	8.34	8.56	8.12	6.24	6.43	8.45
ENSGALG00000042071	ENSGALG00000042071	VPS53	19	6938832	6998222	11.87	12.7	12.59	14.91	13.04	10.9	11.5	9.66	11.89	11.65	3.37	8.33	9.51	10.66	12.37	9.09	13.01	14.17	11.05	12.92	10.82	13.27	13.08	11.75	13.43	16.67	13.3	10.82	13.4	14.72
ENSGALG00000004900	ENSGALG00000004900	RFLNB	19	7001093	7003223	0.72	1.13	1.41	2.01	1.65	2.31	2.93	1.34	2.3	1.09	0	0	0.54	2.37	1.27	0.6	1.12	1.11	2.67	0.86	0.65	2.06	4.21	0.94	1.94	2.31	3.88	2.71	3.72	2.43
ENSGALG00000037314	ENSGALG00000037314	-	19	7008699	7026631	1.81	1.98	1.81	3.03	3.75	3.48	3.41	3.85	1.69	2.18	17.03	12.06	4.42	2.2	1.85	3.61	3.58	3.59	4.09	1.91	2.46	9.71	5.21	3.06	3.63	5.59	5.25	3.17	5.06	4.74
ENSGALG00000039358	ENSGALG00000039358	-	19	7008699	7026631	0.97	0	0.85	4.06	0	0	3.32	1.03	0.82	1.6	0	0	0	2.95	1.37	0	2.26	0.54	0	0	1.18	2.78	4.05	2.52	3.48	5.12	1.74	1.95	1.43	1.54
ENSGALG00000004917	ENSGALG00000004917	-	19	7041668	7058026	1.05	2.15	3.45	5.36	3.24	3.02	3.88	3.1	1.92	2.8	3.81	12.14	3.64	3.45	3.19	3.97	4.52	3.07	3.59	2.15	2.01	5.56	5.06	2.8	4.94	6.89	6.05	2.35	7.39	4.24
ENSGALG00000004924	ENSGALG00000004924	OPNP	19	7060275	7063071	0	0	0.05	0	0	0	0.05	0	0.05	0	0	0	0	0	0	0	0	0.07	0	0	0	0	0	0	0	0.05	0	0	0.09	0
ENSGALG00000005037	ENSGALG00000005037	TEX14	19	7068140	7090477	0.48	0.22	0.57	0.68	0.38	0.17	0.2	0.55	0.49	0.42	0	0	0.61	0.34	0.62	0.38	0.48	0.52	0.34	0.39	0.34	0.62	0.36	0.34	0.51	0.43	0.95	0.48	0.48	0.69
ENSGALG00000040380	ENSGALG00000040380	RAD51C	19	7091010	7107494	5.41	8	8.56	5.75	6.37	3.28	4.12	4.09	6.71	5.55	0	1.53	4.36	6.93	7.86	7.57	6.56	7.87	2.73	6.06	3.87	4.47	5.86	7.93	7.22	9.36	9.1	5.78	5.49	7.82
ENSGALG00000005061	ENSGALG00000005061	PPM1E	19	7162888	7171399	3.96	7.87	7.28	12.33	12.1	6.31	7.53	17.8	12.87	15.74	18.81	17.49	10	9.12	8.23	9.8	18.25	10.53	9.04	6.45	5.83	15.74	14.67	10.71	14.76	21.65	20.44	9.89	21.13	17.4
ENSGALG00000005084	ENSGALG00000005084	TRIM37	19	7176468	7197229	16.59	15.75	17.8	18.44	17.66	13.39	15.32	20.78	20.58	17.68	13.53	13.23	20.45	17.69	19.44	17.22	18.19	17.91	16.43	15.66	15.12	16.46	16.76	16.31	16.13	15.64	18.44	15.45	15.41	16.55
ENSGALG00000005090	ENSGALG00000005090	SKA2	19	7197772	7205313	26.98	27.37	32.6	43.29	48.42	24.59	18.64	17.5	43.75	43.31	2.49	13.21	12.48	31.4	31.91	40.4	33.53	40.06	20.04	34.49	40.01	18.65	40.16	48.28	41.3	51.06	59.45	36.05	41.96	47.02
ENSGALG00000005093	ENSGALG00000005093	-	19	7209130	7215496	36.61	37.73	31.84	34.05	32.58	40.16	43.98	40.72	25.33	28.05	172.33	112.69	53.71	39.87	40.32	34.86	41.01	30.2	42.44	29.91	32.68	51.05	43.16	40.53	32.36	36.71	34.01	30.54	38.37	35.23
ENSGALG00000005103	ENSGALG00000005103	GDPD1	19	7216117	7227744	16.78	18.86	17.83	22.04	21.25	13.46	16.68	6.57	7.92	12.62	7.7	3.51	9.59	11.94	15.96	14.47	16.98	15.34	10.43	12.92	16.42	19.77	26.72	25.32	29.02	37.24	34.64	27.95	29.07	35.47
ENSGALG00000028801	ENSGALG00000028801	YPEL2	19	7232430	7263038	0.81	0.88	0.79	1.72	2.06	2.34	2.57	0.51	0.38	0.99	1.34	0.86	0.72	0.66	0.63	0.6	0.9	1.06	1.9	0.8	0.62	1.69	1.27	0.64	1.13	1.23	0.86	1.41	2.09	1.47
ENSGALG00000005126	ENSGALG00000005126	DHX40	19	7271981	7285527	10.07	10.92	10.9	9.91	11.38	7.97	8.46	7.95	9.43	10.3	1.27	4.04	7.29	10.97	11.72	10.14	9.81	9.26	6.8	8.13	10.77	6.82	8.92	9.54	9.03	7.45	9.75	9.34	8.09	8.55
ENSGALG00000005139	ENSGALG00000005139	CLTC	19	7287317	7316659	82.79	73.75	85.78	70.43	75.31	50.76	59.78	79.51	87.98	84.59	10.42	13.9	66.37	80.41	85.32	62.5	68.32	82.66	57.99	81.99	79.3	72.92	70.52	77.66	87.23	77.99	86.84	88.53	86.17	92.25
ENSGALG00000005150	ENSGALG00000005150	PTRH2	19	7318219	7319390	61.45	84.64	67.56	59.89	55.8	91.79	91.62	71.02	74.92	89.55	190.37	172.71	68.59	76.57	76.2	101.9	74.2	69.79	88.87	69.27	81.05	58.36	83.34	75.22	65.83	66.27	74.55	53	70.91	63.69
ENSGALG00000005160	ENSGALG00000005160	VMP1	19	7319452	7375427	19.51	23.39	23.02	25.22	25.18	19.41	20.75	20.35	32.77	53.96	8.45	6.22	13.77	22.26	24.06	26.07	22.52	29.45	23.16	41.46	31.18	13.64	19.42	21.68	33.24	22.08	28.34	54.76	30.92	28.72
ENSGALG00000005173	ENSGALG00000005173	TUBD1	19	7384645	7391492	3.05	2.93	3.72	3.28	2.97	1.31	2.03	2.58	3.16	3.09	0	0	1.71	3.12	3.08	2.89	3.25	3.08	2.02	3.6	3.65	1.38	2.96	3.13	3.15	3.56	3.94	2.68	2.39	3.69
ENSGALG00000005198	ENSGALG00000005198	RPS6KB1	19	7391598	7403922	33	29.56	38.7	28.61	27.77	19.44	22.02	32.72	44.15	31.09	12.16	11.36	26.23	36.63	36.7	31.32	35.13	33.5	23.82	34.7	36.72	24.58	30.76	36.35	35.91	30.9	33.69	33.07	27.42	31.39
ENSGALG00000005205	ENSGALG00000005205	RNFT1	19	7407437	7426265	14.03	12.56	11.21	10.05	11.59	7.79	14.34	4.42	6.63	8.61	7.16	12.93	4.51	9.58	11.42	7.52	6.73	8.08	7.43	10.58	9.64	5.49	7.12	7.43	8.51	8.39	8.95	8.78	7.33	8.61
ENSGALG00000005230	ENSGALG00000005230	MED13	19	7427777	7474251	19.03	13.21	16.98	17.25	15.45	10.79	12.37	16.11	17.78	15.87	2.39	0.64	13.41	15.96	16.55	12.37	17.15	16.16	13.15	14.52	16.79	14.96	13.97	13.9	16.92	15.31	14.48	17.61	14.91	14.9
ENSGALG00000005269	ENSGALG00000005269	INTS2	19	7478080	7493104	18.14	18.61	18.81	23.38	23.57	15.52	17.94	20.14	20.76	21.55	16.15	10.24	17.35	21.61	19.22	16.54	22.23	21.74	18.08	21.58	20.65	16.21	17.69	18.38	22.7	18.12	23.3	21.71	18.68	22.38
ENSGALG00000005279	ENSGALG00000005279	BRIP1	19	7494632	7541587	7.2	5.75	6.58	6.15	5.15	2.28	3.48	4.35	6.3	5.28	0	0.76	2.47	6.72	6.76	3.8	4.74	4.99	3.45	5.91	5.55	4.35	4.14	4.66	5.03	4.7	3.94	5.18	4.16	3.47
ENSGALG00000005285	ENSGALG00000005285	TBX4	19	7598319	7623190	0.19	0.06	0.23	0.13	0.11	0	0	0.16	0	0.06	0	0	0.3	0.34	0.05	0.28	0.03	0.27	0.06	0.1	0.05	0.11	0	0.03	0.13	0.11	0.07	0.08	0.03	0
ENSGALG00000036551	ENSGALG00000036551	-	19	7624579	7630730	0.13	0	0.06	0.19	0.24	0	0.06	0	0	0	0	0	0.07	0.07	0	0	0	0	0	0	0	0.1	0.06	0.06	0.05	0.2	0.04	0	0.15	0.05
ENSGALG00000034297	ENSGALG00000034297	TBX2	19	7640740	7649750	0.15	0.12	0.18	0.34	2.03	0.35	0.55	0.11	0.04	0.15	0	1.28	0.38	0.21	0.16	0.94	0.73	1.36	0.5	0.68	0.26	2.93	0.47	0.31	0.42	1.14	0.47	0.36	0.56	0.53
ENSGALG00000005295	ENSGALG00000005295	BCAS3	19	7659286	7972906	26.2	18.94	20.4	28	27.57	22.55	22.18	14.17	13.94	14.36	10.97	11.15	19.1	17.98	15.22	12.9	19.88	21.22	17.83	13.25	15.52	25.34	22.44	16.33	23.23	21.83	18.71	19.2	19.42	18.63
ENSGALG00000035610	ENSGALG00000035610	PPM1D	19	7972948	7997966	7.28	8.45	7.91	8.47	7.96	8.69	10.78	8.15	7.03	8.24	64.75	26.18	10.87	8.52	7.84	9.73	8.95	8.27	11.05	8.55	8.24	8.31	8.68	7.66	6.51	7.93	8.44	6.37	6.59	7.81
ENSGALG00000005314	ENSGALG00000005314	APPBP2	19	8001047	8019014	20.77	20.02	22.45	20.24	21.45	10.97	11.48	12.86	24.51	20.27	0	2.93	8.6	18.92	22.19	17.14	15.92	18.32	9.01	19.92	22.18	11.74	17.25	21.57	21.52	18.06	24.17	21.66	17.67	20.79
ENSGALG00000005350	ENSGALG00000005350	-	19	8043989	8102086	10.22	12.8	13.12	13.56	13.49	5.46	5.92	10.03	12.66	9.83	2.18	4.34	10.46	12.97	12.1	11.16	12.35	13.06	6.05	8.74	9.59	12.56	14.05	14.06	12.49	14.87	14.48	9.02	10.54	12.9
ENSGALG00000005360	ENSGALG00000005360	CA4	19	8119354	8136085	0	0.15	0.26	0.28	0	0.11	0.08	0.32	0	0.11	0	0	0	0.3	0.07	0.08	0.23	0.22	0	0.07	0	0.14	0	0.09	0.07	0.07	0.06	0.1	0.15	0.16
ENSGALG00000005362	ENSGALG00000005362	-	19	8143929	8144898	0.11	0.16	0.18	0.07	0	0	0.09	0	0.18	0	0	0	0	0.32	0	0	0	0	0	0	0.06	0	0.09	0	0	0.08	0	0.11	0.16	0.08
ENSGALG00000026031	ENSGALG00000026031	ZNHIT3	19	8146278	8148380	30.64	41.63	39.44	30.39	32.56	45.08	37.37	27.85	42.59	36.13	122.7	63.95	29.33	33.84	39.92	38.65	32.26	34.11	42.48	37.4	41.95	23.94	41.79	37.13	29.21	34.4	40.39	26.61	32.75	30.43
ENSGALG00000005374	ENSGALG00000005374	-	19	8148608	8155225	11.43	8.38	11.93	11.53	12.11	9.23	9.11	9.62	12.35	11.68	9.61	0	9.25	11.18	10.79	9.81	14.2	12.74	10.01	11.56	12.37	10.3	9	10.14	12.41	10.79	11.04	10.58	9.93	10.99
ENSGALG00000023554	ENSGALG00000023554	PIGW	19	8164859	8166541	3.77	3.75	4.56	2.74	3.18	2.39	2.9	4.24	3.52	3.68	11.98	0	4.08	3.15	4.38	3	3.43	3.2	2.2	3.27	2.97	2.5	2.91	2.74	2.7	2.34	2.61	1.91	2.25	2.29
ENSGALG00000005397	ENSGALG00000005397	GGNBP2	19	8170228	8186869	8.77	10.05	11.71	11.4	9.62	9.56	9.86	16.49	15.41	11.64	32.91	25.53	14.22	11.14	10.84	10.14	13.96	12.01	15.03	11.03	9.92	12.58	10.83	11.79	11.16	11.04	10.64	12.38	10.69	12.78
ENSGALG00000005403	ENSGALG00000005403	DHRS11	19	8188247	8209598	15.04	14.77	17.21	13.81	14.7	8.9	12.03	10.76	13.17	10.36	9.65	12.44	11.79	15.85	15.88	18.42	15.92	15.77	10.07	13.86	15.18	10.37	11.65	15.56	11.69	12.81	15.21	12.63	13.94	16.47
ENSGALG00000039523	ENSGALG00000039523	MRM1	19	8212684	8219006	13.17	14.56	12.43	20	16.32	16.25	17.29	20.84	17.47	21.47	98	62.47	18.96	14.48	14.67	22.74	21.69	17.67	25.16	14.94	18.66	23.77	18.26	20.37	18.87	17.88	19.66	16.83	18.96	20.05
ENSGALG00000041948	ENSGALG00000041948	-	19	8230337	8249696	0	0.26	0.43	0.58	0.58	0	0	0.18	0	0.36	0	0	0	0.17	0	0	0.39	0.28	0.55	0.34	0.2	0	0.14	0.29	0.24	0.12	0.3	0.5	0.24	0
ENSGALG00000042528	ENSGALG00000042528	-	19	8254293	8261833	0	0.23	0	0.26	0.1	0.08	0.19	0.08	0.12	0.32	0	0	0	0.15	0.26	0.06	0.34	0.16	0.24	0.2	0.18	0.1	0	0	0.05	0.11	0.04	0.07	0.11	0.23
ENSGALG00000041627	ENSGALG00000041627	-	19	8348178	8349380	0	0	0	0.41	0	0	0	0	0	0	0	0	0	0	0.41	0.48	0.45	0	0	0	0	0	0	0	0	0	0	0	0	0
ENSGALG00000034467	ENSGALG00000034467	-	19	8371286	8372530	0.34	0	0	0.12	0	0	0.15	0	0.15	0.09	0	0	0.17	0	0	0	0.53	0.1	0.28	0.12	0.1	0	0	0	0	0	0	0	0	0
ENSGALG00000029477	ENSGALG00000029477	-	19	8390736	8397094	0	0	0	0.09	0	0	0	0.14	0.12	0	0	0	0.41	0	0.38	0	0.11	0.08	0.11	0	0.08	0	0	0	0.2	0	0	0	0	0
ENSGALG00000005409	ENSGALG00000005409	LHX1	19	8410267	8413427	0.06	0.29	0.05	0.13	0.09	2.37	1.64	0.13	0.31	0.3	0	4.11	0	0.25	0.35	0.46	0.29	1.03	3.55	2.01	0.86	0.09	0	0.05	0.04	0.09	0.15	0.49	1.91	1.66
ENSGALG00000005420	ENSGALG00000005420	AATF	19	8421312	8462726	45.09	41.05	43.22	37.9	38.1	57.92	56.61	56.31	34.87	37.89	60.67	69.78	68.06	44.56	51.28	39.36	51.59	38.58	63.9	45.46	45.23	43.93	38.49	37.15	30.24	33.85	30.9	32.52	34.18	32.41
ENSGALG00000005439	ENSGALG00000005439	ACACA	19	8467523	8567212	22.2	19.52	18.07	23.13	22.31	23.59	24.64	22.86	17.99	17.42	7.41	16.56	25.09	19.53	20.53	15.95	23.48	19.11	23.83	17.16	17.73	33.28	30.87	29.87	28.6	25.47	24.08	27.42	26.61	27.08
ENSGALG00000044007	ENSGALG00000044007	-	19	8570010	8573489	0	0	0.12	0.19	0.28	0	0.69	0	0.46	0	0	0	0.54	0	0.1	0.34	0.63	0.15	0.33	0.09	0.08	0.19	0.23	0	0.19	0.1	0.08	0.54	0.2	0.43
ENSGALG00000005452	ENSGALG00000005452	TADA2A	19	8575856	8597946	11.47	10.66	9.83	8.43	10.68	7.42	8	7.61	7.4	8.9	8.19	2.38	6.01	9.95	9.38	7.03	8.18	9.9	6.39	8.58	8.38	7.75	10.19	11.62	10.33	10.77	8.9	7.73	9.26	8.21
ENSGALG00000027641	ENSGALG00000027641	DUSP14	19	8603611	8614984	34.52	26.91	24.46	23.19	28.78	18.86	24.31	11.44	11.77	11.79	5.27	11.08	15.7	17.03	19.3	12.53	16.11	13.7	12.89	13.09	14.13	26.71	27.53	28.13	24.19	33.95	29.33	18.57	22.83	28.74
ENSGALG00000005468	ENSGALG00000005468	SYNRG	19	8618891	8649089	8.15	6.45	9.25	10.86	10.29	7.91	8.5	11.52	12.68	11.4	0	3.33	7.31	9.74	9.53	7.87	10.17	10.53	10.39	10.76	10.98	9.23	8.55	8.44	10.38	9.43	8.96	11.73	11.58	9.19
ENSGALG00000005489	ENSGALG00000005489	DDX52	19	8652686	8659863	12.22	9.71	13.68	8.4	8.78	11.2	8.16	16.73	13.75	10.28	116.54	61.6	16.93	11.84	13	10.3	11.62	11.29	14.46	10.51	12.98	7.88	6.47	9.31	8.67	6.68	7.8	8.18	7.51	7.97
ENSGALG00000005504	ENSGALG00000005504	HNF1B	19	8668216	8683224	2.48	2.67	9.3	0.53	1.36	0.67	0.39	5.49	4.54	2.39	0	9.49	2.53	4.81	3.29	4.2	4.71	8.17	2.32	3.99	7.12	6.37	1.85	1.52	0.82	0.69	0.72	0.68	1.36	1.03
ENSGALG00000005516	ENSGALG00000005516	HEATR6	19	8691407	8705834	11.6	10.85	11.23	10.57	11.45	9.47	12.2	11.55	11	10.58	10.01	1.64	11.21	13.4	11.88	10.06	11.83	10.52	10.75	12.25	12.06	10.5	10.06	10.13	10.15	9.89	9.2	10.03	10.77	10.15
ENSGALG00000005522	ENSGALG00000005522	DYNLL2	19	8712739	8719340	10.34	15.94	15.15	15.43	20.1	6.62	7.98	7.31	13.82	13.17	10.44	7.63	5.81	11.18	13.02	12.47	12.27	10.89	4.48	10.39	10.3	10.36	16.17	19.46	16.9	19.94	25.64	15.42	18.57	19.77
ENSGALG00000030982	ENSGALG00000030982	-	19	8719584	8726897	0.17	0	0.3	0.36	0	0	0.29	0	0.29	0.47	0	0	0.34	0	0.12	0.14	0.13	0.29	0	0.35	0.1	0	0	0.3	0.12	0.26	0	0.17	0	0.14
ENSGALG00000035847	ENSGALG00000035847	-	19	8719584	8726897	0	0	0	0	0.93	0	0.28	0.35	0	0	0	0	0	0.67	0	0	0	0.18	0	0.67	0.2	0.94	0.55	0	0	0.5	0.2	0	0	0
ENSGALG00000005525	ENSGALG00000005525	SRSF1	19	8728500	8732117	363.39	366.93	340.68	355.59	375.33	337.96	370.35	382.61	349.41	388.69	159.91	142.52	369.38	366.04	394.24	371.56	355.61	361.13	265.74	340.72	373.36	357.63	364.88	365.17	352.12	332.24	324.72	328.02	320.86	324.62
ENSGALG00000037477	ENSGALG00000037477	-	19	8732286	8737518	1.35	1.68	1.41	2.06	1.89	2.01	2.77	2.29	1.83	2.07	8.45	0	1.88	1.91	0.76	2.02	1.04	1.05	2.21	0.73	1.47	5.01	2.69	1.4	1.16	2.64	1.93	2.16	1.39	1.49
ENSGALG00000005530	ENSGALG00000005530	VEZF1	19	8740325	8751763	21.23	19.74	19.03	23.01	25.57	23.72	22.67	19.74	18.49	22.58	104.17	50.19	19.73	21.8	19.48	19.95	22.63	24.01	24.21	21.64	23.18	23.43	23.24	22.43	27.09	29.82	24.73	21.08	22.18	26.14
ENSGALG00000005549	ENSGALG00000005549	CUEDC1	19	8767107	8771927	1.95	4.56	3	9.68	8.39	5.85	7.49	4.71	3.23	4.32	11.09	1.47	6.53	5.2	2.18	6.62	7.07	5.77	6.68	4.03	2.94	13.79	13.19	7.73	10.91	10.26	8.46	6.91	8.59	8.48
ENSGALG00000005559	ENSGALG00000005559	MRPS23	19	8774913	8776927	54.54	60.69	68.19	33.83	38.77	30.82	23.55	31.37	49.55	40.09	8.95	11.42	29.62	38.77	53.74	43.8	32.08	42.5	25.62	49.85	50.17	23.2	40.08	48.64	34.23	36.3	49.85	39.34	37.92	44.54
ENSGALG00000005567	ENSGALG00000005567	MSI2	19	8790084	8981433	53.55	48.18	42.67	51.68	41.66	76.22	99.3	88.98	24.59	25.73	153.62	117.22	135.64	48.62	52.04	59.53	84.98	56.28	131.71	37.26	37.16	85.47	51.27	50.47	31.27	30.23	24.39	33.29	40.33	31.74
ENSGALG00000037245	ENSGALG00000037245	-	19	8790084	8981433	10.14	6.72	7.75	10.77	11.37	7.09	10.86	7.41	6.69	8.42	9.63	1.7	6.53	9.33	10.38	9.96	12.15	11.53	9.67	9.46	10.46	8.93	9.55	9.12	8.44	7.25	7.53	7.38	8.36	8.52
ENSGALG00000039058	ENSGALG00000039058	-	19	8790084	8981433	0	0	2.23	2.38	1.2	2.74	2.93	2.73	1.45	0.94	0	7.12	1.28	1.3	0.3	1.07	5.97	1.91	4.22	1.74	1.03	3.67	2.14	2.22	0.31	1.29	1.02	0.43	1.26	1.02
ENSGALG00000005575	ENSGALG00000005575	AKAP1	19	8993138	9018756	27.36	29.79	32.29	37.93	31.01	32.28	32.4	38.67	34.67	35.04	20.84	39.15	38.58	36.18	36.62	37.78	47.36	39.15	42.7	38.35	36.01	31.88	35.71	33.23	32.82	33.73	34.57	28.78	31.82	31.22
ENSGALG00000005594	ENSGALG00000005594	OMG	19	9026612	9106170	2.57	1.83	1.02	2.09	1.8	0.86	1.25	2.03	2.24	1.04	0	0	1.68	2.08	1.19	0.18	1.25	0.61	1.38	0.95	0.89	1.89	0.98	1.46	2.05	1.54	0.66	1.98	1.08	1.22
ENSGALG00000005660	ENSGALG00000005660	NF1	19	9026612	9106170	21.47	17.85	20.01	22.48	21.02	13.96	16.85	17.16	19.15	18.58	7.44	4.23	14.96	18.34	18.48	14.34	20.69	17.54	15.54	15.87	16.72	19.68	16.56	18.83	23.19	20.75	19.84	22.91	19.33	21.06
ENSGALG00000035589	ENSGALG00000035589	-	19	9026612	9106170	1.61	0.84	0.87	1.12	0.66	1.29	1.09	1	0.97	0.29	1.05	0	1.74	0.54	0.66	0.28	0.83	0.41	1.6	0.46	0.24	1.63	0.5	0.35	0.43	0.71	0.4	0.6	1.23	0.74
ENSGALG00000039084	ENSGALG00000039084	EVI2A	19	9026612	9106170	0.67	1.24	1.22	2.05	1.16	0.46	1.31	1.5	1.04	0.54	0	0	1.34	1.18	1.29	0.61	0.76	0.72	0.45	0.37	0.26	1.66	0.92	0.85	1.53	0.78	0.62	0.98	2.21	0.63
ENSGALG00000005668	ENSGALG00000005668	WSB1	19	9118089	9125563	18.87	26.59	26.86	42.77	39.9	18.67	23.01	16.33	28.76	42.85	37.09	2.54	10.77	20.56	20.82	30.5	28.33	34.5	17.86	35.81	31.76	16.1	22.61	26.48	39.91	35.97	44.71	35.18	30.42	38.76
ENSGALG00000005685	ENSGALG00000005685	KSR1	19	9192198	9237392	13.51	16.45	15.27	30.25	25.89	11.36	9.95	18.69	14.34	21.34	3.56	15.13	17.89	15.1	11.6	17.44	26.69	18.53	10.98	10.65	11.47	26.42	27.46	27.03	29.53	45.56	37.41	18.55	29.67	36.32
ENSGALG00000038096	ENSGALG00000038096	NOS2	19	9192198	9237392	1.62	1.57	1.38	2.55	1.79	1.53	1.89	2.19	2.5	2.65	0	0.84	0.83	1.5	1.78	0.88	2.53	1.87	1.36	1.31	1.09	1.37	1.5	1.93	2.65	2.07	2	2.62	2.16	1.65
ENSGALG00000041802	ENSGALG00000041802	LYRM9	19	9251954	9280910	1.52	0.71	1.19	2.33	3.09	1.3	0.52	0.97	2.45	2.58	0	0	0.45	2.31	2.46	0.63	0.94	1.44	1.12	2.17	1.84	1.09	1.14	1.45	2.5	1.37	2.27	4.1	1.23	2.17
ENSGALG00000005699	ENSGALG00000005699	NLK	19	9282141	9320098	33.31	26.24	30.54	30.65	32.07	30.9	31.62	25.54	32.15	32.57	29.93	31.79	29.64	32.74	33.64	32.44	32.65	32.29	30.58	30.34	33.8	28.3	30.01	33.42	34.68	31.49	32.03	32.53	27.5	28.88
ENSGALG00000005702	ENSGALG00000005702	TMEM97	19	9321947	9324664	11	9.44	13.76	9	5.78	5	4.18	4.31	11.62	9.24	3.02	0	3.08	11.27	9.96	9.3	4.19	9.86	2.32	11.93	10.31	4.87	6.48	9.4	7.33	6.49	7.46	8.56	6.15	6.62
ENSGALG00000005707	ENSGALG00000005707	IFT20	19	9325241	9327381	57.96	78.83	77.59	53.41	55.89	44.61	37.27	26.24	70.86	60.72	115.12	52.09	20.64	60.06	70.84	76.74	41.07	62.81	43.7	65.54	70.89	16.9	46.72	55.08	52.11	49.6	57.08	50.21	45.76	44.85
ENSGALG00000005715	ENSGALG00000005715	TNFAIP1	19	9327497	9339529	12.04	12.93	14.91	11.83	12.42	8.04	8.31	9.86	15.77	13.87	13.23	6.34	7.54	13.74	15.11	10.02	9.79	11.2	7.01	13.39	12.8	6.13	8.67	11.55	13.09	10.83	12.98	13.55	10.42	13.97
ENSGALG00000005737	ENSGALG00000005737	SGSM2	19	9342164	9386034	2.99	2.43	2.94	1.56	1.64	1.48	1.32	1.9	2.65	2.57	0	0	1.78	2.43	2.38	1.04	1.59	2.19	1.56	1.65	1.7	1.46	1.82	1.6	2.46	1.74	1.36	2.87	1.57	1.4
ENSGALG00000036779	ENSGALG00000036779	-	19	9395950	9398139	2.93	1.31	1.46	2.04	1.47	0.45	0.6	1.78	1.3	0.69	0	0	1.53	2.83	1.77	1.16	1.84	1.71	1.15	1.42	1.1	0.6	0.7	0.72	1.4	1.47	0.75	0.98	1.13	1.33
ENSGALG00000005830	ENSGALG00000005830	MNT	19	9399349	9423788	25.05	17.48	19.72	10.93	10.83	18.22	15.57	21.7	15.88	9.98	8.01	22.43	26.03	19.71	19.49	14.79	12.5	15	11.94	14.99	14.35	13.08	9.32	9.4	7.49	8.85	6.77	8.27	8.2	7.95
ENSGALG00000005834	ENSGALG00000005834	PAFAH1B1	19	9462120	9491244	71.33	72.5	71.69	74.74	64.95	44.49	54.48	60.65	85.67	83.82	25.68	14.85	46.54	77.74	79.2	75.75	66.95	71.93	49.65	81.65	81.26	40.62	75.92	81.32	80.9	77.66	87.12	80.69	74.24	81.28
ENSGALG00000005854	ENSGALG00000005854	CLUH	19	9493829	9524924	73.29	63.08	76	72.23	75.48	63.37	65.8	72.61	58.22	60.07	28.94	50.34	79.59	78.94	73.98	76.82	94.59	82.06	74.61	75.95	79.27	78.66	78.75	79.21	68.57	71.26	69.39	59.21	66.79	70.66
ENSGALG00000028283	ENSGALG00000028283	-	19	9527918	9533024	0	0	0.12	0	0	0	0	0	0.12	0.08	0	0	0.14	0	0	0	0.11	0.08	0.23	0	0.08	0	0	0	0	0.21	0	0	0	0
ENSGALG00000033885	ENSGALG00000033885	RAP1GAP2	19	9545880	9641678	8.01	4.37	4.39	2.89	1.94	4.31	7.21	3.92	2.74	1.94	3.7	1.29	8.85	4.25	6.94	2.46	3.49	2.68	4.95	3.99	3.17	3.33	2.62	1.85	1.28	0.64	0.95	4.35	1.03	1.08
ENSGALG00000044841	ENSGALG00000044841	-	19	9545880	9641678	0	0	0	0	0	0	0	0	0	0	0	0	0	0	0	0	0	0	0	0	0	0	0.23	0	0	0	0	0	0	0
ENSGALG00000005886	ENSGALG00000005886	WSCD1	19	9659650	9682896	3.17	4.94	6.35	7.99	6.85	9.65	6.39	10.01	6.15	6.6	15.84	6.58	8.63	6.32	7.36	8.91	11.35	6.59	8.84	7.49	8.5	8.73	9.33	9.31	9.29	9.2	10.5	8.88	6.37	10.58
ENSGALG00000005928	ENSGALG00000005928	-	19	9787706	9792676	0	0	0	0	0	0.12	0.09	0	0	0	0	0	0	0	0.08	0	0	0.06	0	0.07	0	0	0	0	0	0	0	0	0	0
ENSGALG00000005995	ENSGALG00000005995	SLC13A5	19	9799045	9813490	0.13	0.07	0.11	0.09	0.15	0.05	0.04	0	0	0.07	0	0	0.09	0.17	0.03	0.18	0	0.07	0.07	0.2	0.05	0	0.04	0.04	0.12	0.13	0.21	0.22	0.03	0.14
ENSGALG00000030401	ENSGALG00000030401	MED31	19	9822030	9825652	23.54	24.11	22.13	13.42	19.96	8.85	8.83	6.91	20.95	18.96	8.34	3.54	6.37	18.86	21.21	15.04	9.91	14.6	6.21	16.49	20.28	3.81	9.22	15.38	14.27	11.46	19.02	17.9	12.22	16.61
ENSGALG00000027950	ENSGALG00000027950	TXNDC17	19	9826520	9828897	74.28	106.42	95.94	100.33	96.79	83.68	86.08	47.3	88	122.42	318.39	144.97	44.32	77.96	76.57	137.03	73.8	91.32	100.09	87.6	88.86	52.2	93.65	102.82	89.88	93.6	113.01	81.48	106.67	91.6
ENSGALG00000006011	ENSGALG00000006011	KIAA0753	19	9832460	9847208	7.79	7.17	8.4	8.32	9.33	6.42	4.78	6.05	7.99	8.75	5.99	3.18	6.24	7.89	8.38	5.09	8.49	6.88	7.73	7.99	6.91	6.08	6.21	7.03	10.17	7.59	8.57	9.33	7.24	7.42
ENSGALG00000006034	ENSGALG00000006034	PITPNM3	19	9859677	9900318	1.2	0.84	0.92	1.9	1.18	0.41	0.44	1.78	1.59	1	0	0	0.96	2.04	1.32	0.32	1.1	0.69	0.91	0.58	0.56	1.24	1.45	1.03	1.3	0.96	0.9	1.1	0.71	1.16
ENSGALG00000006048	ENSGALG00000006048	-	19	9911182	9914048	5.2	3.48	5.43	4.24	4.59	3.48	1.91	3.48	5.92	5.37	0	0	0.59	5.11	5.12	5.56	4.15	6.46	3.05	5.55	4.67	4.89	2.85	5.65	4.58	5.03	4.79	3.27	4.26	4.47
ENSGALG00000029322	ENSGALG00000029322	FBXO39	19	9918893	9921810	3.4	3.73	5.03	3.78	3.4	1.93	1.73	3.62	7.18	5.23	0	0	1.15	3	2.75	4.63	2.92	5.48	2.32	5.26	4.59	2.38	3.01	2.75	2.64	2.94	4.02	3.18	1.33	2.18
ENSGALG00000006064	ENSGALG00000006064	TEKT1	19	9922276	9928544	0.78	0.45	0.59	0.54	0.55	0.41	0.25	0.52	1.19	1.12	0	0	0.15	0.34	0.44	0.44	0.49	0.95	0.32	0.92	0.91	0.21	0.44	0.63	0.76	0.66	0.43	0.83	0.43	0.35
ENSGALG00000006069	ENSGALG00000006069	SMTNL2	19	9933641	9955929	3.54	3.83	3.4	3.27	4.35	3.03	4.66	3.8	3.48	3.09	6.92	6.61	3.16	2.43	3.03	4.42	4.17	3.81	4.01	3.15	3.01	5.19	3.13	4.5	3.66	2.92	2.73	3.06	3.69	2.22
ENSGALG00000030005	ENSGALG00000030005	IGSF1	20	65205	68264	0.22	0.11	0	0.37	0.51	0.31	0.1	0.23	0.09	0.2	0	0	0.07	0.07	0.05	0.06	0.26	0.32	0.18	0.1	0.2	0.16	0.24	0.19	0.26	0.27	0.61	0.22	0.12	0.09
ENSGALG00000030710	ENSGALG00000030710	-	20	72500	90584	7.98	7.75	7.48	9.71	8.38	5.84	5.93	10.26	6.15	4.98	0.54	5.77	16.29	8.29	9.15	4.35	9.98	5.65	7.06	3.91	4.47	15.72	8.98	8.16	8.5	8.95	8.64	6.73	7.37	8.43
ENSGALG00000000990	ENSGALG00000000990	SRSF6	20	112209	116846	245.95	212.5	239.77	207.56	246.32	204.86	211.94	248.78	236.36	233.68	79.52	126.52	229.13	249.71	261.4	216.54	228.44	235.66	175.48	219.04	225.69	208.8	234.42	232.69	209.4	215.6	212.77	177.59	212.52	210.42
ENSGALG00000001034	ENSGALG00000001034	AAR2	20	190156	256564	18.52	16.73	20.77	18.65	20.5	14.23	14.5	10.23	18.34	18.52	170.68	25.62	11.2	17.18	17.7	17.09	15.51	16.16	12.56	18.7	21.75	12.28	12.91	16.89	19.9	16.94	23.48	18.8	14.92	21.41
ENSGALG00000034171	ENSGALG00000034171	EPB41L1	20	190156	256564	22.35	23.07	19.8	25.16	21.36	26.08	27.6	24.6	17.67	18.83	30.75	37.97	31.17	21.86	20.22	17.29	23.34	18.68	32.08	20.05	18.01	38.55	33.28	30.18	26.58	29.14	26.63	29.18	26.14	27.33
ENSGALG00000001046	ENSGALG00000001046	DLGAP4	20	341071	476413	29.79	22.89	24.87	33.28	31.45	34.4	36.65	32.93	33.15	36.38	20.62	25.99	25.31	26.66	28.3	36.45	30.58	34.08	28.8	35.92	32.57	30.44	32.18	32.2	37.24	36.88	32.97	34.39	37.22	37.37
ENSGALG00000032552	ENSGALG00000032552	-	20	477044	481170	88.89	90.85	58.66	106.86	76.57	91.27	112.89	76.12	34.81	48.99	120.22	80.2	128.43	72.44	71.46	88.69	98.64	63.47	85.69	62.91	56.1	119.39	106.41	75.17	83.74	79.91	78.89	70.88	82.84	71.23
ENSGALG00000024081	ENSGALG00000024081	TGIF2	20	481570	486410	61.77	52.3	41.21	59.05	54.37	92.72	101.19	53.85	24.59	34.92	253.98	259.03	92.87	41.73	46.47	59.24	65.73	40	101.3	41.58	42.93	108.97	76.64	54.81	56.63	62.76	51.19	45.34	50.54	49.52
ENSGALG00000028567	ENSGALG00000028567	MYL9	20	488106	494909	182.98	222.84	172.94	347.13	352.19	266	214.93	168.06	180.08	243.7	83.69	242.43	175.14	193.07	135.24	266.8	211.03	222.05	160.65	188.9	202.15	345.73	384.05	410.55	412.88	476.43	512.38	348.12	428.41	495.91
ENSGALG00000001054	ENSGALG00000001054	C20H20ORF24	20	497109	501466	88.79	93.2	100.88	88.03	86.83	65.24	67.36	58.48	94	96.79	94.3	112.28	50.32	93.43	102.74	91.77	71.93	85.43	61.67	88.31	106.91	48.86	73.72	96.73	84.12	78.06	102.5	90.61	70.16	88.14
ENSGALG00000001062	ENSGALG00000001062	GGT7	20	502767	516984	1.4	1.13	1.45	1.41	1.55	0.53	0.46	0.62	0.84	0.79	4.25	0	1.62	1.14	1.05	0.94	1.09	0.83	0.7	1.13	0.52	2.13	2.48	2.15	1.59	1.22	1.48	1.13	1.43	0.97
ENSGALG00000034571	ENSGALG00000034571	-	20	517001	519391	3.22	0.58	2.8	1.38	2.09	1.19	1.69	0.26	1.05	0.68	0	0	3.82	0.88	0.52	0.41	1.34	0.97	0.81	1.09	0.67	3.36	2.78	2.03	1.68	1.12	1.7	1.61	1.27	1.47
ENSGALG00000001182	ENSGALG00000001182	NCOA6	20	533384	565533	15.68	12.52	14.22	16.49	18.96	11.14	12.57	13.49	14.64	15.08	3.34	2.22	10.22	14.1	13.65	12.69	16.6	15.29	10.61	13.61	15.71	13.06	14.1	15.02	15.69	15.12	14.01	13.73	12.18	15.09
ENSGALG00000001209	ENSGALG00000001209	-	20	575827	578793	19.78	15.44	5.37	13.77	11.28	10.53	25.35	30.23	26.2	24.38	0	0	32.02	16.26	15.65	24.65	16.29	19.98	27.39	20.14	12.7	33.56	13.38	18.17	10.62	13.02	7.38	13.6	7.27	5.87
ENSGALG00000001219	ENSGALG00000001219	PIGU	20	603731	624358	12.72	12.64	13.03	10.96	10.66	6.05	8.38	9.04	14.41	13.83	6.3	8.37	7.27	13.89	13.16	9.49	9.59	11.18	6.85	10.79	12.58	8.27	9.17	13	13.58	10.63	10.9	12.47	9.1	11.67
ENSGALG00000029033	ENSGALG00000029033	-	20	628304	630545	0	0	0	0	0	0.19	0	0.19	0	0	0	0	0	0	0	0	0.28	0.2	0.45	0	0.11	0	0.15	0	0	0.27	0.33	0	0.13	0.29
ENSGALG00000001231	ENSGALG00000001231	SAMHD1	20	632271	658022	13.17	12.85	13.63	11.02	11.61	10.45	12.13	21.21	29.14	17.53	9.44	6.56	12.27	12.67	14.29	13.27	11.45	14.9	12.52	17.02	15.2	9.01	10.08	11.13	12.59	8.95	11.19	12.45	9.36	10.08
ENSGALG00000001332	ENSGALG00000001332	RBL1	20	663123	682263	24.81	22.56	22.11	20.62	19.05	19.17	23.9	31.75	29.22	23.84	36.2	51.9	27.2	22.72	24.03	18.16	22.88	23.15	29.88	22.67	20.69	19.35	17.63	18.41	20.8	16.28	16.79	21.31	16.32	17.36
ENSGALG00000032417	ENSGALG00000032417	-	20	701105	717725	11.49	13.51	10.78	13.35	15.33	12.76	13.65	14.22	8.87	8.65	11.37	12.08	19.53	14.33	10.73	9.75	15.33	12.14	16.23	8.91	7.46	18.76	14.96	11.93	13.13	17.29	13.33	12.83	12.86	14.37
ENSGALG00000001420	ENSGALG00000001420	RALGAPB	20	769627	840409	11.45	12.32	13.77	15.71	14.7	11.37	12.43	14.96	14.22	16.07	4.62	6.2	10.96	12.96	13.15	13.15	17.35	16.05	13.54	14.98	15.7	14.97	13.77	16.33	16.48	15.8	17.78	16.25	15.52	17.81
ENSGALG00000029930	ENSGALG00000029930	-	20	769627	840409	1.28	1.33	0.61	0.54	0.54	0.23	0.73	0.45	0.6	0.39	0	0	0.56	0.07	0.35	0.94	0.99	0.79	0.93	0.42	0.81	1.31	0.23	0.3	1.88	0.48	0.42	0	0.31	0.05
ENSGALG00000001492	ENSGALG00000001492	NDRG3	20	842763	901639	13.07	11.83	14.22	17.5	17.18	8.32	9.75	14.12	15.5	18.67	9.08	2.49	7.92	15.23	14.46	18.24	14.41	16.83	8.28	16.1	17.45	8.55	14.72	17.6	16.57	17.93	22.16	14.78	17.02	19.05
ENSGALG00000025948	ENSGALG00000025948	SLA2	20	901712	904138	0.52	0.27	0.23	0.91	0.74	0.93	0.82	0.28	0.15	0.29	0	1.45	1.39	0.44	0.86	0.51	0.61	0.73	0.72	0.53	0.69	0.25	1.09	0.15	0.44	0.92	0.57	0.52	0.51	0.76
ENSGALG00000001522	ENSGALG00000001522	PHF20	20	907735	969270	21.34	20.95	21.11	21.89	21.83	18.44	21.17	18.98	19.53	19.7	2.61	2.21	16.7	17.34	18.54	15.16	19.46	22.02	18.88	19.27	18.76	15.06	15.83	17.78	20.58	18.05	17.15	22.05	16.43	18.29
ENSGALG00000001536	ENSGALG00000001536	-	20	981765	1021213	12.94	8.84	6.7	7.88	7.95	13.07	13.96	6.82	5.11	6.03	11.85	13.05	8.43	6.64	7.75	5.15	8.69	6.14	11.13	6.35	6.94	12.89	9.52	8.94	8.01	10.6	8.82	6.71	10.39	9.63
ENSGALG00000001550	ENSGALG00000001550	RBM39	20	1032942	1061646	60.07	58.55	62.85	52.33	52.09	51.47	53.86	69.21	67.02	52.65	30.27	32.7	70.93	61.3	63.82	46.54	51.49	47.96	49.46	47.09	50.98	56.46	51.62	52.68	46.99	47.19	48.19	45.64	46.25	48.5
ENSGALG00000027416	ENSGALG00000027416	ROMO1	20	1063274	1065259	257.26	280.25	266.7	266.27	292.31	295.19	197.86	151.74	240.11	256.68	158.9	159.93	150.6	212.43	194.4	298.75	145.01	238.48	164.8	208.72	257.67	163.41	198.61	265.79	229.1	267.51	290.81	199.59	291.99	292.1
ENSGALG00000001568	ENSGALG00000001568	NFS1	20	1065262	1076748	45.78	49.39	48.8	56.12	55.65	56.84	53.61	65.99	53.97	61.19	445.7	177.39	69.71	53.05	55.3	59.6	63.98	52.67	69.12	56.69	60.46	64.36	62.6	66.21	62.92	61.83	62.74	56.39	62.48	62.79
ENSGALG00000030253	ENSGALG00000030253	RBM12	20	1081474	1160045	39.11	38.66	41.53	41.01	38.34	34.42	35.28	35.36	37.72	38.28	6.58	15.83	34.37	42.88	43.5	33.73	43.76	39.9	37.12	40.43	42.26	35.22	35.69	35.32	40.81	36.51	36.21	41.98	32.8	36.03
ENSGALG00000038584	ENSGALG00000038584	-	20	1081474	1160045	6.52	8.29	5.99	13.07	11.25	9.04	8.83	8.65	5.56	7.78	14.02	18.38	11.62	8.01	4.12	5.38	12.81	7.71	11.15	6.37	6.09	24.72	15.07	14.24	15.58	16.34	14.55	13.58	14.08	13.75
ENSGALG00000040856	ENSGALG00000040856	CPNE1	20	1081474	1160045	11	11.55	9.74	13.55	13.55	6.55	9.14	7.72	9.52	9.79	11.35	2.85	7.92	10.54	10.24	11.16	9.99	11.57	8.26	11.09	7.92	11.6	11.66	11.29	11.88	13	14.01	10.97	11.18	12.79
ENSGALG00000034085	ENSGALG00000034085	-	20	1165639	1179488	0.17	0.46	0.15	0.38	0.26	0.27	0	0.31	0.07	0.07	0	0	0.13	0.08	0.03	0.07	0.06	0.19	0.03	0.11	0.05	0.36	0.14	0	0.24	0.35	0.18	0.17	0.15	0.1
ENSGALG00000042462	ENSGALG00000042462	-	20	1186429	1188767	1.86	1.02	1.9	2.13	1.77	2.8	2.06	1.28	1.58	1.5	3.43	0	2.62	0.89	1.31	1.55	3.31	1.4	1.97	1.19	1.52	2.66	2.91	3.03	1.33	2.55	2.42	1.75	2.41	1.39
ENSGALG00000027834	ENSGALG00000027834	ERGIC3	20	1190311	1214530	23.29	23.86	24.13	21.98	23.58	15.7	14.66	13.45	19.79	19.31	7.84	2.27	14.19	21.79	22.31	19.11	18.24	21.41	11.76	21.86	21.01	16.73	20.71	24.77	22.94	24.76	26.9	20.71	20.08	23.82
ENSGALG00000026151	ENSGALG00000026151	CEP250	20	1217949	1251928	5.54	4.05	5.02	5.24	4.9	5.4	4.85	8.92	4.94	4.14	4.18	7.52	10.36	4.97	6.09	2.38	5.69	4.68	6.97	3.87	4.35	7.36	5.49	4.17	5.42	5.21	3.73	5.34	4.68	4.82
ENSGALG00000038355	ENSGALG00000038355	GDF5	20	1257697	1260753	0	0	0	0.04	0.09	0	0	0.06	0.05	0	0	0	0.18	0.12	0.04	0	0.14	0.03	0.05	0	0	0.09	0	0.05	0.04	0.05	0.04	0	0	0
ENSGALG00000040254	ENSGALG00000040254	UQCC1	20	1277320	1329832	23.1	25.21	26.23	28.28	26.58	17.99	17.26	19.47	30.12	30.12	0.72	6.89	14.86	27.71	28.2	24.77	25.46	28.98	18.95	29.43	29.17	12.49	25.86	31.11	28.51	26.55	32.67	25.45	25.07	29.36
ENSGALG00000031906	ENSGALG00000031906	FAM83C	20	1336571	1360690	3.67	5.89	4.92	6.53	4.21	3.96	2.64	5.14	3.44	4.53	5.3	4.02	5.64	6.41	4.05	4.42	6.26	4.23	6.07	5.32	3.53	6.91	5.55	6.39	5.05	6.55	6.52	4.69	5.76	6.77
ENSGALG00000033993	ENSGALG00000033993	EIF6	20	1361533	1368451	70.53	86.66	82.89	73.93	74.26	59.92	58.82	51.66	89.39	83.91	16.14	13.42	49.97	86	87.94	84.86	59.67	82.55	46.58	90.63	96.22	43.84	74.97	96.41	79.21	77.41	87.54	71.42	73.68	83
ENSGALG00000041093	ENSGALG00000041093	MMP24	20	1371915	1414323	2.49	1.6	1.53	2.45	2.71	1.4	1.17	1.66	2.03	1.9	0	0.81	0.92	2.27	1.2	1.66	1.36	1.66	1.32	1.76	1.53	1.53	2.03	1.81	2.48	1.73	2.1	1.85	2.08	2.36
ENSGALG00000038721	ENSGALG00000038721	-	20	1421186	1434289	12.66	15.95	15.92	16.1	15.52	8.69	13.01	11.14	14.27	14.4	10.06	1.07	13.83	14.04	16.45	16.6	15.24	14.5	11.34	14.48	14.75	13.96	16.96	16.72	14.96	17.55	17.61	14.91	15.59	17.55
ENSGALG00000034509	ENSGALG00000034509	-	20	1437970	1455271	7.42	7.33	7.58	5.37	6.17	2.26	2.07	1.56	7.51	8.94	0	0	0.6	5.5	7.46	7.04	2.35	7	1.49	5.95	8.6	1.08	2.51	9.87	7	4.78	10.49	8.93	4.45	5.72
ENSGALG00000034290	ENSGALG00000034290	-	20	1458712	1497996	3.99	5.57	3.04	4.17	4.96	6.08	6.89	4.02	4.54	5.82	15.64	8.31	4.98	3.03	4.07	4.53	6.24	4.53	6.5	3.92	5.04	3.77	4.57	3.33	2.71	5.21	4.05	2.07	3.88	3.9
ENSGALG00000036995	ENSGALG00000036995	-	20	1458712	1497996	0	0	0	0	0	0	0	0	0	0	0	0	0	0	0	0	0	0	0	0	0	0	0	0	0	0	0	0	0	0
ENSGALG00000037737	ENSGALG00000037737	-	20	1458712	1497996	0	0	0	0	0	0	0	0	0	0	0	0	0	0	0	0	0	0	0	0	0	0	0	0	0	0	0	0	0	0
ENSGALG00000040187	ENSGALG00000040187	-	20	1458712	1497996	0	0	0	0	0	0	0	0	0	0	0	0	0	0	0	0	0	0	0	0	0	0	0	0	0	0	0	0	0	0
ENSGALG00000045564	ENSGALG00000045564	-	20	1458712	1497996	0	0	0	0	0	0	0	0	0	0	0	0	0	0	0	0	0	0	0	0	0	0	0	0	0	0	0	0	0	0
ENSGALG00000033172	ENSGALG00000033172	-	20	1502810	1503540	0	0	0	0	0	0	0	0	0	0	0	0	0	0	0	0	0	0	0	0	0	0	0	0	0	0	0	0	0	0
ENSGALG00000042200	ENSGALG00000042200	-	20	1509316	1510047	0	0	0	0	0	0	0	0	0	0	0	0	0	0	0	0	0	0	0	0	0	0	0	0	0	0	0	0	0	0
ENSGALG00000043344	ENSGALG00000043344	-	20	1518011	1518742	0	0	0	0	0	0	0	0	0	0	0	0	0	0	0	0	0	0	0	0	0	0	0	0	0	0	0	0	0	0
ENSGALG00000040474	ENSGALG00000040474	ITCH	20	1525962	1560004	12.71	9.76	12.71	10.61	10.19	7.33	8.3	6.58	9.99	9.34	1.03	2.19	6.36	10.79	10.44	7.99	10.54	9.06	7.4	9.86	10.17	7.43	10.28	9.36	9.9	11.04	10.05	10.07	9.44	12.87
ENSGALG00000033677	ENSGALG00000033677	AHCY	20	1594059	1618071	80.37	85.93	86.37	71.7	68.4	62.46	74.76	57.66	75.87	76.45	9.87	39.08	48.49	73.39	93.63	74.71	67.42	83.52	58.2	91.72	77.99	48.98	82.14	77.37	76.33	69.52	76.28	69.79	67.32	73.91
ENSGALG00000039101	ENSGALG00000039101	ASIP	20	1631067	1661152	0	0	0	0	0	0	0	0	0	0	0	0	0	0	0	0	0	0	0	0	0	0	0	0	0	0	0	0	0	0
ENSGALG00000033196	ENSGALG00000033196	EIF2S2	20	1732498	1743756	166.66	168.85	183.29	146.53	158.36	144.12	132.16	142.9	214.56	209.92	20.68	35.16	115.81	159.18	183.97	166.19	141.09	176.24	122.14	179.71	194.94	109.37	147.6	169.74	156.36	156.83	175.34	154.67	147.38	159.14
ENSGALG00000033696	ENSGALG00000033696	RALY	20	1754821	1773193	10.22	10.27	9.3	23.15	19.72	11.14	9.14	8.37	5.18	12.62	20.24	17.6	7.38	8.21	6.94	12.01	16.85	8.84	10.8	6.78	6.96	26.7	22.11	19.81	20.28	31.12	26.74	13.75	24.63	26.98
ENSGALG00000002083	ENSGALG00000002083	-	20	2149946	2153763	0	0	0.06	0	0.05	0.08	0	0	0	0	0	0	0	0.07	0	0.06	0	0.04	0	0.05	0.04	0	0	0	0	0	0	0	0	0
ENSGALG00000002095	ENSGALG00000002095	CHMP4B	20	2196583	2218131	32.18	35.62	43.77	38.2	37.97	50.36	43.85	46.05	46.83	46.92	255.12	183.21	44.34	38.71	37.74	46.45	48.34	40.99	59.29	44.24	42.84	53.69	47.58	43.58	45.41	47.01	51.56	44.96	50.46	49.11
ENSGALG00000002968	ENSGALG00000002968	ZNF341	20	2222382	2241992	3.36	3.13	4.1	5.06	5.27	4.4	5.28	3.76	3.18	4.57	0	1.74	4.09	3.48	3.78	3.75	6.63	4.35	4.77	3.93	3.36	4.19	3.95	4.45	4.23	6.15	4.48	3.98	4.33	4.36
ENSGALG00000003042	ENSGALG00000003042	PXMP4	20	2242490	2246388	13.75	16.72	12.1	15.15	14	7.99	9.77	11.87	19.99	17.08	0	0.87	8.93	17.45	11.72	16.1	10.44	15.95	6.96	15.44	17.53	7.36	13.54	17.93	15.47	17.16	18.88	16.81	15.78	17.1
ENSGALG00000003045	ENSGALG00000003045	E2F1	20	2252979	2283007	9.35	10.63	10.28	8.61	7.98	11.65	11.13	17.69	10.62	9.2	33.2	22.23	16.57	11.02	11.48	13.1	10.14	12.48	14.5	13.3	13.2	11.04	10.23	11.39	8.81	9.33	9.28	7.05	8.5	9.8
ENSGALG00000003065	ENSGALG00000003065	NECAB3	20	2252979	2283007	1.59	2.19	1.48	2.39	2.36	3.29	2.52	1.2	1.24	1.68	0	0.58	1.97	1.57	1.39	3.06	2.76	2.32	2.63	2.16	1.51	1.89	2.47	1.57	1.27	2.26	1.56	1.43	1.95	1.79
ENSGALG00000003096	ENSGALG00000003096	CBFA2T2	20	2284255	2334193	4.06	5	3.53	3.26	2.92	7.28	10.86	8.08	6.52	3.56	11.97	12.72	9.9	4.79	3.6	5.16	4.7	5.83	7.68	4.51	4.62	4.51	3.14	3.01	2.87	2.52	2.4	2.72	4.04	3.18
ENSGALG00000029694	ENSGALG00000029694	SNTA1	20	2349511	2357585	13.17	19.95	16.11	18.24	19.76	23.93	23.39	16.34	6.84	8.24	108.19	100.97	32.29	15.61	16.12	15.02	22.86	10.72	25	9.38	12.33	49.45	33.91	22.77	16.32	20.98	20.9	15.04	18.66	16.97
ENSGALG00000003106	ENSGALG00000003106	-	20	2376244	2489922	2.45	1.72	1.63	2.71	3.79	6.12	5.2	0.91	0.9	1.05	2.65	0	2.95	2.19	2.16	5.33	2.44	4.69	2.84	4.22	3.14	3.02	1.62	1.77	3.25	5.69	2.88	3.06	2.14	3.43
ENSGALG00000003128	ENSGALG00000003128	EDEM2	20	2675950	2684090	14.89	17.9	16.61	20.32	18.06	15.33	18.32	12.8	17.05	19.42	7.23	2.66	12.63	17.75	18.47	19.46	18.33	19.82	15.31	20.02	19.03	11.87	18.21	17.51	16.61	15.65	18.28	14.94	17.21	16.04
ENSGALG00000003147	ENSGALG00000003147	TRPC4AP	20	2688940	2721644	35.5	36.16	39.07	33.24	33.13	22.95	32.61	29.01	37.17	28.87	10.75	6.72	26.36	33.7	41.79	28.84	29.76	31.78	27.32	35.84	36.52	26.43	27.92	30.26	31.98	29.09	31.32	34.53	29.03	32.61
ENSGALG00000030985	ENSGALG00000030985	MYH7B	20	2722335	2748121	0.08	0.07	0.1	0.05	0.06	0.03	0.05	0.14	0.38	0.15	0	1.44	0.14	0.04	0.08	0.07	0.07	0.16	0.06	0.12	0.15	0.36	0.02	0.05	0.11	0.08	0.03	0.1	0.05	0.15
ENSGALG00000003281	ENSGALG00000003281	GSS	20	2756160	2764123	16.53	17.71	14.19	16.78	17.69	24.39	28.4	15.8	12.53	15.06	112.09	71.03	27.61	18.55	14.22	19.3	20.66	15.02	30.84	15.37	15.99	33.01	21.08	17.77	15.95	19.27	16.67	15.74	18.53	16.3
ENSGALG00000003362	ENSGALG00000003362	ACSS2	20	2766640	2796869	6.27	6.29	6.23	6.77	6.75	8.76	9.39	9.01	9.94	13.14	3.19	16.94	7.06	7.33	5.5	7.75	7.48	9.96	8.42	7.6	7.23	8.29	7.49	6.3	7.26	6.03	5.93	7.86	8.11	6.48
ENSGALG00000003409	ENSGALG00000003409	SOGA1	20	2806855	2819565	11.19	6.13	5.81	10.66	7.69	23.63	24.41	9.17	6.21	12.33	44.63	52.68	9.15	4.56	5.71	8.22	6.86	7.16	21.38	9.11	7.55	16.45	8.26	5.88	8.91	6.91	5.33	16.3	14.71	10.07
ENSGALG00000037613	ENSGALG00000037613	-	20	2969760	3395447	0	0	0	0.3	0	0	0	0	0	0	0	0	0	0	0.15	0	0	0	0	0	0	0	0.18	0	0	0	0	0	0.16	0
ENSGALG00000037889	ENSGALG00000037889	PTPRT	20	2969760	3395447	0.09	0.2	0.25	0.47	0.19	0.12	0.25	0.39	0.59	0.52	0	0	0.27	0.28	0.34	0.5	0.4	0.57	0.33	0.4	0.25	0.18	0.2	0.32	0.18	0.34	0.3	0.22	0.26	0.25
ENSGALG00000045922	ENSGALG00000045922	-	20	3426184	3429794	0	0	0	0	0	0	0	0	0	0	0	0	0	0	0	0	0	0	0	0	0	0	0	0	0	0	0	0	0	0.56
ENSGALG00000036290	ENSGALG00000036290	-	20	3468868	3492464	0	0.17	0.1	0.08	0	0	0	0	0	0	0	0	0	0	0.08	0	0.09	0.06	0	0	0	0.16	0	0	0	0	0.07	0.11	0	0
ENSGALG00000037393	ENSGALG00000037393	-	20	3748627	3753374	0	0	0.35	0.04	0.08	0.19	0	0.19	0	0	0	0	0.06	0.06	0.12	0.1	0	0	0.05	0	0	0.08	0	0	0	0	0.1	0.17	0.09	0.09
ENSGALG00000003503	ENSGALG00000003503	MYBL2	20	3762944	3778150	76.98	80.97	79.91	84.02	75.51	99.56	99.4	87.08	74.1	71.83	98.63	98.73	84.19	78.71	83.27	93.41	84.87	84.48	101.7	90.24	95.64	73.32	79.55	80.03	61.34	66.93	67.43	59.51	70.79	73.65
ENSGALG00000003523	ENSGALG00000003523	IFT52	20	3780165	3792893	18.45	20.99	19.25	16.03	16.84	10.9	12.4	11.17	16.61	15.33	2.84	3.69	9.98	15.56	17	15.51	12.64	16.62	10.93	20.28	16.24	10.64	19.07	22.72	20.48	15.53	21.86	18.34	16.04	17.29
ENSGALG00000003537	ENSGALG00000003537	SGK2	20	3793903	3799772	1.73	1.03	1.11	0.19	0.21	0.21	0.33	0	0.5	0.41	0	0	0	0.09	0.34	0.22	0.3	0.49	0.07	0.13	0.45	0.42	0.52	0.08	0.14	0.34	0.18	0.36	0.36	0.31
ENSGALG00000038919	ENSGALG00000038919	SLC32A1	20	3810539	3811724	0.49	0.51	0.14	0.11	0.06	0.09	0.21	0	0.14	0.05	0	0	0.08	0.17	0.41	0.14	0.06	0.46	0.07	0	0.2	0.82	0.21	0.21	0	0	0	0.41	0.42	0.13
ENSGALG00000003550	ENSGALG00000003550	ARHGAP40	20	3848252	3884004	1.9	1.26	7.82	0.88	0.75	0.58	1.3	2.29	3.4	1.43	0	0.75	1.78	2.34	2.02	2.68	2.8	6.77	1.16	2.25	4.34	1.51	0.7	1.45	0.78	0.58	0.91	0.62	0.91	1.02
ENSGALG00000003559	ENSGALG00000003559	ACTR5	20	3889664	3899937	9.2	10.05	11.48	7.44	7.91	5.72	5.5	9.66	10.15	8.14	4.53	3.43	7.24	12.11	11.62	8.37	6.59	9.04	5.28	8.46	9.8	6.43	5.88	6.6	7.27	7.42	6.9	6.44	6.16	6.96
ENSGALG00000003568	ENSGALG00000003568	PPP1R16B	20	3918079	3963460	8.27	11.19	9.39	13.26	16.12	10.97	9.96	11.94	8.61	7.34	8.84	6.57	12.79	8.71	7.46	7.92	13.3	9.21	10.81	6.97	6.5	24.84	22.72	17.93	15.42	19.61	17.12	13.52	17.12	17.87
ENSGALG00000031844	ENSGALG00000031844	-	20	3963764	3967776	2.11	4.6	6.04	7.77	10.2	4.94	2.34	4.48	3.93	3.69	0	0	2.94	3.84	3.41	4.2	3.1	4.34	1.04	3.29	2.16	4.21	7.36	8.01	7.69	8.08	8.3	5.9	7.28	9.34
ENSGALG00000044404	ENSGALG00000044404	-	20	3967972	3972965	14.29	13.59	12.77	16.2	15.98	7.76	10.46	12.47	18.87	14.87	0.89	0	9.93	16.88	14.5	14.71	14.03	16.81	7.33	18.98	17.2	10.25	16.96	17.42	21.2	21.88	21.72	15.94	15.74	19.29
ENSGALG00000039047	ENSGALG00000039047	-	20	3975981	3977426	1.24	0.32	1.62	2.32	1.11	0.44	0.35	0.63	0.8	1.02	0	0	0.41	1.17	1.44	0.33	0.32	1.55	1.02	0.67	1.39	0	1.15	2.28	2.11	2.02	1.99	0.93	2.59	4.26
ENSGALG00000003658	ENSGALG00000003658	DHX35	20	3979357	4005682	4.95	4.49	4.97	4.45	5.47	4.19	4.74	4.28	4.85	5.26	0	0.7	3.92	4.11	5.3	3.24	4.95	4.25	3.4	5	4.78	2.84	3.77	3.7	5.09	4.04	3.24	5.8	4.17	3.72
ENSGALG00000031532	ENSGALG00000031532	-	20	4294875	4299966	5.93	2.41	3.51	2.09	1.99	1.01	1.39	0.37	0.51	0.14	0	0	4.79	2.87	3.38	0.64	1.26	0.91	1.13	0.76	0.21	4.66	1.86	0.59	1.11	0.32	0.21	0.95	0.38	0.41
ENSGALG00000037363	ENSGALG00000037363	-	20	4700100	4706990	0	0.42	0	0.19	0	0	0	0	0	0	0	0	0	0.27	0.19	0	0	0	0	0.18	0.16	0	0	0	0	0	0	0	0	0.21
ENSGALG00000003670	ENSGALG00000003670	MAFB	20	4836750	4839401	0.36	0.1	0.2	0.11	0.14	0	0.03	0.28	0.42	0.13	0	0.55	0.16	0.33	0.14	0.19	0.15	0.57	0.03	0.31	0.28	0.09	0.11	0.29	0.12	0.17	0.06	0.03	0.02	0.05
ENSGALG00000003681	ENSGALG00000003681	TOP1	20	4865268	5043775	94.02	74.36	90.61	81.41	86.04	109.28	113.08	138.62	111.48	105.3	32.48	42.69	100.53	88.56	99.3	82.24	100.05	96.71	111.5	98.66	103.86	80.9	77.57	77.29	83.13	84.78	73.79	91.34	82.03	81.65
ENSGALG00000003750	ENSGALG00000003750	PLCG1	20	5046399	5076441	10.7	7.32	7.31	7.39	8.12	20.52	27.32	7.12	3.24	4.37	25.88	16.84	12.72	6.48	8.72	7.09	7.33	6.65	18.84	8.5	7.6	10.42	7.44	5.52	5.89	6.09	4.98	8.72	8.37	6.72
ENSGALG00000039155	ENSGALG00000039155	ZHX3	20	5082234	5112652	1.67	2.02	1.47	4.3	3.78	5.94	4.44	5.84	3.5	4.42	9.57	17.55	4.52	2.73	2.33	3.23	6.89	3.06	8.6	3.28	2.92	4.96	3.49	2.98	4.47	5.01	3.19	3.96	5.41	4.53
ENSGALG00000030012	ENSGALG00000030012	EMILIN3	20	5120163	5122823	7.84	8.3	7.39	18.35	27.62	25.29	20.37	12.51	4.77	9.55	34.12	37.7	27	7.5	8.15	8.18	19.25	6.22	17.48	4.85	4.61	53.92	34.2	24.75	25.21	30.38	28.21	19.65	28.36	28.8
ENSGALG00000043076	ENSGALG00000043076	-	20	5158357	5165521	0.24	0.35	0.18	0.28	0.34	0.22	0.19	0.13	0.08	0.21	0	0	0.35	0.35	0.08	0.14	0.31	0.04	0.03	0.12	0.07	0.66	0.36	0.34	0.34	0.54	0.28	0.28	0.29	0.18
ENSGALG00000003815	ENSGALG00000003815	RPN2	20	5165778	5186674	109.79	122.65	131.18	122.55	131.84	83.13	81.92	89.17	139.66	142.18	20.53	25.02	65.8	119.29	117.52	104.33	95.95	116.84	64.77	134.84	132.41	75.55	109.04	132.49	126.41	123.14	146.83	130.82	124.74	140.84
ENSGALG00000003842	ENSGALG00000003842	GHRH	20	5188786	5196285	3.35	3.01	2.47	5.01	3.74	12.02	10.37	0.66	1.39	5.97	5.33	2.83	3	3.73	2.31	2.31	1.89	1.68	7.26	7.55	6.89	2.43	2.5	3.14	5.2	2.01	2.37	11.4	12.01	7.14
ENSGALG00000038797	ENSGALG00000038797	MANBAL4	20	5204013	5206575	8.38	13.88	10.85	6.66	7.68	16.94	15.92	9.27	9.57	8.05	0	14.22	10.05	8.3	11.91	9.23	8.88	8	11.08	10.45	9.61	9.28	15.51	10.49	6.73	7.59	7.76	8.72	7.29	6.5
ENSGALG00000003855	ENSGALG00000003855	SRC	20	5211687	5229835	7.06	4.79	4.37	11.13	8.6	13.87	18.28	9.95	4.75	8.17	19.99	21.08	14.67	9.21	9.25	5.7	10	9.06	23.6	10.46	8.86	20.64	11.1	7.33	8.82	10.46	8.07	9.72	12.68	8.93
ENSGALG00000044684	ENSGALG00000044684	-	20	5211687	5229835	12.47	10.05	8.37	13.35	15.07	20.3	15.42	9.58	8.44	14.69	25.55	11.26	13.98	14.6	17.56	12.68	13.26	10.5	21.94	15.84	16.94	14.91	12.28	10.79	16.61	15.46	13.14	18.63	19.66	15.04
ENSGALG00000027126	ENSGALG00000027126	BLCAP	20	5232372	5234006	58.4	64.72	68.05	62.35	61.94	42.35	50.92	60.54	68.67	63.83	22.11	25.37	52	64.76	66	71.19	57.47	62.26	48.29	65.35	65.91	64.89	65.92	71.83	69.13	63.48	84.29	71.62	67.41	74.76
ENSGALG00000003909	ENSGALG00000003909	PIGT	20	5240011	5246804	21.07	23.47	21.77	25	22.17	22.27	19.26	29.8	26.11	26.55	23.77	31.03	22.59	26.41	19.38	25.71	21.76	23.08	23.66	25.42	25.89	22.98	24.5	23.88	23.3	26.05	25.56	23.32	22.62	23.86
ENSGALG00000003921	ENSGALG00000003921	DBNDD2	20	5248042	5254471	10.74	22.87	14.34	39.98	41	30.4	24.2	21.68	17.99	33.28	37.8	38.33	26.01	21.7	12.53	37.78	33.26	21.62	33.05	23.79	23.76	56.23	65.51	63.85	64.04	90.75	97.6	54.46	85.5	89.68
ENSGALG00000021357	ENSGALG00000021357	-	20	5257028	5258186	0.5	1.94	0.43	1.21	0.7	1.86	0	1.06	1.06	2.32	0	0	2.98	2.52	1.93	3.1	1.35	1.8	2.04	1.86	1.2	2.13	2.69	1.94	1.6	3.18	1.78	1.74	2.2	1.58
ENSGALG00000029089	ENSGALG00000029089	-	20	5259449	5262380	0.39	0	0	1.08	0.82	0.83	0.33	0.83	0.99	0.43	0	0	0	0.39	0	0	0.6	0.43	0.96	0	0	0	0.65	0	0	0.59	0.23	0	0	0.92
ENSGALG00000003929	ENSGALG00000003929	SYS1	20	5266250	5268508	15.72	22.48	24.58	14.33	16.06	13.17	11.17	13.81	22.62	20.04	16.6	10.29	12.76	15.47	18.15	16.15	14.1	19.5	12.76	18.9	19.91	8.96	14.05	16.04	13.48	13.82	21.74	16.17	16.24	17.28
ENSGALG00000003932	ENSGALG00000003932	SDC4	20	5273294	5288746	52.78	79.19	101.68	101.15	98.87	36.64	26.47	155.99	248.66	196.63	36.11	52.88	47.13	131.56	90.23	119.6	115.04	172.05	52.36	127.96	98.44	51.29	76.83	89.44	102.7	120.95	115.3	79.65	86.8	103.95
ENSGALG00000003952	ENSGALG00000003952	RBPJL	20	5294047	5306816	0.34	0.32	0.12	0.33	0.28	0.2	0.23	0.33	0	0.24	0	0	0.34	0.41	0.33	0.62	0.62	0.6	0.17	0.27	0.22	0.19	0.45	0.23	0.43	0.14	0.41	0.37	0.25	0.11
ENSGALG00000004028	ENSGALG00000004028	MATN4	20	5308805	5314214	0.69	0.58	0.74	0.17	0.7	0.74	1.15	1.23	0.77	1.12	0.77	0	6.26	7.19	2.99	8.62	4.09	10.66	6.41	4.58	1.39	0.35	0.87	1.39	1.03	1.44	0.5	0.2	1.05	1.68
ENSGALG00000045319	ENSGALG00000045319	-	20	5316419	5317198	0	0	0.28	0	0	0	0.27	0.67	1.08	0.35	0	5.28	0.95	0.96	0.89	0	0	0.18	0.52	0.43	0.58	0	0	0	0	0	0.19	0	0.23	0
ENSGALG00000004074	ENSGALG00000004074	KCNS1	20	5324345	5328102	1.77	2.35	2.11	1.6	1.79	3.28	3.81	5.79	1.5	1.4	10.27	13.09	5.03	2.19	1.38	0.82	1.93	1.64	3.93	1.42	1.62	2.53	1.04	1.25	1.92	1.13	0.86	1.38	1.88	1.71
ENSGALG00000004098	ENSGALG00000004098	STK4	20	5330400	5373738	40.95	36.98	37.48	38.64	35.37	42.3	44.26	46.23	43.3	46.52	32.45	45.5	49.33	42	42.09	38.41	43.7	39.06	46.41	43.24	44.45	40.02	35.31	37.52	37	35.71	32.68	39.23	37.62	36.35
ENSGALG00000004110	ENSGALG00000004110	-	20	5330400	5373738	10.33	11.89	11.66	12.15	11.35	16.52	11.9	15.91	16.87	19.41	23.68	35.93	14.45	13.57	12.51	13.85	16.54	15.24	18.4	15.27	14.6	9.93	12.4	10.22	11.92	10.62	10.56	11.54	13.6	13.42
ENSGALG00000004123	ENSGALG00000004123	PABPC1L	20	5378063	5387076	0.49	0.77	0.68	1.72	0.97	1.1	0.57	1.62	0.7	1.62	2.16	1.53	0.94	1.18	0.44	0.63	1.43	1.5	1.78	1.03	0.89	1.35	1.16	1.12	1.62	0.91	0.78	1.03	0.79	0.69
ENSGALG00000004143	ENSGALG00000004143	YWHAB	20	5388592	5401582	189.51	184.29	211.47	186.17	184.15	112.59	141.28	136.09	211.08	204.34	27.63	34.79	104.42	168.59	188.93	155.51	150.88	179.02	112.64	183.83	193.46	134.44	165.23	192.02	209.15	183.66	226.77	225.51	169.52	206.6
ENSGALG00000004146	ENSGALG00000004146	RIMS4	20	5424272	5467530	4.24	3.72	3.11	5.44	7.26	5.93	10.31	0.85	0.22	1.38	0	0	3.7	2.01	3.45	1.1	3.49	1.77	3.59	1.53	0.96	5.3	5.52	5.04	2.85	3.19	2.45	2.12	2.73	2.94
ENSGALG00000042705	ENSGALG00000042705	KCNK15	20	5476397	5479857	0.43	0.53	0.81	0.59	1.14	0.36	0.36	1	1.16	0.65	2.67	2.83	0.08	0.34	0.66	0.64	0.4	0.47	0.63	0.52	0.46	0.12	0.35	0.44	0.79	0.7	0.81	0.51	0.69	0.47
ENSGALG00000023844	ENSGALG00000023844	-	20	5484622	5485663	0.1	0.15	0.25	0.47	0.27	0	0.58	0.51	0.41	0.48	0	0	0.19	0.29	0.27	0.08	0.22	0.22	0.32	0.39	0.12	0	0.16	0.17	0.07	0.29	0.23	0.1	0.43	0.23
ENSGALG00000004154	ENSGALG00000004154	WISP2	20	5488263	5491556	0	0.15	0.17	0.27	0.07	0.41	0	0.31	0.24	0.32	0	0	0.1	0.1	0.07	0	0.15	0.05	0.08	0	0	0.27	0	0	0.14	0.07	0	0.48	0.07	0
ENSGALG00000004170	ENSGALG00000004170	ADA	20	5501131	5513764	3.26	5.78	5.77	5.72	5.43	5	2.68	5.19	4.75	4.33	0	8.68	6.72	8.78	7.37	7.73	8.61	8.14	5.32	5.54	6.37	5.96	7.1	8.96	6.28	8.06	9.78	5.7	8.25	8.06
ENSGALG00000031331	ENSGALG00000031331	PKIG	20	5515863	5528654	0.96	0.3	1.33	0.27	1.35	1.43	2.13	0.2	0.49	0	0	0	0.76	0.19	0.94	0.96	0.59	0.21	1.1	0.26	0.12	1.37	0.32	0.17	0.14	0.87	0	2.11	1.55	0.76
ENSGALG00000038484	ENSGALG00000038484	-	20	5515863	5528654	0	0	0	0	0.18	0	0	0	0	0	0	0	0	0	0	0	0	0	0	0	0	0	0	0	0	0	0	0	0	0
ENSGALG00000004220	ENSGALG00000004220	SERINC3	20	5541643	5549115	19.49	22.79	24.55	23.92	26.11	11.46	15.6	16	29.45	26.64	6.8	9.2	11.24	19.78	23.49	26.76	22.49	24.15	12.84	22.88	26.88	21.38	25.43	32.37	30.64	33.1	38.58	30.28	26.7	31.76
ENSGALG00000004244	ENSGALG00000004244	TTPAL	20	5549543	5557118	4.03	3.85	5.23	3.34	3.14	1.94	2.51	3.8	5.98	4.04	0.29	0.31	2.08	3.69	3.85	3.44	2.92	4.81	1.73	4.32	3.52	2.02	2.91	2.78	3.93	3.26	3.83	3.46	3.49	3.44
ENSGALG00000004285	ENSGALG00000004285	HNF4A	20	5564387	5578996	0.71	1.19	1.9	0.39	2.11	0.65	0.52	2.16	0.95	0.53	0	0	1.17	1.08	1.18	2.54	1.1	2.98	0.46	1.56	3.01	8.65	0.97	1.1	0.66	2.68	2.07	1.32	3.89	3.18
ENSGALG00000046204	ENSGALG00000046204	R3HDML	20	5594251	5597050	8.2	8.09	3.63	0.7	1.31	1.07	1.48	1.38	1.1	0.32	0	0	2.87	5.97	3.75	1.08	1.23	1.52	0.59	1.86	1.48	1.23	1.44	1.49	0.52	0.32	0.34	0.72	0.11	0.34
ENSGALG00000026285	ENSGALG00000026285	FITM2	20	5612206	5614716	17.41	15.03	15.25	12.85	15.74	8.43	11.16	7.01	19.35	14.09	0	4.39	8.81	17.62	18.93	14.03	12.37	14.26	7.9	16.03	18.33	7.92	13.18	19.84	11.9	12.9	13.23	12.4	11.25	14.31
ENSGALG00000034791	ENSGALG00000034791	-	20	5618438	5619319	0	0	0	0	0	0	0	0	0	0	0	0	0	0	0	0	0	0	0	0	0	0	0	0	0	0	0	0	0	0
ENSGALG00000004309	ENSGALG00000004309	GDAP1L1	20	5623728	5634690	1.05	0.76	0.49	0.68	0.57	0.86	1.66	0.6	1.03	0.93	2.53	0	0.32	0.25	0.41	0.24	0.19	0.9	0.73	0.77	0.2	0.24	0.07	0.07	0.15	0.24	0.48	0.4	0.12	0.13
ENSGALG00000030976	ENSGALG00000030976	-	20	5636885	5638117	0	0	0	0	0.21	0	0	0.48	0.13	0	0	0	0.15	0	0	0	0	0	0	0.21	0	0.22	0	0.13	0	0	0	0	0	0
ENSGALG00000004321	ENSGALG00000004321	OSER1	20	5642719	5646265	24.62	26.28	24.76	18.75	17.36	13.43	15.54	18.01	23.98	21.67	0	0	14.38	23.57	26.54	16.71	14.24	19.9	13.19	25.68	22.62	12.1	14.66	18.64	12.74	15.71	17.36	14.63	17.41	16.68
ENSGALG00000023834	ENSGALG00000023834	-	20	5649122	5656467	0	0	0.06	0	0.05	0	0	0	0	0.07	0	0	0	0	0	0.06	0.1	0.07	0.11	0.05	0	0	0	0	0	0	0.04	0	0.05	0.16
ENSGALG00000034387	ENSGALG00000034387	-	20	5672585	5702908	0	0.13	0.58	0.12	0.18	0	0.07	0.09	0.14	0.23	0	0	0	0	0.23	0	0.19	0	0.07	0.06	0.05	0.12	0.07	0.07	0.36	0	0.05	0.17	0.06	0.13
ENSGALG00000045697	ENSGALG00000045697	-	20	5672585	5702908	0	0	0	0	0	0	0	0	0	0	0	0	0	0	0	0	0	0	0	0	0	0	0	0	0	0	0	0	0	0
ENSGALG00000043055	ENSGALG00000043055	-	20	5706970	5711032	0	0	0	0	0	0	0	0	0.07	0	0	0	0	0.09	0	0	0	0	0	0	0	0	0	0	0	0	0	0	0	0
ENSGALG00000044719	ENSGALG00000044719	OCSTAMP	20	5717614	5720438	0.14	0	0.06	0.05	0	0.08	0.12	0	0.06	0.12	0	0	0	0	0	0	0	0	0	0	0	0.21	0	0	0.21	0	0	0	0.05	0
ENSGALG00000004445	ENSGALG00000004445	-	20	5726464	5727314	1.46	2.28	3.82	3.56	1.54	0	0.63	0	1.24	0.8	0	0	1.46	0.74	4.12	1.82	0.57	3.26	0	0.5	0	0	0.61	2.53	1.05	0.55	0.87	1.46	2.15	0
ENSGALG00000004469	ENSGALG00000004469	TP53RK	20	5754324	5755808	12.86	18.17	14.48	12.28	13.16	13.57	13.92	14.98	17.14	11.47	15.35	10.19	18.8	18.47	14.91	20.36	13.2	14.75	13.77	13.31	15.62	11.73	16.32	15.99	13.16	10.6	12.66	10.29	18.29	14.45
ENSGALG00000004498	ENSGALG00000004498	SLC2A10	20	5758429	5766067	1.22	3.98	2.75	2.56	1.86	1.58	1.13	1.9	2.55	2.26	1.6	0	3.2	4.18	2.48	5.89	3.95	2.53	2.3	1.94	2.53	1.89	4.08	3.75	1.46	2.11	1.89	1.43	2.25	2.34
ENSGALG00000004508	ENSGALG00000004508	EYA2	20	5843309	5951540	0.26	0.29	0.35	0.15	0.31	0.49	0.88	0.98	0.81	0.35	0	0	0.11	0.48	0.44	0.21	0.18	0.26	0.33	0.39	0.27	0.08	0.24	0.15	0.34	0.48	0.2	0.33	1.02	0.73
ENSGALG00000042523	ENSGALG00000042523	-	20	5843309	5951540	0	0	0	0	0	0	0	0	0	0	0	0	0	0	0	0	0	0	0	0	0	0	0	0	0	0	0	0	0	0
ENSGALG00000004542	ENSGALG00000004542	ZMYND8	20	5956856	5997973	18.82	15.93	16.75	16.92	15.88	14.5	17.07	15.95	18.53	18.24	0.51	6.54	12.16	15.24	16.68	13.35	13.93	19.5	17.02	21.27	18.38	14.07	12.65	12.33	14.29	12.63	11.6	18.94	14.03	13.39
ENSGALG00000036451	ENSGALG00000036451	-	20	6021388	6031833	0.27	0.83	0.58	0.37	0.37	0.35	0.11	0.21	1.13	0.15	0	0	0.13	0.61	1.22	0.11	0.57	0.37	0.05	0.23	0.28	0	0.17	0.23	0.33	0.25	0.12	0.13	0.1	0.21
ENSGALG00000004570	ENSGALG00000004570	NCOA3	20	6050773	6104515	25.05	19.15	17.77	17.22	16.08	12.5	16.44	13.23	16.41	17.89	0	2.6	14.46	17.75	18.69	11.46	12.73	16.64	15.32	18.45	16.71	12.45	12.78	13.44	15.05	13.71	13.19	17.36	14.05	14.32
ENSGALG00000004593	ENSGALG00000004593	SULF2	20	6110102	6166886	12.67	14.06	12.72	20.89	19.76	11.47	8.8	9.22	12.09	12.62	0	5.07	8.54	10.52	8.63	8.58	11.37	9.76	7	10.86	9.07	19.12	20.22	21.99	26.95	27.32	30.67	23.27	24.73	30.76
ENSGALG00000004621	ENSGALG00000004621	PREX1	20	6385507	6529830	2.29	2.54	7.22	2.88	2.94	2.09	2.29	14.29	19.92	9.37	1.33	0.85	10.94	9.28	8.59	12.14	6.13	21.93	5.48	14.1	8.91	2.76	1.59	2.58	3.07	3.49	2.77	3.15	3.76	3.22
ENSGALG00000029984	ENSGALG00000029984	-	20	6385507	6529830	0.15	0	0.25	0.1	0.05	0.15	0.12	0.08	0.99	0.52	0	0	0.14	0.29	0.31	0	0.23	0.61	0.18	0.2	0.31	0	0.18	0	0.1	0.22	0	0.36	0.11	0
ENSGALG00000004663	ENSGALG00000004663	ARFGEF2	20	6557910	6589620	9.77	8.9	10.83	10.62	9.6	6.34	5.56	10.87	11.42	9.96	0.49	3.38	8.82	10.43	10.3	7.55	10.76	9.47	6.93	9.08	9.54	9.86	9.25	10.74	10.88	9.57	11.02	10.3	9.02	10.05
ENSGALG00000004707	ENSGALG00000004707	CSE1L	20	6595595	6614383	54.71	52.69	69.79	51.13	52.93	20.02	23.85	29.74	77.36	58.24	3.27	0.99	17.81	53.66	63.52	38.53	36.91	54.27	17.28	62.94	67.36	20.6	36.65	51.41	56.77	44.19	60.15	60.68	41.6	53.79
ENSGALG00000004736	ENSGALG00000004736	STAU1	20	6626329	6649773	50.12	40.61	45.38	44.05	45.46	29.3	34.21	34.98	45.16	44.44	1.94	4.82	25.85	44.25	46.73	38.88	37.31	47.86	23.1	54.72	48.27	29.99	36.96	43.76	50.53	45.79	48.13	51.13	43.35	49.19
ENSGALG00000042625	ENSGALG00000042625	-	20	6652074	6655003	0.98	0.13	0.71	1.13	0.91	0.35	0.07	0.17	1.52	0.36	0	0	0.08	0.58	0.8	0.81	0.25	0.95	0.2	0.55	0.79	0.12	0.61	0.63	0.7	0.37	1.02	0.89	0.54	0.77
ENSGALG00000037920	ENSGALG00000037920	-	20	6657388	6661949	10.71	12.54	13.38	15.37	21.61	6.13	5.26	7.26	17.59	17.31	0	0	5.2	6.91	10.64	10.9	9.86	10.97	4.61	12.63	12.13	8.99	11.92	13.66	16.97	7.85	11.59	16.47	10.83	10.7
ENSGALG00000040269	ENSGALG00000040269	-	20	6678940	6688980	1.44	2.34	1.96	1.83	1.58	1.53	1.44	3.26	3.02	2.09	6.85	3.12	2.68	2.97	2.73	2.18	2.47	3.1	2.05	2.55	1.89	2.77	2.55	2.11	2.19	1.93	2.02	2	2.53	2.72
ENSGALG00000004758	ENSGALG00000004758	KCNB1	20	6716763	6815612	1.24	0.91	1.28	1.17	1.28	1.21	1.58	0.22	0.32	0.21	0	0	0.96	1.98	0.8	0.26	0.98	0.46	0.65	0.7	0.29	1.33	0.8	0.89	0.76	0.88	0.33	2.13	0.88	1.06
ENSGALG00000042613	ENSGALG00000042613	-	20	6818796	6827490	0	0.22	0	0	0.2	0.59	0	0	0	0.08	0	0	0	0	0	0.12	0.11	0	0	0.19	0.17	0	0	0	0	0	0	0	0.31	0.22
ENSGALG00000004804	ENSGALG00000004804	TGM3	20	6838033	6848252	0.09	0	0.12	0.09	0.18	0.05	0.23	0.05	0.07	0.29	0	0	0	0.09	0.16	0.11	0.07	0.15	0.04	0.03	0.13	0.13	0.04	0	0.16	0.1	0.18	0.13	0.19	0.17
ENSGALG00000025872	ENSGALG00000025872	-	20	6854669	6860316	0	0.2	0.11	0.36	0.18	0	0.11	0	0.11	0.21	0	0	0.13	0	0	0	0.2	0.07	0	0.09	0	0	0.11	0	0.37	0.1	0	0	0	0
ENSGALG00000046300	ENSGALG00000046300	-	20	6862029	6865502	0.18	0	0.16	0.25	0.13	0	0	0.58	0	0	0	0	0	0	0	0.15	0	0	0	0	0	0.26	0.15	0	0.39	0.27	0	0	0	0.14
ENSGALG00000021232	ENSGALG00000021232	-	20	6871691	6882274	0.62	0.78	1.35	0.46	1.22	0.09	0.71	0.97	0.42	0.46	0	0	0.7	0.42	0.53	0.35	0.71	0.37	0.24	0.45	0.4	0.53	0.14	0.15	0.53	0.44	0.56	0.59	0.4	0.16
ENSGALG00000021230	ENSGALG00000021230	EPB42	20	6889946	6899216	0.96	1.14	0.87	0.99	0.94	0.82	0.82	0.78	0.94	0.63	0	0	0.88	0.97	1.08	0.35	0.83	0.77	0.66	0.63	0.46	0.99	0.86	0.6	0.94	0.55	0.62	0.73	0.62	0.64
ENSGALG00000004837	ENSGALG00000004837	CCNDBP1	20	6899288	6906498	18.9	21.67	27.39	23.68	24.75	21.75	21.24	17.07	24.73	22.38	12.58	18.56	15.21	19.94	26.94	24.55	19.44	19.57	16.69	22.69	21.83	14.89	19.92	23.96	22.9	19.38	25.81	24.02	20.24	22.69
ENSGALG00000004859	ENSGALG00000004859	ZNFX1	20	6906826	6918959	1.99	1.31	0.93	1.01	1.06	0.76	0.8	0.63	0.36	0.36	0	0	1	0.9	0.94	0.39	0.42	0.47	0.3	0.38	0.27	1.39	1.08	0.97	0.94	0.78	0.95	1.06	0.83	0.89
ENSGALG00000035930	ENSGALG00000035930	-	20	6976639	6994754	2.57	1.13	1.12	0.45	1.92	1.11	1.92	0.34	0.14	0.09	0	0	0.16	0.24	0.28	0.47	0.12	0.45	0.46	0.05	0.05	0.46	0.33	0.69	0.17	0.6	0.48	0.48	0.53	0.06
ENSGALG00000035809	ENSGALG00000035809	-	20	7013498	7022042	2.75	0.98	0.48	0.44	1.49	0.5	0.54	0	0.13	0.13	0	0	0.23	0.16	0.17	0.13	0.06	0.35	0.06	0.21	0.38	0.11	0.26	0.14	0.56	0.12	0.37	0.24	0.12	0.31
ENSGALG00000045232	ENSGALG00000045232	SYCP2	20	7026293	7051788	0.04	0.03	0.04	0.03	0.11	0.04	0.05	0.04	0.03	0.01	0	0	0.06	0.04	0.07	0	0.02	0.03	0.02	0.11	0	0.03	0.03	0.07	0.03	0.02	0	0.06	0.03	0
ENSGALG00000021220	ENSGALG00000021220	PPP1R3D	20	7060117	7061480	0.4	0.42	0.35	0.75	0.96	0.15	0.23	0.57	0.35	0.81	0	0	0.8	0.42	0.47	0.44	0.73	0.76	0.34	0.64	0.25	0	0.56	0.71	0.49	0.3	0.73	0.54	0.2	0.74
ENSGALG00000026542	ENSGALG00000026542	FAM217B	20	7061969	7067429	1.6	1.62	1.74	1.62	1.87	1.65	1.16	1.25	1.61	1.94	0	0	1.01	1.4	2.38	1.44	1.82	2.05	0.72	2.19	1.56	0.88	1.29	1.78	1.34	1.48	1.37	1.33	0.84	1.22
ENSGALG00000044189	ENSGALG00000044189	-	20	7303754	7308237	0	0	0	0	0	0	0	0	0	0	0	0	0	0	0	0	0	0	0	0	0	0	0	0	0	0	0	0	0	0
ENSGALG00000005102	ENSGALG00000005102	CDH4	20	7546068	7840288	7.58	5.17	4.58	9.05	8.26	9.55	6.84	0.82	0.75	1.78	0.53	3.21	3.07	1.27	1.22	1.39	2.66	1.59	1.74	1.42	0.84	25.94	17.84	12.81	7.09	12.38	9.33	8.44	11.04	10.76
ENSGALG00000005121	ENSGALG00000005121	TAF4	20	7865435	7899995	4.53	2.32	3.28	5.29	4.48	3.88	4.36	2.55	3.22	3.95	0	0	3.11	4.03	3.46	3.57	5.21	4.37	4.4	4.03	4.3	3.09	3.9	3.31	4.18	4.21	3.55	4.77	4.31	3.34
ENSGALG00000005125	ENSGALG00000005125	LSM14B	20	7913272	7924297	34.17	30.75	36.38	35.43	36.03	43.83	44.16	30	26.11	28.39	13.91	18.47	41.54	30.88	41.55	29.87	36.49	31.94	38.93	36.17	35.18	24.92	23.51	24.61	28.22	19.72	19.76	25.43	22.94	22.23
ENSGALG00000030411	ENSGALG00000030411	PSMA7	20	7927179	7933079	181.59	229.11	202.77	229.05	201.43	245.53	255.09	212.91	232.56	265.18	530.18	456.05	231.92	228.44	215.19	286.68	226.06	220.94	264.36	221.42	246.4	177.12	251.43	244.3	212.78	246.11	265.95	192.79	251.6	249.44
ENSGALG00000005145	ENSGALG00000005145	SS18L1	20	7933333	7946233	0.43	0.23	0.44	0.2	0.25	0.38	0.19	0.15	0.24	0.12	0	0	0.14	0.22	0.05	0.12	0.06	0.24	0.06	0.2	0.35	0	0.24	0.37	0.16	0.43	0.43	0.29	0.37	0.46
ENSGALG00000005164	ENSGALG00000005164	MTG2	20	7948559	7953202	14.6	18.29	20.03	19.86	17.02	14.19	15.45	12.53	18.4	20.12	7.83	8.32	12.81	20.85	17.86	20.36	14.12	16.64	11.76	19.6	20.32	9.86	15.72	18.47	16.59	14.11	15.72	16.41	14.48	14.26
ENSGALG00000005170	ENSGALG00000005170	HRH3	20	7964224	7966675	0.91	0.44	1.22	0.34	0.49	0.07	0.06	0.45	1.54	0.92	0	0	0.7	0.5	1.82	0.41	0.22	0.58	0.57	0.28	0.38	0.5	0.35	0.6	0.45	0.21	0.13	1.19	0.31	0.22
ENSGALG00000005195	ENSGALG00000005195	OSBPL2	20	7984545	8013467	6.33	9.11	9.97	9.51	8.41	4.74	4.81	7.66	14.07	14.39	2.82	1.28	3.97	8.9	8.12	8.25	9.89	9.68	5.4	9.69	9.82	6.17	9.34	10.59	13.59	10.56	13.35	13.04	10.78	11.1
ENSGALG00000036025	ENSGALG00000036025	-	20	8014043	8015220	3.57	4.04	5.28	4.17	3.57	2.28	1.3	6.74	6.29	5.04	0	10.4	5.43	4.61	4.02	3.64	5.33	5.28	3.44	4.73	4.75	3.06	4.76	4.56	5.82	5.38	6.08	5.72	5.19	6.36
ENSGALG00000005200	ENSGALG00000005200	ADRM1	20	8015290	8022371	66.03	80.16	71.25	76.71	66.44	69.79	71.19	66.64	74.68	68.89	33.58	55.49	79.53	80.04	79.12	81.58	72.95	67.3	68.93	74.14	76.46	74.05	87.69	84.7	69.93	77.67	83.78	67.62	75.89	78.53
ENSGALG00000005321	ENSGALG00000005321	-	20	8025227	8037317	33.66	33.61	34.88	37.87	33.63	48.66	40.07	120.92	69.4	81.06	81.64	190.98	91.28	50.14	50.77	35.79	54.55	60.96	90.3	49.89	34.6	79.09	46.26	38.14	60.02	37.6	28.38	93.92	53.37	37.61
ENSGALG00000033455	ENSGALG00000033455	-	20	8060136	8062454	55.32	61.51	69.64	75.56	64.85	70.88	57.54	182.31	136.52	149.24	53.13	65.13	133.4	100.88	87.57	50.95	73.21	113.29	110.07	105.25	59.45	114.86	74.08	76.71	117.19	63.02	50.5	183.99	94.61	66.52
ENSGALG00000005338	ENSGALG00000005338	RPS21	20	8125417	8130006	283.94	423.77	456.58	279.15	295.12	162.42	102.83	58.28	453.82	414.18	0	13.67	32.4	265.34	308.7	438.5	104.21	368.18	62.17	267.17	417.19	18.5	159.88	348.75	240.76	193.95	368.14	275.59	216.41	289.4
ENSGALG00000041385	ENSGALG00000041385	-	20	8130139	8132489	3.55	4.9	4.45	5.35	6.27	0.7	1.06	0.88	3.08	3.17	0	0	0.58	3.85	4.77	1.79	3.59	2.63	0.54	2.08	2.4	1.89	3.65	5.07	6.33	5.16	7.31	5.04	2.49	6.35
ENSGALG00000005345	ENSGALG00000005345	CABLES2	20	8133124	8139309	8.63	9.61	9.34	14.58	14.7	8.41	7.85	9.47	6.31	10.37	5.75	0	7.96	9.3	10.66	8.09	14.38	9.06	6.48	8.3	6.77	13.13	13.31	15.01	16.05	16.1	19.59	12.03	14.46	16
ENSGALG00000045938	ENSGALG00000045938	RBBP8NL	20	8153747	8163682	23.68	32.68	25.87	48.04	47.86	31.75	24.3	34.2	16.74	16.82	38.21	98.9	41.59	30.21	26.99	28.75	46.34	26.65	27.92	16.66	10.19	89.31	56.54	42.11	41.2	74.45	56.93	20.41	46.12	52.75
ENSGALG00000005352	ENSGALG00000005352	GATA5	20	8211123	8221460	5.2	9	18.14	8.39	9.15	3.75	3.19	16.32	9.22	8.87	2.06	4.37	32.33	27.62	16.39	62.51	19.96	75.27	9.85	48.21	15.47	29.18	8.99	10.1	9.45	26.24	14.79	4.63	16.25	15.92
ENSGALG00000005460	ENSGALG00000005460	SLCO4A1	20	8371292	8396614	5.99	2.23	5.89	7.98	17.38	9.31	14.97	0.84	0.75	0.85	0.33	0.35	3.19	2.37	6.46	3.73	3.75	1.56	2.93	1.96	2.79	7.33	6.37	5.52	4.62	2.84	5.22	7.06	4.15	6.42
ENSGALG00000040613	ENSGALG00000040613	-	20	8405343	8407659	0	0	0.06	0	0.15	0	0	0	0	0.04	0	0	0	0	0	0	0	0	0.18	0	0	0	0	0.06	0	0	0	0	0	0
ENSGALG00000005524	ENSGALG00000005524	NTSR1	20	8418758	8463809	0.67	1.88	0.81	7.53	7.78	2.92	1.83	0.14	0.4	0.55	1.05	0	1.2	1.42	0.7	2.05	4.56	0.82	0.88	0.68	0.69	5.73	8.56	7.57	9.71	9	9.65	6.68	7.91	11.16
ENSGALG00000032990	ENSGALG00000032990	-	20	8466029	8468924	0.41	0.29	0.32	2.58	2.93	0.59	0.51	0.1	0.35	0.2	0	0	0.5	0.19	0.16	1.1	1.6	0.51	0.26	0.09	0.55	1.9	2.75	3.21	4.2	3.58	5.12	3.39	2.53	3.7
ENSGALG00000005531	ENSGALG00000005531	MRGBP	20	8514541	8519635	10.86	12.93	12.69	16.31	15.28	8.34	9.15	10.8	13.92	13.17	35.6	22.69	10.07	12.88	11.94	15.11	12.25	14.24	9.82	13.89	13.55	11.77	14.51	18.17	16.21	15.24	20.27	11.62	14.9	16.8
ENSGALG00000005609	ENSGALG00000005609	OGFR	20	8519645	8564351	17.33	10.39	12.89	7.81	10.21	11.92	12.1	10.07	8.69	7.17	9.88	21.7	17.42	12.32	13.94	7.14	11.46	7.69	12.57	9.37	10.46	5.76	5.83	6.93	6.22	5.64	5.6	6.72	6.18	6.79
ENSGALG00000005628	ENSGALG00000005628	COL9A3	20	8519645	8564351	0.96	0.7	0.62	1.13	0.88	1.03	1.08	0.38	0.25	0.16	2.08	2.21	0.51	0.61	0.84	0.45	0.99	0.65	0.86	0.87	0.85	0.56	0.22	0.11	0.26	0.18	0.2	0.69	0.29	0.23
ENSGALG00000045499	ENSGALG00000045499	TCFL5	20	8565331	8570179	1.09	1.32	1.89	1.09	0.68	1.29	1.34	1.28	0.41	0.6	0	1	1.98	1.53	2.38	1.66	1.31	1.68	1.59	1.52	1.24	0.78	0.55	0.78	0.69	0.64	0.47	0.36	0.44	0.33
ENSGALG00000044211	ENSGALG00000044211	-	20	8573184	8576481	12.85	11.38	12.85	17.11	16.39	13.69	8.82	13.8	14	13.79	7.36	10.43	10.15	14.22	12.95	13.19	15.87	18.56	12.45	16.23	18.01	7.43	7.13	9.3	16.16	15.84	14.02	15.59	13.73	15.88
ENSGALG00000039201	ENSGALG00000039201	-	20	8582052	8583858	14.84	13.79	15.98	20.42	17.12	5.27	3.32	7.14	16.78	13.94	0	0	4.58	13.23	11.93	8.52	13.15	15.36	2.03	14.64	17.3	5.05	6.18	7.94	20.25	12.76	13.51	15.55	7.54	13.99
ENSGALG00000005652	ENSGALG00000005652	-	20	8597454	8618748	26.24	21.15	24.21	20.88	22.31	16.57	17.55	20.14	20.98	16.41	4.43	9.8	18.71	22.15	24.07	11.24	17.12	18.61	15.86	16.62	17.3	17.54	16.3	16.33	20.76	20.56	17.16	20.57	17.09	17.23
ENSGALG00000005700	ENSGALG00000005700	GID8	20	8622913	8629382	8.71	11.95	12.98	8.24	10.34	3.15	4.14	4.24	11.1	9.99	0	0.83	3.25	9.8	10.17	9.44	7.02	8.84	2.9	10.56	9.52	3.33	6.52	9.76	8.23	8.46	11.54	8.38	6.35	9.89
ENSGALG00000028225	ENSGALG00000028225	SLC17A9	20	8633022	8647973	2.68	2.5	2.77	2.22	2.43	2.47	3.39	3.98	4.4	4.65	4.4	4.61	4.54	2.94	4.51	2.54	2.98	3.89	3.24	3.88	2.85	2.7	1.59	1.89	2.06	1.83	1.3	2.71	2.64	1.36
ENSGALG00000005718	ENSGALG00000005718	BHLHE23	20	8677345	8681420	0.06	0.13	0.04	0.1	0.12	0.11	0.16	0.16	0.07	0.05	0	0	0.08	0.11	0.1	0.02	0.03	0.36	0.09	0.13	0	0.06	0.03	0	0	0.03	0.01	0	0.03	0.02
ENSGALG00000039427	ENSGALG00000039427	-	20	8734891	8740606	0	0	0	0	0	0	0	0	0	0	0	0	0	0	0	0	0	0	0	0	0	0	0	0	0	0	0	0	0	0
ENSGALG00000005745	ENSGALG00000005745	YTHDF1	20	8893149	8905741	17.93	18.52	19.55	20.71	20.64	17.91	18.51	15.67	16.4	17.18	39.68	24.32	16.17	16.15	19.64	18.56	18.01	17.88	17.89	16.76	20.02	18.66	16.06	17.34	18.27	16.86	19.42	16.5	15.14	17.51
ENSGALG00000005762	ENSGALG00000005762	BIRC7	20	8912702	8919316	1.95	1.1	1.36	4.02	3.01	1.5	2.47	1	1.12	0.77	0	1.3	0.39	0.32	0.38	0.91	0.85	0.35	1.6	1.01	0.75	1.9	1.36	1.08	2.07	1.53	1.3	0.86	2.01	1.36
ENSGALG00000005774	ENSGALG00000005774	NKAIN4	20	8921321	8968931	36.35	22.11	11.11	13.7	17.8	7.87	11.62	0.9	1.18	1.45	0.78	0	3.74	3.29	5.68	2.28	2.14	2.72	1.41	2.69	1.8	9.74	9.03	8.62	8.34	7.46	6.58	6.37	7.33	7.29
ENSGALG00000005781	ENSGALG00000005781	ARFGAP1	20	8976413	9002067	52.73	35.86	31.44	43.53	49.67	42.49	52.33	20.31	14.31	25.92	14.12	20.69	29.92	23.43	30.61	30.61	36.98	23.36	27.18	25.16	27.62	36.98	38.82	33.65	35.79	31.89	31.07	29.03	32.71	34.08
ENSGALG00000005790	ENSGALG00000005790	-	20	9006928	9021141	1.33	1.04	0.34	0.39	0.74	0.83	0.62	0.41	0.28	0.03	0	0	0.83	0.73	0.31	0.14	0.39	0.22	0.18	0.23	0.13	0.95	0.65	0.38	0.52	0.33	0.17	0.33	0.45	0.26
ENSGALG00000005797	ENSGALG00000005797	COL20A1	20	9022634	9065766	0.29	0.45	0.15	0.51	0.43	0.38	0.41	0.04	0.03	0.05	0	1.14	0.2	0.23	0.14	0.03	0.07	0.09	0.14	0.06	0.06	0.96	0.34	0.21	0.28	0.32	0.3	0.34	0.29	0.47
ENSGALG00000005801	ENSGALG00000005801	CHRNA4	20	9071545	9090148	3.56	1.34	1.57	12.1	9.54	9.36	7.02	0.1	0	0.62	0	0	0.9	1.44	0.2	0.83	0.48	0.24	2.92	1.52	1.38	13.38	6.41	7.48	10.14	18.55	17.99	14.26	22.82	18.32
ENSGALG00000037346	ENSGALG00000037346	-	20	9123857	9132031	0.32	0	0	0	0	0	0	0	0.81	0.35	0	0	0	0	0	0	0.25	0.18	0	0	0	0.91	0	0	0.46	0.24	0.76	0.32	0.71	0.76
ENSGALG00000005822	ENSGALG00000005822	KCNQ2	20	9133049	9191331	0.25	0	0.08	0.44	0.31	0.23	0.38	0.17	0.37	0.1	0	0	0.34	0.06	0.04	0.16	0.27	0.14	0.1	0.19	0.17	0.58	0.18	0.33	0.56	0.35	0.21	0.13	0.32	0.5
ENSGALG00000005843	ENSGALG00000005843	EEF1A2	20	9201510	9216588	0.91	0.8	0.7	0.38	0.44	0.39	0.87	0.12	0.12	0.22	0	0	0.18	0.33	0.26	0.09	0.23	0.18	0.15	0.2	0.2	0.78	0.49	0.28	0.18	0.38	0.2	0.18	0.62	0.35
ENSGALG00000037123	ENSGALG00000037123	-	20	9201510	9216588	0	0	0	0	0	0	0	0	0.17	0	0	0	0	0	0	0	0	0.23	0	0	0	0	0	0	0	0	0	0	0	0
ENSGALG00000005849	ENSGALG00000005849	PPDPF	20	9221056	9223364	17.79	15.84	13.98	12.06	11.51	11.64	8.94	11.62	20.91	22.32	12.22	0	7.31	13.11	10.54	17.77	7.74	15.48	4.36	13.36	13.49	12.05	11.57	15.12	10.62	13.97	13.14	10.15	16.19	12.48
ENSGALG00000005852	ENSGALG00000005852	SRMS	20	9227414	9235015	0.07	0.1	0.06	0	0.14	0.29	0.11	0	0.11	0	0	0	0.07	0.14	0	0.06	0	0.04	0	0.09	0.04	0.1	0.06	0	0.1	0.15	0.2	0.4	0.39	0
ENSGALG00000036838	ENSGALG00000036838	-	20	9238309	9277145	0.26	0.03	0.02	0.03	0.08	0.79	0.27	0.19	0.17	0.2	0	4.28	0.13	0.09	0.03	0	0.02	0	0.09	0.17	0.05	0.28	0.02	0.02	0.34	0	0.01	0.72	2.07	0.54
ENSGALG00000005901	ENSGALG00000005901	PCMTD2	20	9283303	9289786	2.67	1.85	4.53	3.75	4.47	3.99	4.19	3.55	2.87	2.34	0	0	3.14	3.45	2.79	3.2	2.26	4.2	3.58	2.86	2.56	2.82	4.7	3.4	3.55	3.84	3.01	3.09	3.13	3.83
ENSGALG00000005932	ENSGALG00000005932	MYT1	20	9303438	9357193	0	0.04	0.04	0.12	0.07	0.06	0.12	0	0	0.01	0	0	0.08	0.03	0	0	0.04	0	0.04	0.04	0.03	0.22	0.06	0	0	0.05	0	0.08	0	0.04
ENSGALG00000041950	ENSGALG00000041950	-	20	9414896	9418182	0.43	0.13	0.15	0.3	0.24	1.72	1.02	0.27	0.22	0.47	1.33	0	0.51	0.26	0.36	0.28	0.59	0.33	1.89	1.62	0.88	1.1	0.85	0.74	0.31	0.7	0.51	0.34	0.63	0.54
ENSGALG00000029170	ENSGALG00000029170	NPBWR2	20	9441971	9443024	0	0	0	0	0	0.71	0.16	0	0	0	0	0	0	0	0	0	0	0	0.08	0.06	0.23	0	0	0	0.07	0	0	0	0	0.08
ENSGALG00000027965	ENSGALG00000027965	OPRL1	20	9451586	9464080	0.11	0.07	0.06	0.05	0.16	0.46	0.55	0	0.02	0	0	0	0.05	0.16	0.08	0	0.05	0.1	0.19	0.11	0.1	0.03	0.02	0.02	0.03	0.02	0.07	0.11	0.1	0.07
ENSGALG00000035383	ENSGALG00000035383	-	20	9473970	9491340	0	0	0	0	0	0	0	0.36	0	0	0	0	0	0	0	0	0	0	0	0	0	0	0	0	0	0	0	0	0	0
ENSGALG00000037111	ENSGALG00000037111	-	20	9505728	9508556	0	0	0	0	0	0	0	0.23	0	0	0	0	0	0	0	0	0	0	0.17	0.14	0	0	0	0	0	0	0	0	0	0
ENSGALG00000021079	ENSGALG00000021079	RGS19	20	9536175	9549582	2.27	1.35	1.04	1.15	0.96	1.19	1.66	0.83	0.39	0.41	6.47	0.69	0.99	1	1.08	1.06	0.86	0.69	0.68	0.93	0.6	0.77	0.34	0.5	0.47	0.71	0.37	0.5	0.27	0.39
ENSGALG00000005976	ENSGALG00000005976	TCEA2	20	9551831	9568102	120.51	127.88	98.81	81.81	88.75	76.52	76.82	59.03	44.89	46.95	92.89	53.98	61.4	97.28	92.7	77.73	76.5	67.34	57.61	64.73	58.39	57.23	71.94	62.88	50.27	40.59	33.35	36.46	37.44	34.87
ENSGALG00000034118	ENSGALG00000034118	SOX18	20	9580876	9584407	1.4	1.64	0.36	0.65	0.57	0.93	1.4	0.5	0.2	0.19	0	0	0.35	0.65	0.62	0.53	0.36	0.62	0.43	0.2	0.35	0.25	0.29	0.76	0.34	0.53	0.24	0.12	0.65	0.19
ENSGALG00000026892	ENSGALG00000026892	-	20	9601818	9603156	0	0	0	0	0	0	0	0	0	0	0	0	0	0	0	0	0	0	0.12	0.05	0	0	0	0	0.05	0	0	0	0	0
ENSGALG00000006001	ENSGALG00000006001	PRPF6	20	9613931	9636709	43.66	40.81	39.07	38.67	38.98	45.28	44.44	55.72	35.2	36.15	17.94	42.74	56.32	41.98	43.61	37.24	46.81	38.9	44.74	40.54	40.24	46.8	40.85	36.63	37.18	37.3	36.55	31.99	38.96	37.52
ENSGALG00000006007	ENSGALG00000006007	SAMD10	20	9642752	9652356	1.41	1.14	0.2	0.12	0.32	0.36	1.01	0	0	0.03	0	0	0.11	0	0.04	0.05	0.04	0.03	0.05	0	0.14	0.08	0.37	0.05	0.08	0.08	0.07	0	0.12	0.04
ENSGALG00000006013	ENSGALG00000006013	ZNF512B	20	9658583	9688331	5.15	7.91	6.22	10.2	7.56	10.7	5.39	12.02	8.42	7.6	12.2	26.02	11.97	8.14	7.13	7.58	11.52	8.83	12.25	7.27	4.83	14.46	12.04	10.39	10.84	13.93	9.79	8.97	10.59	11.55
ENSGALG00000006040	ENSGALG00000006040	UCKL1	20	9691362	9704074	1.11	0.71	1.12	1.62	1.4	3.01	1.9	1.56	1.26	1.73	2.63	2.8	0.95	0.91	1.08	1.36	2.82	2.17	1.31	2.54	1.89	1.44	1.5	2.75	2.38	2.1	2	2.43	2.43	1.53
ENSGALG00000043487	ENSGALG00000043487	-	20	9709222	9711144	0	0	0	0	0	0	0	0	0.31	0	0	0	0	0	0.51	0	0	0	0	0	0	0	0	0	0	0	0	0	0.27	0.29
ENSGALG00000004683	ENSGALG00000004683	TPD52L2	20	9720724	9752383	56.53	61.7	55.67	52.47	56.16	63.83	76.77	46.86	50.89	55.27	147.1	71.96	54.07	56.83	58.36	60.75	49.66	56.72	69.69	62.27	62.3	45.26	52.72	53.01	55.88	55.47	58.34	52.8	56.19	57.99
ENSGALG00000035378	ENSGALG00000035378	DNAJC5	20	9720724	9752383	15.64	12.96	14.49	13.13	13.87	10.74	10.96	13.06	12.68	11.35	30.09	9.13	15.24	11.25	14.75	14.93	14.73	13.15	11.84	13.28	13.47	13.62	13.29	14.23	13.17	13.37	15.93	16.58	14.23	13.04
ENSGALG00000044104	ENSGALG00000044104	-	20	9756063	9757083	0	0	0	0.14	0	0.21	0	0	0	0	0	0	0	0	0.14	0.08	0	0.11	0.08	0	0.06	0	0	0	0	0	0.06	0	0.07	0.08
ENSGALG00000006062	ENSGALG00000006062	ZBTB46	20	9775105	9805872	8.12	10.11	10.8	17.96	22.7	14.39	13.55	10.21	10.72	8.81	14.97	19.52	16.71	13.24	12.87	18.3	21.32	13.73	14.83	10.36	11.13	24.9	24.67	20.85	20.54	30.14	26.7	14.08	24.96	25.04
ENSGALG00000031365	ENSGALG00000031365	-	20	9805919	9808763	4.96	4.88	3.78	7.8	10.55	2.76	2.35	2.84	2.78	4.22	0	1.27	2.74	3.94	4.35	7.1	5.67	6.37	2.19	3.94	3.87	4.25	6.86	8.24	9.34	12.74	14.21	5.34	8.02	12.68
ENSGALG00000041659	ENSGALG00000041659	SLC2A4RG	20	9810012	9813059	6.35	6.87	6.84	8.37	9.27	9.02	9.62	8.82	3.3	4.08	47.72	9.86	14.17	6.17	7.74	4.99	7.87	5.38	9.1	5.4	5.01	15.48	11.2	8.56	8.12	11.21	9.25	4.57	7.16	9.11
ENSGALG00000044229	ENSGALG00000044229	-	20	9816465	9817324	1.95	3.05	2.64	3.77	3.35	4.16	1.85	2.31	0.74	1.07	0	10.82	5.62	3.29	3.36	2.7	2.18	1.81	1.07	1.62	1.18	8.99	3.97	4.87	1.71	5.22	5.44	1.95	3.99	4.12
ENSGALG00000006092	ENSGALG00000006092	-	20	9821086	9828897	8.44	7.48	7.53	10.51	9.69	9.54	10.77	8.53	7.59	8.68	21.75	24.15	10.74	7.41	7.5	8.51	10.65	8.63	11.18	9.92	8.08	11.41	8.51	7.89	8.52	9.97	10	7.94	9.62	9.58
ENSGALG00000006101	ENSGALG00000006101	ARFRP1	20	9829352	9839972	14.66	15.61	15.22	11.43	13.23	9.87	10.77	8.7	11.82	13.64	1.9	7.06	9	13.37	14.49	12.43	10.24	12.93	8.8	13.78	14.02	7.27	11.55	10.95	9.81	10.98	12.74	11.03	10.47	11.22
ENSGALG00000006106	ENSGALG00000006106	TNFRSF6B	20	9851269	9855152	0.51	0.66	0.3	2.07	0.84	3.89	1.31	4.34	4.25	10.9	7.99	11.31	0.42	0.69	0.54	1.27	0.59	1.42	2.3	1.73	0.72	1.46	0.28	0.44	2.74	0.77	0.56	6.55	10.25	1.28
ENSGALG00000006123	ENSGALG00000006123	-	20	9857386	9895824	10.65	8.93	9.98	11.19	11.59	8.2	8.6	7.6	10.64	10.93	0.94	2.99	7.37	9.44	10.28	8.43	11.35	12.1	9.26	12.19	10.72	8.87	6.79	6.46	7.55	7.09	8.12	8.7	6.41	7.63
ENSGALG00000006130	ENSGALG00000006130	STMN3	20	9900968	9911514	0.57	0.59	0.33	0.33	0.27	0.81	0.08	0.3	1.04	0.41	0	1.57	0.66	0.48	0.27	0.39	0.37	0.84	0.54	0.39	0.23	0.27	0.24	0.08	0.27	1.35	0.11	0.19	0.42	0.45
ENSGALG00000034498	ENSGALG00000034498	-	20	9913217	9914287	0.37	0.86	0.48	0.26	0.26	0	0.16	0	0.62	0.2	0	0	0	0.19	0.39	0.46	0	0.2	0.15	0.37	0.11	0.26	0	0	0.39	0	0.55	0.37	0	0.73
ENSGALG00000039685	ENSGALG00000039685	GMEB2	20	9917985	9928772	7.98	7.37	7.6	6.65	8.14	9.87	11.55	12.08	7.12	6.51	8.21	22.3	14.81	7.67	8.24	8.52	11.11	6.37	12.58	6.45	7.82	11.57	8.3	7.15	5.01	6.53	5.88	4.9	6.64	5.54
ENSGALG00000006138	ENSGALG00000006138	HELZ2	20	9941291	9949052	0.34	0.19	0.14	0.31	0.48	0.41	0.6	0.84	1.11	1.08	0.55	1.17	0.23	0.18	0.14	0.48	0.41	0.87	0.52	0.43	0.53	0.4	0.41	0.2	0.44	0.49	0.3	0.79	0.93	0.48
ENSGALG00000036219	ENSGALG00000036219	STK35	20	9973642	9979748	41.37	30.05	27.48	29.87	29.45	40.71	52.3	34.73	18.19	19.68	174.01	79.68	54.21	32.08	36.19	32.31	30.29	27.49	43.38	30.44	25.76	37.09	25.6	17.06	16.26	19.53	16.7	15.33	17.19	15.7
ENSGALG00000027211	ENSGALG00000027211	PDYN	20	9984488	9985438	1.15	1.02	0.57	0.34	0.46	0.87	1.12	0	0.14	0.36	0	8.19	0.65	0.17	0.58	0	0.13	0	0.13	0	0.1	0	0.41	0.43	0.35	0.49	0.2	0.33	0.12	0
ENSGALG00000006152	ENSGALG00000006152	-	20	9988018	9990550	5.9	5.44	2.95	3.49	3.37	7.62	9.53	4.37	2.73	1.76	11.2	28.27	8.73	5.16	4.09	3.42	6.03	2.53	5.21	2.13	1.41	10.61	4.62	4.53	2.82	4.84	2.99	1.79	2.7	3.43
ENSGALG00000025778	ENSGALG00000025778	SIRPA	20	10002608	10007876	0.94	0.34	0.66	0.6	0.68	1.14	1.2	0.18	0.22	0.19	0	0	1.62	0.61	0.12	0.07	0.4	0.57	0.35	0.41	0.36	0.98	0.54	0.67	0.18	0.33	0.67	0.6	0.32	0.2
ENSGALG00000029485	ENSGALG00000029485	-	20	10002608	10007876	0.22	0.08	0.16	0.27	0.05	0	0.05	0.12	0	0.18	0	1.05	0.27	0.22	0.11	0.31	0.05	0.09	0.18	0.04	0.07	0.36	0.2	0.17	0.23	0.15	0.15	0.25	0.12	0.09
ENSGALG00000006182	ENSGALG00000006182	NSFL1C	20	10008304	10014862	50.71	53.89	49.91	46.17	45.88	56.47	53.51	59.5	47.96	45.52	105.14	63.04	64.48	53.53	53.74	60.34	53.19	51.52	58.02	58.09	49.67	58.75	57.49	54.85	44.74	51.79	49.55	43.04	51.75	48.88
ENSGALG00000027151	ENSGALG00000027151	FKBP1A	20	10023246	10031218	430.61	497	401.63	406.3	350.73	441.17	420.66	253.08	324.04	372.27	219.2	269.21	275.4	376.55	386.63	485.75	313.3	413.15	335.12	419.93	359.18	295.39	390.41	383.04	314.98	391.24	381.19	294.64	367.84	378.66
ENSGALG00000028347	ENSGALG00000028347	SDCBP2	20	10033337	10036041	3.3	4.62	2.87	3.59	3.32	3.96	4.48	3.42	2.15	2.18	2.65	11.26	6.49	3.59	2.68	3.23	3.67	1.93	4.23	2.53	2.04	9.42	7.18	5.04	2.91	4.64	3.43	4.4	5.97	4.95
ENSGALG00000037274	ENSGALG00000037274	SNPH	20	10037555	10047327	0.5	0.61	0	0.19	0.23	0.24	0.57	0	0	0.06	0	0	0.22	0.17	0.2	0.05	0	0	0.18	0	0.03	0.4	0.09	0.19	0.12	0.21	0.03	0	0.21	0.18
ENSGALG00000006186	ENSGALG00000006186	RAD21L1	20	10049737	10061414	0	0.08	0	0	0.07	0	0	0	0	0	0	0	0	0	0	0	0	0.03	0	0	0	0	0	0.09	0	0	0	0	0.11	0
ENSGALG00000000259	ENSGALG00000000259	PSMF1	20	10068515	10074329	13.07	15.79	11.91	14.82	14.95	12.37	13.81	16.2	12.54	14.88	22.14	30.68	14.7	14.35	11.87	18.75	13.86	16.71	11.38	14.96	12.25	17.23	19.71	16.11	13.76	15.22	16.27	12.23	14.61	14.68
ENSGALG00000023640	ENSGALG00000023640	RSPO4	20	10087795	10091507	1.77	3.49	1.07	2.15	2.06	0.99	1.38	0.33	0.13	0.63	2.42	1.28	2.23	0.78	1.25	1.79	1.49	0.82	0.44	0.68	0.65	3.09	3.53	1.8	2.21	3.48	2.4	1.16	1.93	2.93
ENSGALG00000040755	ENSGALG00000040755	ANGPT4	20	10094791	10101201	0.1	0.08	0.21	0.24	0.24	0.26	0.8	0.21	0.04	0.03	4.62	0	0.49	0	0.17	0.2	0.19	0.19	0.48	0.03	0.06	0.63	0.33	0.26	0.21	0.22	0.21	0.2	0.29	0.39
ENSGALG00000031208	ENSGALG00000031208	-	20	10101460	10102816	0.39	0.31	0	0.55	0.14	0.21	0.17	0	0	0	0	0	0.79	0.2	0.56	0.33	0.61	0	0	0	0	0	0	0.68	0.14	0.74	0	0	0.15	0.16
ENSGALG00000046425	ENSGALG00000046425	FAM110A	20	10105033	10106029	7.95	6.84	4.87	3.97	4.58	4.67	9.76	4.55	1.73	3.35	11.18	11.87	6.7	5.36	5.81	5.17	4.66	3.52	6.94	3.74	2.77	6.12	6.53	2.64	3.87	4.52	2.86	1.63	4.35	2.58
ENSGALG00000006194	ENSGALG00000006194	SLC52A3	20	10111979	10115000	11.71	11.39	11.67	12.38	11.37	9.79	8.97	7.18	8.68	13.47	42.72	5.56	8.95	13.71	11.93	12.11	11.3	12.3	8.91	14.78	11.92	12.49	13.55	14.77	11.38	13.04	11.14	14.11	13.87	12.29
ENSGALG00000028912	ENSGALG00000028912	SCRT2	20	10118730	10121472	0.13	0	0	0	0	0.14	0.22	0	0	0	0	0	0	0	0.09	0	0	0	0.11	0	0.16	0	0.11	0	0	0	0.08	0.39	0.19	0.1
ENSGALG00000040625	ENSGALG00000040625	SRXN1	20	10124064	10124439	1.41	5.87	5.31	3.6	7.92	11.01	7.23	6	3.19	3.6	0	0	1.4	3.33	1.98	11.71	7.28	5.76	5.79	2.55	4.26	8.06	12.52	13	7.41	7.78	10.67	7.05	7.6	8.93
ENSGALG00000026276	ENSGALG00000026276	TCF15	20	10128460	10131147	0.49	0.92	0.17	0.55	0.24	0.45	2.99	0.52	0	0.11	6.16	8.18	1.03	0.3	0.34	0.74	0.76	0.33	0.7	0.27	0.3	0	0.29	0.41	0.14	0.15	0.26	0.1	0.65	0.18
ENSGALG00000044195	ENSGALG00000044195	-	20	10128460	10131147	0	0	0	0	0.07	0.29	0.51	0	0.06	0	0	0	0.39	0	0.1	0	0	0	0.14	0	0	0.31	0.26	0.07	0	0	0.11	0	0	0.1
ENSGALG00000006197	ENSGALG00000006197	CSNK2A1	20	10136351	10158011	83.55	73.77	73.15	75.13	63.81	71.96	81.51	85.95	78.7	75.71	313.13	142.24	97.17	93.15	94.18	88.12	85.01	79.12	92.32	81.17	85.09	86.98	84.83	74.06	70.03	73.3	70.73	62.02	74.61	71.22
ENSGALG00000006201	ENSGALG00000006201	TBC1D20	20	10159638	10170608	7.47	7.16	5.75	8.17	8.15	7.67	10.9	8.17	4.75	7.77	4.71	18.64	9.2	7.44	6.16	8.51	9.43	7.25	10.54	7.32	6	11.36	8.88	8.12	8.33	9.43	7.61	7.68	8.51	7.94
ENSGALG00000036091	ENSGALG00000036091	-	20	10159638	10170608	0.24	0	0	0.17	0	0	0	0.25	0	0.13	0	0	0	0.24	0	0	0	0.53	0	0	0	0	0	0.41	0	0.36	0.14	0.24	0.35	0.56
ENSGALG00000045961	ENSGALG00000045961	NRSN2	20	10159638	10170608	0	0	0	0	0.17	0	0	0	0	0	9.69	0	0	0.21	0	0	0	0	0.18	0	0	0	0	0	0	0	0	0	0	0
ENSGALG00000035951	ENSGALG00000035951	SOX12	20	10174796	10175639	0.51	0.2	0	0	0.09	0.67	0.97	0.54	0	0.14	0	0	0.5	0.13	0.27	0	0	0.49	0.83	0.17	0.15	0.18	0	0	0.09	0	0	0	0.09	0
ENSGALG00000006203	ENSGALG00000006203	-	20	10177133	10184148	0.19	0	0.05	0.12	0.13	0.07	0.37	0	0	0.03	0	0	0	0.13	0	0	0	0.03	0.19	0	0.04	0.09	0.05	0	0.13	0	0.04	0	0	0
ENSGALG00000045602	ENSGALG00000045602	REM1	20	10184334	10187067	0.09	0.14	0	0.13	0	0.2	0.31	0.1	0	0	0	0	0.37	0.09	0	0.15	0.07	0.26	0	0.31	0.11	0.26	0.15	0.08	0.07	0	0.11	0.09	0	0
ENSGALG00000006207	ENSGALG00000006207	HM13	20	10191697	10203790	101.45	118.85	101.29	110.77	100.93	98.17	100.91	88.55	85.82	97.1	99.76	103.58	105.41	104.84	99.44	107.62	102.49	93.47	96.47	98.6	101.02	98.85	115.06	115.93	93.35	109.2	108.19	92.6	104.69	104.6
ENSGALG00000034661	ENSGALG00000034661	ID1	20	10207841	10209004	57.02	34.61	21.06	29.57	40.47	29.54	52.34	12.06	12.15	28.69	35.53	6.86	32.06	18.26	16.76	28.01	14.54	31.26	23.1	29.2	36.02	53.19	42.83	40.47	38.25	46	44.52	30.01	52.93	36.73
ENSGALG00000021025	ENSGALG00000021025	-	20	10210848	10215330	1.48	0.94	0.99	0.77	0.57	1.27	1.12	1.95	1.93	1.74	0	0	1.19	1.49	1.04	1.21	0.62	1.02	1.73	2.06	0.82	0.41	0.67	0.52	0.75	0.8	0.85	1.93	1.92	0.36
ENSGALG00000006211	ENSGALG00000006211	BCL2L1	20	10217326	10234317	53.33	66.25	50.52	65.74	76.36	82.8	88.42	92.23	63.98	53.35	185.59	138.25	101.24	63.28	54.52	86.09	70.3	55.7	93.84	58.34	63.6	158.78	119.38	94.97	76.01	100.93	100.94	67.4	90.66	95.87
ENSGALG00000006267	ENSGALG00000006267	TPX2	20	10235384	10247594	92.13	75.49	82.74	82.91	79.91	86.85	89.11	85.11	82.52	71.14	6.82	40.68	80.12	81.61	84.73	81.92	81.97	90.19	80.66	95.75	90.17	74.69	75.81	81.83	70.74	82.28	75.04	68.89	71.83	83.82
ENSGALG00000038194	ENSGALG00000038194	-	20	10247809	10248888	47.73	41.31	45.59	44.58	45.81	34.11	43.37	38.55	36.48	38.07	7.57	28.15	36.37	35.47	42.94	42.37	39.99	48.29	37.48	41.85	43.82	40.58	37.93	36.57	38.77	38.46	38.11	32.15	35.99	43.44
ENSGALG00000006273	ENSGALG00000006273	MYLK2	20	10252717	10259735	0.09	0	0.04	0	0.03	0.09	0.09	0.07	0.02	0.01	0	0.37	0.18	0	0	0.07	0.02	0.02	0.11	0.01	0	0.03	0	0.02	0	0.03	0	0.04	0	0.02
ENSGALG00000043015	ENSGALG00000043015	FOXS1	20	10262865	10263984	0.34	0	0	0	0	0	0.57	0.36	1.14	0.37	0	0	0	0	0.24	0	0.26	0	0	0.23	0	0	0	0	0	0	0	0	0.74	0.8
ENSGALG00000030291	ENSGALG00000030291	IRF9	20	10265010	10267614	2.66	1.57	1.81	1.25	1.31	1.99	1.84	2.82	1.58	1.57	2.25	0	4.08	3.49	3.74	4.17	3.28	2	4.18	1.61	2.65	2.56	2.21	1.37	1.59	1.13	1.41	1.51	0.95	1.14
ENSGALG00000021017	ENSGALG00000021017	DUSP15	20	10270063	10277462	0.11	0	0.05	0.39	0.28	0.06	0.29	0.18	0.05	0.15	0	0	0.11	0.11	0.36	0.28	0.26	0.22	0.37	0.27	0.03	0.73	0.28	0.34	0.2	0.08	0.24	0.17	0.12	0.09
ENSGALG00000006460	ENSGALG00000006460	TTLL9	20	10277940	10375834	1.25	0.99	0.89	1.13	1.38	1.78	1.56	1.77	1.22	1.31	7.77	3.3	2.06	0.97	1.1	1.1	0.87	1	2	1.56	0.93	1.38	1.28	1.6	1.03	0.89	1.01	1.56	1.37	1.01
ENSGALG00000006467	ENSGALG00000006467	XKR7	20	10277940	10375834	0.34	0.18	0.25	0.28	0.2	0.12	0.49	0.24	0.05	0.19	0	0	0.23	0.46	0.56	0.62	0.18	0.41	0.42	0.12	0.28	0.33	0.33	0.15	0.41	0.26	0.24	0.29	0.21	0.23
ENSGALG00000006479	ENSGALG00000006479	CCM2L	20	10277940	10375834	0.05	0	0.05	0	0.04	0.12	0.23	0	0.05	0	0	0	0	0.06	0.04	0	0	0	0	0.07	0	0	0	0	0	0	0	0	0	0
ENSGALG00000006522	ENSGALG00000006522	HCK	20	10277940	10375834	0.06	0.2	0.05	0	0.04	0.34	0.65	0.07	0	0.03	0	0	0.06	0	0	0.11	0	0.04	0.57	0.04	0.08	0	0.05	0	0	0.05	0	0	0	0
ENSGALG00000006568	ENSGALG00000006568	TM9SF4	20	10277940	10375834	43.24	35.52	41.44	40.45	41.85	38.77	52.76	36.63	38.55	49.27	11.23	13.42	32.05	40.41	45.64	38.75	40.7	43.77	41.59	56.93	52.31	29.7	35.22	40.66	44.98	38.24	36.05	49.41	40.91	40.64
ENSGALG00000006586	ENSGALG00000006586	PLAGL2	20	10277940	10375834	18.05	18.09	18.6	19.94	20.94	17.81	17.7	21.24	20.57	21.56	3.09	9.85	16.95	21.76	19.32	18.03	21.06	19.37	16.87	22.94	20.2	14.45	18.64	18.46	20.31	20.22	21.12	20.56	17.77	21.98
ENSGALG00000006594	ENSGALG00000006594	POFUT1	20	10277940	10375834	38.76	37.48	35.83	26.7	25.38	20.44	26.42	22.72	30.46	22.99	19.05	21.4	22.79	29.85	41.31	30.01	26.03	28.32	22.27	26.93	32.41	17.61	24.61	28.55	18.34	18.89	22.29	20.82	19.15	23.03
ENSGALG00000006604	ENSGALG00000006604	KIF3B	20	10277940	10375834	6.92	5.26	6.9	6.77	6.57	7.29	8.79	6.86	5.59	6.13	2.18	4.63	7.33	5.22	5.78	5.66	6.52	6.05	7.48	7.33	6.91	7.4	6.55	6.77	7.74	7.93	7.35	9.22	8.83	8.48
ENSGALG00000006612	ENSGALG00000006612	ASXL1	20	10277940	10375834	31.74	13.11	17.22	19.82	12.88	22.92	28.33	26.02	10.65	14.92	22.63	79.93	37.91	19.05	20.97	10.72	19.67	13.32	26.24	19.32	15.96	24.83	12.95	12.64	13.49	14.65	12.71	12.63	15.28	15.32
ENSGALG00000030347	ENSGALG00000030347	-	20	10277940	10375834	0	0	0	0	0	0	0.24	0	0	0.15	0	0	0	0	0	0	0	0	0	0	0	0	0	0	0	0	0	0	0	0
ENSGALG00000035111	ENSGALG00000035111	PDRG1	20	10277940	10375834	32.43	39.83	36.37	30.21	28.88	29.05	34.05	23.87	37.08	40.27	185.75	128.72	30.04	33.1	39.72	53	27.72	39.39	38.33	40.01	42.47	19.34	27.48	32.06	26.32	28.42	35.12	24.64	26.04	34.28
ENSGALG00000041732	ENSGALG00000041732	-	20	10379726	10396401	2.56	1.41	1.22	1.61	2.19	3.37	4.46	0.96	0.68	1.27	1.57	0.84	2.2	1.98	1.31	1.54	1.21	2.41	2.72	2.39	1.15	1.36	1.3	1.17	1.3	2	1.17	1.66	1.88	2.07
ENSGALG00000042793	ENSGALG00000042793	-	20	10404462	10426114	1.74	1.81	0.88	0.91	1.73	2.31	5.32	0.92	0.49	0.63	4.53	4.81	2.31	0.88	2.14	0.36	2.47	1.29	2.61	0.98	0.52	1.65	1.08	1.75	1.24	1.63	0.69	0.72	1.06	1.03
ENSGALG00000006630	ENSGALG00000006630	COMMD7	20	10441552	10446510	21.65	27.63	28.87	22.31	23.15	16.78	12.47	15.01	27.53	25.92	5.4	9.55	10.13	26.86	29.11	31.4	17.6	25.95	10.21	23.5	27.42	13.28	23.53	22.58	23.64	23.94	31.55	22.26	24.01	29.73
ENSGALG00000041461	ENSGALG00000041461	DNMT3B	20	10452241	10464723	301.89	198.29	138.79	119.7	129.68	296.47	400.98	103.29	50.71	78.55	457.99	353.02	328.32	195.03	224.06	154.11	148.45	146.07	352.28	201.09	180.85	167.06	119.96	81.42	82.69	84.04	63.43	83.02	81.36	66.44
ENSGALG00000006657	ENSGALG00000006657	MAPRE1	20	10465101	10472787	122.89	126.47	124.9	127.78	121.58	151.3	182.2	195.4	137.52	133.43	241.38	394.51	205.56	134.19	145.01	152.71	166.06	139.1	211.17	149.89	135.66	190.9	163.63	146.69	135.1	154.25	146.02	127.34	150.41	146.75
ENSGALG00000006662	ENSGALG00000006662	BPIFB3	20	10489101	10497142	7.53	1.86	2.23	1.92	4.19	5.48	11.22	0.44	0.12	0.65	0	0	2.29	1.13	1.71	0.61	1.12	2.1	1.76	1.4	0.33	3.41	1.3	1.76	1.54	3	2.03	1.15	1.25	1.74
ENSGALG00000006666	ENSGALG00000006666	BPIFB2	20	10498384	10503032	0.11	0	0.15	0.2	0.2	0.12	0.61	0	0.05	0	0	0	0.07	0	0	0	0.12	0.15	0.04	0	0	0.21	0.12	0	0.04	0.32	0.07	0	0	0
ENSGALG00000006674	ENSGALG00000006674	BPIFB6	20	10504869	10508991	0.55	0	0.07	0.05	0.05	0.42	0.4	0	0.07	0.09	0	0	0.16	0.08	0	0	0	0.04	0	0	0	0	0.06	0	0	0	0.14	0	0	0.12
ENSGALG00000020982	ENSGALG00000020982	-	20	10511916	10517297	0.47	0.19	0.04	0.23	0.23	0.55	0.26	0.2	0	0.05	1.48	0	0.24	0.14	0.17	0.12	0.16	0.03	0.08	0.06	0.09	0	0.04	0.08	0.11	0.36	0.14	0.09	0.21	0.06
ENSGALG00000006679	ENSGALG00000006679	BPIFB4	20	10519796	10524406	0.27	0	0.06	0.09	0.14	0.29	0.11	0	0.06	0	0	0	0	0	0.09	0	0.05	0	0	0.05	0	0	0.06	0	0	0.05	0	0	0.05	0.11
ENSGALG00000006693	ENSGALG00000006693	-	20	10526108	10530923	0.35	0.41	0.08	0.06	0.18	0	0.3	0	0.07	0	0	0	0.43	0.18	0.37	0	0	0.05	0.07	0	0	0	0.14	0.08	0.06	0	0	0	0.06	0
ENSGALG00000006738	ENSGALG00000006738	CDK5RAP1	20	10535100	10540894	20.22	13.02	14.38	14.76	12.49	19.58	20.31	18.71	16.59	14.17	62.73	29.5	24.01	16.94	20.37	21.28	15.42	16.32	22.31	16.54	17.78	20.92	18.26	15.44	14.48	13.58	15.1	14.18	13.71	13.31
ENSGALG00000006756	ENSGALG00000006756	-	20	10542585	10549724	5.2	4.87	3.56	3.03	3.56	4.09	4.56	1.94	1.6	1.96	3.06	1.08	2.4	5.07	4.12	3.62	3.43	2.5	1.6	2.52	2.24	1.86	2.38	2.14	2.38	1.27	1.98	2.34	1.58	1.24
ENSGALG00000006775	ENSGALG00000006775	TGM2	20	10568679	10578655	2.01	2.01	2.1	5.8	7.17	5.59	6.1	14.67	15.64	13.88	14.77	32.43	4.7	1.43	2.28	4.99	6.11	9.81	5.52	6.13	5.05	7.01	3.19	3.97	22.33	5.86	5.82	19.55	17.36	4.95
ENSGALG00000006788	ENSGALG00000006788	RPRD1B	20	10582450	10603260	52.18	48.25	48.22	50.88	45.34	43.43	51.35	38.97	49.77	43.43	17.38	38.08	37.48	47.36	61.2	51.23	52.03	49.32	43.93	50.55	48.22	31.85	48.26	44.96	44.79	45.81	43.95	38.72	40.19	42.23
ENSGALG00000006791	ENSGALG00000006791	TTI1	20	10603544	10615064	3.92	4.29	4.3	3.29	2.99	3.75	3.8	7.05	4.92	3.51	6.49	3.13	6.55	4.99	5.13	3.64	4.83	4.09	4.85	4.27	4.03	5.89	4.36	4.1	3.71	3.91	3.97	3.6	3.45	3.55
ENSGALG00000006792	ENSGALG00000006792	VSTM2L	20	10617076	10619214	1.54	0.87	0.97	1.46	1.57	2.84	5.99	1.34	0.71	0.31	0	0	2.37	0.43	0.79	2.44	0.54	2.66	1.95	2.09	0.59	4.21	1.17	1.33	1.81	2.21	1.67	1.12	1.24	2.22
ENSGALG00000030788	ENSGALG00000030788	-	20	10622789	10623604	0	0	0	0.11	0.11	1.77	2.06	0.16	0	0.25	0	2.51	0.6	0.15	0.11	0.13	0.47	0.25	0.99	0	0	0.43	0.25	0	0.32	0.34	0.09	0.3	0.11	0
ENSGALG00000006817	ENSGALG00000006817	CTNNBL1	20	10629214	10669198	43.47	48.35	42.43	37.83	43.86	46.05	41.28	44.49	46.21	41.42	21.36	49.84	49.67	44.53	44.32	40.41	35.85	39.49	38.62	39.72	42.53	32.25	40.4	40.22	37.96	35.19	40.85	35.75	37.87	41.36
ENSGALG00000044735	ENSGALG00000044735	-	20	10677566	10679829	1.59	1.57	1.27	0.92	0.4	0.42	0.23	0.28	1.35	1.52	0	6.62	1.32	1.07	1.68	0.88	1.23	2.07	1.85	1.44	1.12	1.02	1.21	1.03	0.95	1	1.54	2.12	0.58	0.42
ENSGALG00000031164	ENSGALG00000031164	WFDC2	20	10684936	10686040	37.6	46.22	31.46	35.66	27.39	39.55	38.16	48.48	42.64	53.3	44.17	70.38	56.67	34.72	27.11	51.55	45.9	40.07	51.29	40.21	42.6	86.64	62.21	57.7	43.09	41.72	55.58	44.65	64.29	52.09
ENSGALG00000046551	ENSGALG00000046551	-	20	10700552	10702590	2.79	3.6	3.16	3.37	3.06	2.84	2.18	3.87	2.98	3.45	15.19	14.12	5.44	2.09	1.62	2.32	3.1	2.3	4.28	1.56	2.2	4.16	4.34	4.4	5.21	2.64	4.71	6.42	2.5	4.32
ENSGALG00000003575	ENSGALG00000003575	DNTTIP1	20	10705138	10708994	50.24	71.72	56.68	64.68	65.56	106.02	88.92	69.95	50.57	63.33	88.73	151.21	96.75	70.24	58.43	120.73	83.35	62.88	99.23	65.62	77.52	70.01	90.98	76.9	62.91	70.16	76.85	63.98	81.15	72.09
ENSGALG00000026380	ENSGALG00000026380	UBE2C	20	10709437	10710435	223.28	266.45	248.01	252.26	242.56	314.1	158.82	185.81	272.86	231.73	0	59.27	178.18	273.16	214.3	315.9	202	308.51	152.57	243.65	264.4	132.68	228.86	319.8	215.14	262.19	264.32	181.73	209.22	244.28
ENSGALG00000006835	ENSGALG00000006835	TNNC2	20	10712016	10713814	5.69	4.8	3.47	3.42	3.67	4.09	6.96	4.74	1.96	1.94	4.82	2.56	10.57	4.2	3.14	2.55	1.67	1.54	6.43	1.46	0.93	5.49	4.48	2.79	2.31	2.2	3.76	1.54	3.17	2.8
ENSGALG00000006836	ENSGALG00000006836	SNX21	20	10715181	10716883	3.53	4.73	4.68	5.62	4.67	6.72	5.89	6.8	3.21	3.46	21.08	34.99	10.39	3.06	3.02	3.21	6	2.58	6.7	2.68	3.1	16.59	8.75	4.87	4.88	6.52	5.58	3.87	5.81	5.93
ENSGALG00000006842	ENSGALG00000006842	ACOT8	20	10717673	10719929	13.6	16.1	14.61	16.86	24.08	31.49	30.95	24.7	20.99	25.57	136.41	45.76	27.33	14.84	15.91	35.61	28.84	22.91	38.3	22.88	24.65	24.02	22.32	22.72	16.09	17.99	18.66	15.36	24.44	16.15
ENSGALG00000006848	ENSGALG00000006848	ZSWIM3	20	10720118	10723102	0.47	0.47	0.52	1.35	1.3	1.42	1.4	1.87	1.28	2.07	3.36	14.3	1.28	1.09	0.97	1.71	2.1	1.75	2.4	1.05	1.84	1.23	1.22	1.45	1.85	2	1.54	1.76	1.49	1.9
ENSGALG00000006854	ENSGALG00000006854	NEURL2	20	10723191	10729511	0.44	0.6	0.78	1.38	1.41	1.51	1.35	1.49	1.55	1.59	3.17	3.37	1.12	0.99	0.73	1.68	1.61	1.63	2.03	1.45	1.37	1.42	1.27	1.26	1.68	1.39	1.23	1.34	1.31	1.18
ENSGALG00000006876	ENSGALG00000006876	CTSA	20	10729766	10733859	62.63	86.15	78.93	115.2	106.96	102.04	90.94	99.05	99.35	114.23	63.57	89.83	92.03	87.8	75.02	132.19	109.6	112.55	100.32	100.65	105.72	118.69	115.94	114.78	116.02	112.96	121.97	105.89	115.1	123.01
ENSGALG00000044855	ENSGALG00000044855	-	20	10729766	10733859	1.05	0.65	0.73	2.43	1.98	1.95	1.26	1.94	0.89	1.83	0	10.13	1.83	0.66	0.59	0.26	1.81	1.4	3.84	1.28	0.93	4.52	0.84	1.37	2.02	1.8	1.66	1.15	1.65	1.71
ENSGALG00000036686	ENSGALG00000036686	PLTP	20	10734285	10737049	6	5.7	4.51	4.68	5.63	1.99	2.7	5.64	5.17	4.93	0	0	4.69	4.35	2.88	4.51	4.29	4.25	3.39	3.08	4.26	8.34	8.1	9.08	8.68	9.39	9.75	7.54	10.93	7.12
ENSGALG00000023547	ENSGALG00000023547	PCIF1	20	10739324	10750482	17.68	18.59	16.8	15.27	14.46	19.25	18.17	27.53	20.76	14.27	65.37	84.92	31.04	19.5	19.94	20.19	18.99	19.84	23.8	17.36	16.06	24.46	17.39	14.94	13.42	15.52	16.07	12.26	13.45	15.05
ENSGALG00000041370	ENSGALG00000041370	ZNF335	20	10756302	10763615	21.11	19.17	19.11	23.42	23.54	31.03	31.41	33.99	20.95	22.38	32.2	33.4	40.79	21.34	23.67	20.5	30.97	23.27	36.13	22.25	21.62	36.35	23.62	20.59	21.84	22.34	20.1	20.45	22.58	21.89
ENSGALG00000006992	ENSGALG00000006992	MMP9	20	10773801	10777893	0.36	0.06	0.12	0.35	0.13	1.87	3.49	0.65	0.4	0.71	0	0	0.07	0.15	0.33	0.3	0.17	0.26	1.24	0.66	0.13	0.31	0.09	0.03	0.49	0	0.06	2.87	4.19	0.54
ENSGALG00000042199	ENSGALG00000042199	SLC12A5	20	10778500	10801878	3.07	3.7	3.38	3.49	3.52	1.94	2.36	1.16	0.65	0.53	4.3	2.32	4.78	3.19	3.28	2.61	4.79	2.4	1.36	1.71	1.64	6.13	4.15	4.1	3.16	3.62	2.33	1.67	2.62	1.99
ENSGALG00000007009	ENSGALG00000007009	NCOA5	20	10807569	10822747	12.15	10.46	11.49	9.96	11.55	12.81	11.62	10.34	10.14	10.83	10	11.87	11.94	11.48	11.95	10.23	11.72	11.94	14	12.29	11.85	7.9	10	10.27	9.66	10.59	9.24	10.14	9.44	9.69
ENSGALG00000007015	ENSGALG00000007015	CD40	20	10824113	10827796	0.79	0.88	0.59	4.55	4.2	6.13	8.09	2.64	1.82	6.61	45.91	37.52	2.25	0.46	0.71	5.53	7.17	5.09	9.25	3.29	3	4.03	6.76	3.41	5.01	3.73	3.84	3.61	5.72	4.11
ENSGALG00000007211	ENSGALG00000007211	CDH22	20	10851609	10885641	0.22	0	0.1	0.15	0.23	0.08	0.28	0.19	0.12	0.14	0	0	0.37	0.37	0.08	0.58	0.06	0.78	0.33	0.27	0.13	0	0.18	0	0.03	0.19	0.2	0.15	0.11	0.06
ENSGALG00000020939	ENSGALG00000020939	SLC35C2	20	10928555	10933857	5.9	5.47	5.71	5.94	6.06	5.11	5.29	6.78	6.18	5.75	3.76	2.39	5.93	6.55	4.93	3.83	5.5	6.5	4.88	4.4	3.65	6.24	5.95	5.43	5.22	5.63	5.7	7.48	4.83	4.97
ENSGALG00000007246	ENSGALG00000007246	ELMO2	20	10934054	10946634	25.92	23.94	25.22	28.4	30.96	23.71	26.82	18.93	23.93	25.73	16.97	11.79	22.22	22.69	22.96	26.25	26.91	27.62	22.92	25.64	25.44	29.84	28.18	28.29	28.63	34.21	32.78	29.01	34.21	33.13
ENSGALG00000035421	ENSGALG00000035421	SNRPN	20	10952506	10955311	247.9	289.52	242.13	242.57	214.95	346.74	297.59	263.89	240.3	247.81	437.59	328.15	275.95	279.3	248.74	357.19	238.42	268.88	273.77	259.31	261.96	223.62	265.37	236.29	188.85	237.27	221.28	182.55	219.02	240.73
ENSGALG00000006974	ENSGALG00000006974	DDX27	20	10955981	10961936	100.07	94.42	100.64	85.03	85.33	111.83	111.5	138.22	91.61	80.16	170.1	167.44	167.94	119.71	133.16	112.02	111.6	97.88	119.51	108.14	108.78	94.31	89.25	85.02	72.24	64.97	63.13	63.96	64.54	64.51
ENSGALG00000040880	ENSGALG00000040880	EDN3	20	11004405	11017978	0.27	0	1.16	0	0.19	0.28	0.68	0.28	0.45	0.44	0	0	0.8	2.15	2.62	0.44	0.41	0.74	1.09	0.18	0.96	0	0.89	0.23	0	0	0	0	0.2	0.21
ENSGALG00000046062	ENSGALG00000046062	-	20	11048078	11049623	0	0	0	0	0	0	0	0.17	0	0	0	0	0	0.16	0.23	0	0	0	0	0	0	0	0	0	0	0.12	0	0.16	0	0
ENSGALG00000023526	ENSGALG00000023526	-	20	11051159	11053295	0.04	0.07	0	0	0	0	0	0	0.04	0	0	0	0.08	0.09	0.12	0	0.03	0	0	0	0	0	0	0	0	0	0	0.04	0	0.07
ENSGALG00000007439	ENSGALG00000007439	PRELID3B	20	11074140	11079870	28.92	29.75	38.64	27.63	25.03	17.02	16.39	19.95	35.14	37.64	12.67	5.92	13.54	32.02	33.82	32.44	26.38	30.34	14.68	31.96	35.07	12.53	22.3	31.27	29.08	25.41	34.76	30.35	23.77	27.28
ENSGALG00000033562	ENSGALG00000033562	-	20	11082906	11087858	1.08	2.11	1.53	2.07	2.37	3.02	3.12	4.46	2.52	1.78	0	9	5.52	1.23	1.24	1.01	3.88	1.58	5.99	1.47	1.31	5.41	2.7	1.87	2.03	2.75	0.81	1.35	1.79	1.07
ENSGALG00000040130	ENSGALG00000040130	-	20	11082906	11087858	2.31	3.25	2.61	3.22	2.43	1.23	1.58	1.47	2.16	2.91	0	0	2.07	3.27	2.11	1.34	1.79	2.19	2.65	3.14	1.82	0	1.73	3.4	2.65	3.48	1.38	3.93	1.02	3.29
ENSGALG00000007447	ENSGALG00000007447	TUBB1	20	11089453	11094495	1.24	0.83	2.15	1.33	1.73	1	0.81	1.7	2.6	1.42	0	0	0.65	1.07	1.12	0.98	1.42	1.58	0.98	1.24	1.67	0.59	1.02	1.02	1.68	1.46	1.31	1	1.31	1.21
ENSGALG00000007462	ENSGALG00000007462	CTSZ	20	11097472	11102231	39.11	50.52	58.74	47.57	42.35	35.01	30.63	44.56	69.06	65.13	4.83	12.82	28.29	49.59	52.65	70.91	54.91	65.76	35.13	56.15	66.97	23.05	35.5	47	33.02	30.29	38.15	36.56	33.57	32.47
ENSGALG00000007477	ENSGALG00000007477	NELFCD	20	11103328	11112732	54.81	48.53	51.12	48.53	52.89	28.54	35.99	37.94	42.24	40.36	27.29	12.01	35.63	47.78	49.61	38.74	36.74	49.1	24.52	49.02	45.05	33.55	43.1	45.67	44.04	41.99	52.46	42.81	39.89	43.97
ENSGALG00000030859	ENSGALG00000030859	GNAS	20	11120378	11199958	8.46	9.99	11.72	13.45	15.94	6.96	5.47	6	11.78	11.72	0	0	4.04	9.89	9.92	9.66	8.37	9.78	3.1	11.91	13.18	5.9	11.85	11.95	12.81	13.71	17.3	13.9	11.48	15.3
ENSGALG00000007533	ENSGALG00000007533	NPEPL1	20	11263733	11275509	25.23	29.87	28.36	27.3	27.48	21.19	21.24	27.36	33.19	31.2	12.46	18.28	23.07	28.76	30.47	33.18	32.62	33.09	23.91	31.39	30.77	23.28	32.02	37.44	30.58	29.67	34.6	27.09	27.53	30.69
ENSGALG00000007541	ENSGALG00000007541	STX16	20	11276214	11286725	22.25	17.51	18.59	17.78	18.63	13.93	19.1	13.88	21.76	19.78	8.27	4.62	12.91	19.49	20.07	19.22	21.06	19.9	15.39	20.83	21.89	15.06	18	17.06	19.28	17.91	20.1	20.16	17.51	18.46
ENSGALG00000007543	ENSGALG00000007543	APCDD1L	20	11368022	11381833	1.13	0.78	0.82	1.53	0.84	0.74	1.29	1.73	0.9	1.58	0	2.09	0.69	0.51	0.71	0.73	1.46	1.19	2.68	0.64	0.57	1.88	0.78	0.71	1.17	1.04	0.71	1.26	1.2	1.14
ENSGALG00000034598	ENSGALG00000034598	-	20	11382163	11383476	1.82	1.5	2.32	2.23	1.87	1.14	1.37	2.84	1.99	2.57	0	1.78	1.17	1.51	0.75	1.06	2.32	2.32	2.8	1.74	2	1.98	1.51	1.57	2.07	1.69	1.28	3.1	2.04	0.93
ENSGALG00000007549	ENSGALG00000007549	VAPB	20	11390471	11417405	24.66	28.08	34.66	32.63	28.67	17.04	16.77	27.2	46.55	40.91	3.1	4.12	13.07	25.6	29.03	35.63	26.75	32.54	13.57	35.54	38.36	16.53	27.45	36.01	38.65	31.61	37.28	36.01	28.73	36.88
ENSGALG00000007554	ENSGALG00000007554	RAB22A	20	11423974	11439703	8.39	5.69	8.35	11.77	8.63	2.11	4.5	4.3	11.66	8.71	5.25	4.18	3.92	4.8	6.4	5.32	5.43	8.77	2.17	11.85	7.3	2.61	7.9	6.95	9.36	6.35	10.36	11.96	4.94	11.02
ENSGALG00000007575	ENSGALG00000007575	-	20	11439919	11465362	5.29	4.72	6.1	5.46	5.23	1.65	2.72	2.38	5.36	5.18	0.53	0.19	1.66	4.36	5.44	4.22	3.54	5.18	2.19	5.13	5.16	2.56	3.91	4.51	5.8	4.69	5.65	6.14	3.24	5.39
ENSGALG00000007624	ENSGALG00000007624	ANKRD60	20	11439919	11465362	0.32	0	0	0.94	0.63	0.47	0.78	0.16	0	0.17	0	0	0.59	0.45	0.22	0.12	0.87	0.42	0.85	0.23	0.09	0.42	0.25	0	0.11	0.22	0.36	0	0.67	0.47
ENSGALG00000027484	ENSGALG00000027484	C20orf85	20	11480790	11484789	0	0	0	0.16	0	0	0	0	0	0.12	0	0	0	0	0.16	0	0	0	0	0	0.41	0	0	0	0	0	0.14	0	0	0
ENSGALG00000037780	ENSGALG00000037780	PMEPA1	20	11708594	11738595	10.36	6.52	4.3	2.85	4.45	3	5.69	3.45	3.31	3.15	0	1.29	11.33	6.11	7.46	7.39	10.51	7.07	11.11	6.25	4.44	3.76	4.8	3.75	3.16	2.29	1.29	1.78	1.1	1.9
ENSGALG00000007636	ENSGALG00000007636	PCK1	20	11763682	11771405	0.19	0.15	0.33	0.04	0.07	0.07	0.05	0.03	0.08	0.05	0.49	0	0.06	0.1	0.09	0.03	0.07	0.28	0	0.11	0.08	0.14	0.03	0.05	0.07	0	0	0.06	0.07	0.1
ENSGALG00000026081	ENSGALG00000026081	RBM38	20	11824459	11838132	7.33	6.3	7.52	9.26	9.19	3.58	2.99	5.05	7.11	8.25	4.25	3.39	4.67	6.97	6.09	7.72	7.6	9.53	4.71	5.81	4.57	7.71	9.12	10.65	10.25	11.28	12.95	6.28	7.66	10.39
ENSGALG00000007653	ENSGALG00000007653	RAE1	20	11846787	11855435	47.5	55.2	60.62	48.4	46.44	28.64	29.3	32.01	59.05	62.7	0	1.22	23.71	57.96	66.14	43.08	35.13	57.69	24.64	62.75	59.23	22.94	34.09	44.28	45.4	35.49	44.57	40.02	34.3	46.27
ENSGALG00000031768	ENSGALG00000031768	SPO11	20	11856406	11865945	0.17	0.65	0.58	1.11	0.88	0	0	0.53	1.21	1.06	0	0	0.08	0.25	0.59	0	0.52	0.98	0	0.46	0.46	0.12	0.28	0.36	0.72	0.25	0.65	0.67	0.55	1.19
ENSGALG00000007668	ENSGALG00000007668	BMP7	20	11891442	11932585	79.4	102.21	90.73	122.08	107.22	57.71	43.24	94	73.58	89.15	54.03	75.4	98.6	110	96.88	104.36	120.98	98.68	59.83	58.46	66.14	109.12	129	121.99	104.1	128.38	123.69	60.61	93.71	106.13
ENSGALG00000007690	ENSGALG00000007690	TFAP2C	20	12148971	12156390	103.92	63.64	48.58	61.13	86.66	166.25	159.1	53.57	35.83	63.55	174.84	104.63	87.51	66.5	67.8	48.43	41.4	52.53	177.76	146.23	119.26	119.44	80.17	56.44	72.51	79.36	57.26	110.58	94.98	84.85
ENSGALG00000044312	ENSGALG00000044312	-	20	12175541	12177229	0.48	0.37	1.04	1	1.01	0.26	1.44	0.26	0.61	0.79	0	0	0.72	1.21	0.51	0	0.37	0.94	0.2	0.16	0	2.4	1.4	0.21	0.69	0.54	1	0.72	1.06	0.57
ENSGALG00000007709	ENSGALG00000007709	RTFDC1	20	12178521	12199808	28.42	31.65	35.49	23.95	28.53	16.87	16.35	13.58	29.72	27.48	2.15	10.66	9.71	26.4	33.52	23.12	14.44	23.92	10.85	25.26	31.36	11.51	20.34	24.02	24.65	24.17	31.81	27.96	23.22	27.28
ENSGALG00000007717	ENSGALG00000007717	GCNT7	20	12178521	12199808	2.02	1.09	1.6	0.62	0.6	0.29	0.6	0.58	1.18	0.51	2.79	0	0.9	1.1	2.26	0.29	0.54	0.42	0.68	0.55	0.56	0.89	0.76	0.61	0.72	0.72	0.95	1.13	0.49	1.02
ENSGALG00000007744	ENSGALG00000007744	CASS4	20	12201192	12217115	0.39	0.71	0.52	0.24	0.35	0.11	0	0.3	0.23	0.08	0	0	0.28	0.46	0.52	0.15	0.14	0.18	0.12	0.1	0.19	0.35	0.38	0.36	0.15	0.48	0.44	0.14	0.05	0.39
ENSGALG00000007757	ENSGALG00000007757	CSTF1	20	12221203	12227956	14.63	15.54	14.72	15.81	13.89	9.74	11.63	7.96	13.38	14.07	4.66	0	5.89	12.91	13.86	13.36	12.79	13.58	7.36	15.25	15.96	8.75	12.15	12.98	12.92	12.1	14.23	13.19	13.01	12.19
ENSGALG00000007768	ENSGALG00000007768	AURKA	20	12229604	12236352	40.75	44.96	44.69	40.72	37.33	23.63	23.98	14	46.66	39.38	4.03	3.43	8.62	34.28	38.24	29.95	27.65	38.64	17.53	50.62	44.2	13.65	28.91	41.73	38.78	35.96	46.91	40.19	31.24	41.26
ENSGALG00000007771	ENSGALG00000007771	FAM210B	20	12236701	12241896	12.65	6.72	9.58	4.56	5.1	4.82	5.02	3.45	6.27	5.57	4.97	0	1.58	8.39	10.75	4.35	3.79	4.73	2.03	8.35	7.47	1.81	3.72	5.39	5.49	4.33	5.95	9.27	3.59	6.39
ENSGALG00000029331	ENSGALG00000029331	-	20	12247243	12260337	0.07	0	0	0	0	0	0	0	0	0	0	0	0	0	0	0	0	0	0	0	0	0	0	0	0	0	0	0	0	0
ENSGALG00000027260	ENSGALG00000027260	MC3R	20	12271143	12272121	0.1	0	0	0	0	0	0	0	0	0	0	0	0.21	0	0	0	0	0	0	0	0	0	0	0	0	0	0	0	0	0.08
ENSGALG00000020895	ENSGALG00000020895	-	20	12281215	12309094	0.08	0.13	0	0.03	0.03	0.09	0.31	0	0	0.09	0	0	0.04	0	0.08	0.03	0	0	0.07	0.05	0.02	0	0	0	0.11	0	0	0.08	0	0.1
ENSGALG00000030821	ENSGALG00000030821	CBLN4	20	12317568	12322110	4.66	1.64	1.7	1.05	1.65	3.42	4.2	0.32	0.42	0.6	3.92	0.83	1.25	0.96	1.48	0.75	0.47	0.34	1.48	1.53	2.03	1.43	1.21	1.21	1.61	0.49	0.72	3.36	1.99	1.59
ENSGALG00000007786	ENSGALG00000007786	DOK5	20	12463448	12497852	0.85	0.18	0.3	0.12	0.44	1.27	2.18	0	0	0.12	0	0	0.11	0.17	0.12	0.28	0.13	0.06	0.6	0.12	0.58	0.24	0.28	0.1	0.04	0.26	0.17	0.51	0.33	0.49
ENSGALG00000007792	ENSGALG00000007792	PFDN4	20	12543699	12546229	33.88	39.43	36.19	21.99	24.58	16.17	19.96	10.02	28.42	26.64	0	4.01	8.83	24.74	32.41	26.48	14.07	21.32	10.34	25.18	28.47	6.46	19.3	26.28	17.99	16.86	29.49	17.48	20.16	19.81
ENSGALG00000042279	ENSGALG00000042279	CYP24A1	20	12557652	12565016	0.03	0.05	0	0.31	0.13	0.34	0.14	0.03	0.16	0.44	0	0	0	0.03	0.13	0.05	0.05	0.09	0.08	0.22	0.02	0	0.13	0.11	0.52	0.12	0.49	1.78	2.06	0.83
ENSGALG00000007796	ENSGALG00000007796	BCAS1	20	12593354	12627734	0.65	0.6	1.19	2.36	0.65	1.22	0.31	1.55	2.36	3.03	4.9	0.91	1.25	1.16	0.88	0.95	0.8	1.66	1.24	1.2	2.58	0.75	0.56	0.72	2.47	1.49	1.09	3.76	2.42	1.34
ENSGALG00000037122	ENSGALG00000037122	-	20	12637073	12637836	0	0	2.3	0	0	0	0	5.63	0	0	0	0	5.27	0	0	0	0	0	0	1.8	1.6	0	0	0	0	0	0	0	0	0
ENSGALG00000030165	ENSGALG00000030165	-	20	12719386	12741432	0.18	0.14	0.16	0.06	0.06	0.19	0.23	0.1	0.23	0.2	0	0	0.36	0.18	0	0.15	0.42	0.2	0.07	0.06	0.27	0.39	0.08	0.16	0	0.07	0.22	0	0	0.14
ENSGALG00000040546	ENSGALG00000040546	-	20	12719386	12741432	2.2	1.83	2.12	1.09	1.82	1.12	1.62	0.7	1.35	0.73	7.55	0	0.96	2.04	2.12	0.95	1.03	1.43	0.91	1.45	1.18	0.99	0.78	0.99	0.93	0.84	0.86	0.57	0.78	0.91
ENSGALG00000032352	ENSGALG00000032352	-	20	12771996	12772221	0	0	0	0	0	0	3.25	0	0	0	0	0	0	0	0	0	0	0	0	0	0	0	0	0	0	0	0	0	0	0
ENSGALG00000007809	ENSGALG00000007809	TSHZ2	20	12773673	12979150	0.24	0.08	0.22	0.07	0.11	0.05	0.11	0.34	0.44	0.31	0	0	0.07	0.23	0.18	0.1	0.09	0.21	0.04	0.15	0.29	0.11	0.15	0.09	0.07	0.06	0.01	0.07	0.07	0.04
ENSGALG00000030544	ENSGALG00000030544	-	20	12980158	13191630	0	0	0	0.1	0	0	0	0	0	0.12	0	0	0.07	0.15	0.26	0	0.06	0.08	0	0	0	0	0.06	0	0	0	0	0.07	0	0
ENSGALG00000038858	ENSGALG00000038858	ZFP64	20	13210462	13218553	13.22	12.36	14.44	14.41	12.74	11.4	12.59	12.49	14.06	16.71	1.82	7.24	8.23	13.03	16.57	14.12	14.61	16.73	13.09	17.05	18.05	9.07	10.04	11.31	13.77	11.84	12.97	12.9	12.6	11.73
ENSGALG00000044031	ENSGALG00000044031	-	20	13221116	13221676	1.38	1.08	1.8	1.44	1.21	1.83	0	0.73	2.34	1.89	0	0	1.37	0.35	0.97	0.29	1.87	1.54	1.7	1.87	2.29	0.98	1.15	0	1.48	1.55	0.41	0.34	1.01	0.55
ENSGALG00000041365	ENSGALG00000041365	SALL4	20	13306171	13320343	184.03	148.01	158.05	197.04	157.08	178.03	186.26	149.19	127.8	153.25	97.18	132.78	144.8	166.71	175.7	166.81	186.5	175.79	178.55	192.3	184.29	149.27	139.28	132.43	151.06	135.49	136.1	127.31	106.16	120.86
ENSGALG00000007912	ENSGALG00000007912	ATP9A	20	13326259	13374406	10.16	6.48	7.24	12.33	9.62	12.01	10.75	6.59	3.47	5.16	16.66	19.92	13.78	5.52	5.99	6.25	16.06	6.34	15.72	6.01	6.59	17.37	12.05	11.55	11.03	13.31	13.25	9.66	9.82	10.49
ENSGALG00000034664	ENSGALG00000034664	-	20	13375979	13380558	0.15	0.12	0.07	0.75	0.6	0.41	0.59	0.08	0	0.51	0	0	0.23	0.08	0.16	0.19	0.72	0.47	0.25	0.52	0.42	0.11	0.45	0.33	0.94	0.64	0.51	0.54	0.23	0.24
ENSGALG00000007963	ENSGALG00000007963	NFATC2	20	13405790	13471470	2.66	1.78	1.54	3.05	3.09	2.97	3.02	1.03	0.95	2.38	0	0.7	1.33	2.25	2.43	2.04	2.58	2.28	2.77	2.21	1.81	2.84	2.6	2.63	5.56	4.29	3.48	3.34	4.34	3.51
ENSGALG00000007980	ENSGALG00000007980	KCNG1	20	13581040	13589206	0.42	0.26	0.25	0.29	0.41	3.49	3.12	0.84	0.81	1.3	5.85	0	0.17	0.29	0.44	0.48	0.23	0.28	5.25	7.22	4.89	0.36	0.14	0.04	0.42	0	0.05	1.41	0.27	0.16
ENSGALG00000007986	ENSGALG00000007986	MOCS3	20	13601572	13603231	11.32	13.6	12.21	10.93	11.34	10.29	10.48	10.8	16.85	13.5	50.42	29.56	11.17	14.44	15.35	13.51	11.19	12.5	15.21	14.55	17.88	9.68	11.88	12.96	12.05	9.65	10.71	9.6	10.08	10.94
ENSGALG00000017366	ENSGALG00000017366	DPM1	20	13603303	13611946	42.11	44.14	49.42	36.17	40.54	24.07	28.42	16.94	45.33	39.98	0	3.31	16.96	39.49	44.62	29.12	22.07	33.4	18.95	40.9	41.75	13.8	25.78	33.31	29.02	31.01	37.04	28.38	30.31	34.84
ENSGALG00000035224	ENSGALG00000035224	-	20	13617564	13618691	0	1.16	0.32	0	0.26	0	0	0	0	0	0	0	0.74	0	0	0	0	0.62	0	0	0.45	1.59	0.62	0.32	0.53	0.56	0.22	0.74	0	0
ENSGALG00000044504	ENSGALG00000044504	-	20	13622913	13623560	9.8	11.05	7.57	13.27	16.06	11.6	13.96	12.16	8.31	6.86	42.64	54.36	13.02	10.47	7.66	2.71	10.55	5.77	16.53	6.66	6.25	14.78	2.27	9.42	7.8	7.37	9.43	11.44	8.81	13.79
ENSGALG00000007989	ENSGALG00000007989	ADNP	20	13624954	13645178	36.8	29.09	32.42	38.38	41.92	38.56	40.39	27.96	32.54	36.09	13.24	17.68	25.45	26.37	32.9	27.99	38.89	33.45	44.21	37.27	40.23	30.7	30.97	27.83	36.95	38.24	34.83	36.92	35.8	36.08
ENSGALG00000007994	ENSGALG00000007994	PARD6B	20	13684033	13696732	14.14	15.1	14.82	21.09	20.68	14.17	12.9	15.99	14.79	20.73	14.01	33.48	13.59	17.82	16.59	16.44	23.48	15.64	15.09	15.33	18.41	12.14	20.8	17.83	18.17	22.5	24.27	14.37	18.62	20.13
ENSGALG00000008005	ENSGALG00000008005	RIPOR3	20	13723148	13751406	4.99	4.8	5.03	8.43	9.36	4.15	3.15	9.84	10.37	8.07	0	2.03	4.27	5.88	5.24	5.69	8.98	5.6	5.14	5.37	6.31	6.74	9.3	8.52	6.67	8.88	7.92	6.79	5.95	7.54
ENSGALG00000008010	ENSGALG00000008010	PTPN1	20	13756141	13795020	17.78	14.9	14.81	17.98	17.36	13.74	14.24	16.44	19.3	21.32	1.46	1.55	12.99	15.64	13.69	13.5	16.34	16.68	13.56	17.35	16.77	12.97	14.5	16.22	18.91	18.11	16.71	17.46	19.07	18.1
ENSGALG00000008014	ENSGALG00000008014	CEBPB	20	13926766	13928100	2.79	5.8	14.91	6.96	4.97	6.01	4.46	135.35	118.29	121.68	91.78	159.34	6.27	9.84	9.8	33.43	11.19	41.46	18.59	22.95	21.08	6.33	2.38	3.21	14.49	5.75	5.38	18.23	15.87	5.15
ENSGALG00000026906	ENSGALG00000026906	TMEM189	20	13935327	13952953	11.6	13.96	15.24	14.96	15.78	8.62	8.34	11.38	24.96	27.7	87.3	55.35	7.17	13.06	14.1	15.8	11.36	15.28	9.77	14.38	14.72	7.84	12.98	17.8	19.12	15.28	20	19.24	12.86	17.26
ENSGALG00000008015	ENSGALG00000008015	UBE2V1	20	13956577	13970798	92.87	81.99	112.2	75.01	100.83	47	39.21	45.77	122.06	109.79	10.82	5.8	34.88	87.88	101.12	79.73	60.37	85.14	29.65	89.29	110.83	33.81	62.43	109.42	109.42	90.26	123.29	110.67	75.71	119.05
ENSGALG00000008018	ENSGALG00000008018	SNAI1	20	14008761	14012151	1.48	2.63	7.45	4.51	4.11	9.78	7.7	15.95	26.85	35.78	9.87	18.41	1.16	3.41	3.87	11.78	6.12	21.19	8.73	20.04	13.44	2.03	1.84	2.98	9.52	5.57	3.89	14.68	12.53	4.71
ENSGALG00000008021	ENSGALG00000008021	RNF114	20	14014461	14019559	2.93	2.92	3.86	3.16	2.56	2.32	1.81	3.2	5.41	4.77	5.43	0	1.24	2.62	3.12	3.25	2.58	4.07	1.59	3.58	3.12	0.99	2.21	2.49	2.92	2.95	3.35	2.8	2.55	3.16
ENSGALG00000008026	ENSGALG00000008026	SPATA2	20	14019779	14026449	10.88	10.67	11.62	6.2	7.43	3.6	3.52	5.09	8.89	6.53	0	1.67	3.84	8.81	10.34	5.43	5.45	6.57	2.34	7.69	7.31	2.54	4.01	5.56	6.28	4.89	6.08	6.67	4.48	5.97
ENSGALG00000008045	ENSGALG00000008045	SLC9A8	20	14043272	14065934	10.84	11.66	13.15	10.53	13.68	5.34	5.86	5.2	12.14	11.39	3.26	1.43	4.61	10.92	12.06	6.56	6.93	9.56	4.01	9.33	10.09	5.8	7.73	9.28	12.05	7.96	10.32	11.15	7.46	8.69
ENSGALG00000008056	ENSGALG00000008056	-	20	14090806	14106276	0	0	0	0.02	0	0.09	0	0.03	0	0	0	0	0	0	0.02	0.02	0.02	0.02	0.07	0	0	0	0	0	0	0.02	0	0	0	0
ENSGALG00000037479	ENSGALG00000037479	IGSF21	21	23091	65640	1.97	0.6	1.05	1.79	2	2.92	5.29	0.58	0.7	0.54	0	0	0.16	0.39	0.27	1.18	0.42	1.19	1.71	1.45	1.09	4.07	2.42	1.94	2.2	2.02	2.26	3.72	3.22	3.38
ENSGALG00000042772	ENSGALG00000042772	-	21	66617	76987	0.39	0	0.13	0	0	0	0	0	0.13	0	0	0	0.08	0.08	0.05	0	0	0	0	0.05	0	0	0.13	0	0	0	0	0	0	0
ENSGALG00000043128	ENSGALG00000043128	ARHGEF10L	21	117332	138142	25.43	18.4	12.42	17.05	18.88	18.5	23.9	12.35	7.92	7.65	16.4	14.33	16.03	9.66	8.84	6.15	12	8.34	14.81	7.97	5.9	42.96	23.78	15.27	15.17	18.59	14.92	12.22	14.79	14.5
ENSGALG00000031684	ENSGALG00000031684	RCC2	21	141486	148632	66.59	56.3	42.38	44.95	47.72	76.58	91.67	62.83	28.9	31.77	430.14	305.1	80.77	40.02	40.83	41.48	52.02	31.69	83.02	34.8	34.93	126.46	75.08	47.7	46.57	55.3	47.28	41.32	56.49	48.73
ENSGALG00000031373	ENSGALG00000031373	PADIL	21	150866	156826	0.33	0.32	0.04	0.09	0.26	0.48	0.32	0.96	0.63	0.18	0	0	0	0.12	0.03	0.2	0.03	0.25	0.1	0.22	0.1	0.12	0.2	0.11	0.15	0.31	0.05	0.08	0.21	0.32
ENSGALG00000039572	ENSGALG00000039572	PADI1	21	159935	169669	2.54	1.7	1.81	5.4	8.27	3.38	4.57	0.67	0.73	0.89	0	0	2.26	1.7	1.02	0.64	1.05	0.56	1.38	0.8	0.38	9.98	7.62	4.94	4.12	8.7	5.39	4.13	10.77	9.44
ENSGALG00000029212	ENSGALG00000029212	PADI2	21	174318	183170	0.32	0.14	0.2	0.35	0.1	0.24	0.12	0.24	0.39	0.17	0	0	0.32	0.41	0.16	0.04	0.32	0.13	0.11	0.06	0.06	0.39	0.08	0.28	0.13	0.17	0.08	0.09	0.27	0.07
ENSGALG00000041401	ENSGALG00000041401	MRPS16	21	183586	196195	65.35	88.26	84.54	79.91	77.13	75.38	66.01	57	91.2	91.18	177	57.87	63.56	82.99	71.63	98.52	64.57	79.21	77.43	76.24	84.6	62.73	92.43	95	91.18	97.05	106.17	88.77	101.16	102.5
ENSGALG00000033340	ENSGALG00000033340	SLC45A1	21	197833	205169	4.38	4.2	3.91	6.24	5.95	3.08	3.16	4.91	5.35	5.68	3.78	1.34	3.88	4.39	3.45	2.27	4.39	3.4	3.53	3.41	2.96	6.37	4.95	4.9	5.96	5.65	4.61	6.99	4.52	4.74
ENSGALG00000000535	ENSGALG00000000535	ERRFI1	21	237399	240168	21.58	20.46	20.6	18.57	13.28	9.19	9.99	15.69	25.95	23.04	7.37	1.31	7.82	21.05	22.08	12.98	9.97	18.72	5.92	19.18	17.64	7.29	9.87	16.69	15.34	13.17	17.29	16.72	15.01	17.21
ENSGALG00000036214	ENSGALG00000036214	PARK7	21	245685	252851	44.65	55.01	63.25	49.74	56.3	52.36	42.6	33.48	56.03	62.59	15.98	18.84	26.73	47.88	47.57	51.91	39.02	53.69	33.49	49.43	58.65	30.13	50.6	60.49	50.81	49.96	65.75	47.55	53.54	60.55
ENSGALG00000000556	ENSGALG00000000556	UTS2	21	266262	269577	0	0	0	0	0	0	0	0	0	0	0	0	0	0	0	0	0	0	0	0	0	0	0	0	0	0	0	0	0	0
ENSGALG00000000573	ENSGALG00000000573	PER3	21	272582	291803	7.92	8.45	8.41	6.78	7.36	4.85	6.51	9.83	9.67	6.91	7.86	7.03	7.17	8.88	9.81	4.65	6.83	6.36	5.44	6.78	6.76	4.72	4.89	4.8	5.77	4.21	3.82	5.64	4.18	3.86
ENSGALG00000000579	ENSGALG00000000579	VAMP3	21	292092	295858	49.32	47.14	53.52	63.17	62.89	76.48	60.64	67.08	73.54	70.58	115.61	69.79	66.03	54.33	42.61	71.51	58.25	67.6	67.18	71.31	67.02	58.98	66.34	66.72	66.81	67.65	78.05	65.27	78.71	79.43
ENSGALG00000039525	ENSGALG00000039525	CAMTA1	21	309658	433746	2.57	2.15	2.2	3.69	3.75	3.6	3.42	2.69	2.64	3.64	2.27	3.01	2.79	2.21	2.28	2.46	4.36	2.74	3.35	2.85	2.51	4.52	2.71	2.24	2.94	3.84	3.02	3.36	4.59	4.04
ENSGALG00000000627	ENSGALG00000000627	DNAJC11	21	489941	551357	37.54	35.1	38.15	31.12	31.34	36.89	37.18	39.12	36.09	36.27	18.91	30.13	38.5	40.47	41.94	38.37	41.67	36.12	39.47	42.53	43.66	32.35	35.15	38.1	32.51	33.21	31.79	31.96	31.91	34.17
ENSGALG00000028148	ENSGALG00000028148	PHF13	21	489941	551357	13.01	15.29	8.96	11.38	9.79	22.25	22.87	13.55	8.95	8.48	64.73	45.99	21.47	12.19	11.17	10.23	15.16	7.89	23.38	10.57	7.92	16.48	15.09	10.65	10.31	12.14	8.89	12.93	11.46	9.77
ENSGALG00000032513	ENSGALG00000032513	-	21	489941	551357	0.98	1.31	2.07	1.07	0.79	0.45	0.48	2.24	1.43	0.85	0	0	1.26	0.71	0.79	0.58	1.2	0.94	0.58	1.43	0.85	0.4	0.58	0.85	1.21	0.42	0.92	1.97	0.93	0.67
ENSGALG00000033569	ENSGALG00000033569	-	21	489941	551357	112.05	99.96	134.34	73.88	110.19	81.4	53.58	75.59	131.17	112.25	225.62	212.56	81.43	89.26	95.96	105.93	71.58	93.59	66.93	82.12	118.4	68.62	78.6	103.4	93.34	76.31	113.5	97.53	77.86	104.16
ENSGALG00000035211	ENSGALG00000035211	KLHL21	21	489941	551357	7.23	8.3	7.79	10.94	11.2	12.55	12.64	16.9	11.15	15.13	42.17	29.29	14.99	8.9	10.53	13.09	14.9	11.4	13.18	10.51	10.3	11.73	12.37	10.37	11.35	10.57	9.85	9.31	11.82	10.17
ENSGALG00000000637	ENSGALG00000000637	ZBTB48	21	554291	560757	7.29	8.17	6.86	8.25	6.72	10.36	9.88	7.32	8.09	7.64	41	20.53	8.27	7.91	8.79	8.95	6.7	8.59	9.91	7.97	7.73	7.54	7.01	6.08	6.94	7.6	7.28	6.43	6.71	6.72
ENSGALG00000046030	ENSGALG00000046030	TAS1R1	21	561163	565882	2.24	2.13	1.95	1.88	1.7	3.06	2.09	3.39	1.78	1.73	0.55	6.41	4.19	2.98	2.69	1.02	3.01	1.8	2.9	1.85	2.18	2.8	2.16	1.6	1.96	1.48	2.17	1.44	1.31	1.36
ENSGALG00000028958	ENSGALG00000028958	NOL9	21	566975	570600	81.95	77.64	81.89	70.08	74.81	93.29	94.69	102.37	60.63	61.02	59.54	77.99	113.25	87.8	89.69	93.08	88.84	74.84	85.4	73.81	76.42	102.92	82.71	80.95	64.11	68.39	70.26	61.37	67.88	64.48
ENSGALG00000027476	ENSGALG00000027476	PLEKHG5	21	579683	584242	1.18	1.71	1.14	1.27	1.9	1.26	2.53	0.8	0.84	0.48	0.36	1.52	2.75	1.38	1.12	0.45	1.8	0.98	1.4	0.38	0.62	4.39	2.4	2.51	1.19	2	1.44	1.79	1.8	1.15
ENSGALG00000026499	ENSGALG00000026499	-	21	587392	587968	0	0	0	0	0	0.23	0	0.23	0	0	0	0	0.22	0.22	0.15	0	0	0.12	0.18	0	0	0.31	0	0	0	0.16	0	0	0	0
ENSGALG00000000645	ENSGALG00000000645	ESPN	21	588401	595422	0.65	0.95	0.8	0.58	1.01	1.63	3.88	0.23	0.26	0.26	2.05	0.73	0.7	0.31	0.55	0.4	0.95	0.34	1.15	0.39	0.47	0.56	0.18	0.49	0.22	0.2	0.13	0.31	0.35	0.28
ENSGALG00000038532	ENSGALG00000038532	-	21	595883	599206	0	0.19	0.21	0	0.17	0.13	2.03	0	0.1	0.13	0	0	0	0.12	0	0.2	0	0.13	0	0.16	0	0.17	0.1	0.1	0.26	0	0.07	0	0.09	0.38
ENSGALG00000000652	ENSGALG00000000652	ACOT7	21	604019	610916	58.46	53.65	48.48	38.17	40.14	68.68	70.54	53.27	33.59	29.16	223.12	100.9	91	58.82	63.48	70.58	66.73	47.17	76.54	44.06	51.46	58.99	52	45.39	33.29	35.37	37.58	28.91	36.35	33.21
ENSGALG00000032060	ENSGALG00000032060	GPR153	21	611586	614424	1.23	1.06	0.58	0.97	1.07	1.27	1.77	0.95	0.41	0.53	6.76	2.76	1.19	0.79	0.94	0.96	0.93	0.88	1.38	0.94	0.78	0.97	1.16	0.6	0.7	1.42	0.95	0.82	0.67	0.97
ENSGALG00000024053	ENSGALG00000024053	ICMT	21	614974	617908	22.18	19.63	21.62	22.55	19.41	22.58	26.93	23.54	21.01	21.65	39.83	17.24	24.26	21.26	23.69	24.54	23.62	22.57	22.03	23.12	21.8	23.42	24.23	23.09	17.3	18.35	19.44	18.93	19.22	18.01
ENSGALG00000032525	ENSGALG00000032525	-	21	619582	621437	13.67	11.94	12.89	10.16	11.55	24.19	18.42	24.4	10.81	9.78	18.15	61.7	22.4	16.42	18.59	14.06	20.48	14.85	30.81	9.6	11.49	19.54	15.82	9.22	11.95	10.64	8.86	9.04	10.23	5.69
ENSGALG00000000719	ENSGALG00000000719	RPL22	21	622371	626856	963.01	1133.96	1022.15	857.04	1043.02	1394.36	1344.7	1478.16	1081.01	1101.53	10001.7	10129.5	1664.18	1074.08	987.61	1362.97	1182.46	1074.83	1921.78	903.35	1144.54	1215.19	1157.9	1042.9	856.75	1065.9	1026.17	833.34	1047.57	1046.66
ENSGALG00000033229	ENSGALG00000033229	-	21	622371	626856	4.71	5.38	4.6	4.02	4.41	7.3	6.14	8.45	5.26	5.41	72.17	29.48	8.62	5.88	5.31	6	7.11	5.25	10.89	5.64	5.32	7.43	5.93	3.53	4.39	4.06	3.83	4.48	4	4.39
ENSGALG00000000747	ENSGALG00000000747	-	21	626922	654242	1.63	1.02	0.9	2.37	2.06	1.78	1.63	1.78	1.2	1.61	0.79	1.61	2.15	1.48	1	1.2	2.45	1.28	2.19	0.9	0.75	2.79	2.09	2.05	1.7	1.86	2.1	1.63	2.09	2.16
ENSGALG00000040077	ENSGALG00000040077	-	21	626922	654242	1.62	0.54	1.54	1.18	1.81	2.95	1.59	2.92	1.32	1.07	0	4.43	3.23	0.94	1.33	0.58	1.66	1.78	4.73	1.25	1.54	5.38	2.28	2.21	1.49	2.35	1.39	2.18	2.18	1.46
ENSGALG00000030696	ENSGALG00000030696	-	21	656091	672722	0.41	0	0.35	0.57	0	1.3	1.39	0	0	0	0	0	0.41	0.41	0	0	0.32	0.45	0.67	0	0	0.58	0	0.7	0.29	0	0	0	0	0.32
ENSGALG00000037241	ENSGALG00000037241	KCNAB2	21	656091	672722	4.72	4.92	3.38	5.22	6.82	8.19	9.01	3.37	1.31	1.52	1.03	0	5.17	4.48	5.19	3.87	4.99	3.76	6.29	3.76	3.26	6.99	4.99	2.71	3.97	5.03	4.18	3.87	4.39	3.79
ENSGALG00000000966	ENSGALG00000000966	-	21	674537	695542	3.04	2.62	2.54	2.88	3.14	3.8	4.07	3.02	1.69	1.93	3.75	5.18	4.83	2.64	2.14	1.83	3.89	2.86	4.71	2.44	2.15	6.74	4.57	3.35	2.88	3.55	3.27	2.7	2.91	2.99
ENSGALG00000039646	ENSGALG00000039646	-	21	674537	695542	2.48	2.82	2.9	3.02	3.8	4.9	4.05	3.43	2.83	2.12	7.06	7.5	4.96	2.69	2.73	2.44	4.02	2.06	4.94	3.03	2.01	6.77	5.62	4.21	3.65	4	3.74	3.21	3.67	3.48
ENSGALG00000036059	ENSGALG00000036059	-	21	739626	781585	0.11	0	0	0	0.08	0	0	0	0.09	0	0	0	0	0	0	0	0	0	0.45	0.07	0	0.16	0.27	0	0.16	0	0.07	0	0	0
ENSGALG00000036911	ENSGALG00000036911	-	21	785086	786268	0.18	0	0	0.62	1.12	1.88	1.21	0	0	0	0	0	0.18	0	0	0.15	0.41	0	0.29	0	0	1.01	0.44	0.61	0.38	0.27	0.11	0.35	0.39	0
ENSGALG00000027265	ENSGALG00000027265	AJAP1	21	795516	808867	8.18	4.9	2.83	15.71	16.34	28.38	16.25	5.68	1.47	9.78	0	28.91	11.23	3.96	2.29	4.32	7.18	4.66	16.96	7.21	2.62	21.68	5.83	6.76	7.04	7.45	9.71	9.15	15.23	10.57
ENSGALG00000000975	ENSGALG00000000975	C1orf174	21	898338	900470	10.43	11.39	12.59	14.58	11.85	9.59	12.54	7.25	13.1	12.38	11.36	7.08	8.76	10.92	11.52	12.67	14.37	12.75	12.58	12.33	12.71	11.24	14.9	16.07	13.95	13.06	14.31	11.14	11.05	13.92
ENSGALG00000036295	ENSGALG00000036295	DFFB	21	902135	905069	4.29	3.4	4.27	3.59	4.98	4.37	3.3	3.04	5.01	4.6	10.72	6.21	3.22	2.96	3.72	3.36	3.13	3.85	5.11	3.55	3.23	2.76	4.56	5.59	4.72	4.07	4.01	6.35	3.11	3.3
ENSGALG00000000978	ENSGALG00000000978	CEP104	21	905169	916809	1.4	1.31	1.07	2.41	3.02	1.33	1.93	1.18	1.91	1.87	0	0	0.44	1.82	0.9	2.07	1.63	2.33	0.76	1.69	1.18	1.5	2.28	2.14	1.76	3.23	3.01	1.84	2.73	3.04
ENSGALG00000000980	ENSGALG00000000980	-	21	921617	923179	18.8	21.55	19.54	20.28	21.92	11.97	12.15	16.3	21.18	22.16	7.61	2.31	13.07	20.22	18.4	18.91	17.05	19.91	11.44	16.58	21.43	15.96	20.1	26.51	23.95	17.33	24.57	20.95	19.59	22.52
ENSGALG00000043926	ENSGALG00000043926	-	21	923485	926667	1.4	1.09	1.09	0.83	1.52	2.16	2.63	0.97	0.53	0.42	0	0	1.67	1.06	0.98	0.87	0.43	0.43	0.75	1	1.06	1.6	0.93	0.54	0.85	2.21	1.09	0.84	1.08	1.05
ENSGALG00000001006	ENSGALG00000001006	TP73	21	926782	957410	0.91	0.92	0.59	0.54	0.67	0.77	0.58	1.45	0.81	0.75	0	0	0.63	0.64	0.7	1.09	0.46	1.24	0.86	0.99	0.63	0.45	0.64	0.75	0.94	0.79	0.79	1.09	0.4	0.54
ENSGALG00000024018	ENSGALG00000024018	-	21	926782	957410	2.01	1.06	1	1.5	0.81	0.92	1.32	1.15	1.52	1.27	0	0	0.88	2.21	2.05	1.69	0.85	2.69	0.34	1.59	1.04	0.81	1.37	0.81	2.12	2.38	1.71	1.82	2.43	1.49
ENSGALG00000001017	ENSGALG00000001017	WRAP73	21	961079	974151	4.78	4.9	3.41	3.55	4.63	3.84	4.68	3.05	5.6	4.33	0	3.84	3.01	4.73	5.71	3.22	3.17	3.61	3.36	5.16	4.01	2.96	4.28	5.42	4.08	3.52	4.01	5.27	4.42	5.18
ENSGALG00000001024	ENSGALG00000001024	TPRG1L	21	974182	977331	31.98	33.95	33.25	28.65	31.11	27.02	30.01	18.08	30.74	24.77	13.82	20.53	21.73	27.37	26.95	29.94	27.26	25.14	20.93	26.74	26.25	26.08	31.75	29.15	29.46	29.73	34.53	29.51	31.83	32.02
ENSGALG00000029651	ENSGALG00000029651	-	21	998097	1000532	0.67	0.42	0.23	0	0	0.14	0.57	0.14	0	0	0	0	0.4	0	0.09	0.11	0	0.07	0.11	0.09	0.08	0	0	0	0.1	0	0	0	0.29	0
ENSGALG00000001058	ENSGALG00000001058	-	21	1013085	1019368	12.07	11.67	8.27	8.99	9.07	23.64	22.97	15.6	7.46	6.92	134.88	76.37	24.52	10.68	11.88	9.16	14.71	9.49	25.98	9.7	8.15	23.53	12.13	8.18	7.46	7.55	6.13	7.29	7.45	7.79
ENSGALG00000036728	ENSGALG00000036728	PRDM16	21	1025569	1224055	0.93	0.46	0.62	0.31	0.53	0.86	0.36	0.83	0.5	0.98	0	0	0.95	0.45	0.67	0.67	0.82	0.66	1.41	0.47	0.44	0.77	0.49	0.21	0.67	0.2	0.15	1.05	1.26	0.06
ENSGALG00000029601	ENSGALG00000029601	-	21	1224074	1228034	0	0	0	0	0	0	0.19	0	0.1	0	0	0	0	0	0.08	0	0	0	0.19	0	0	0.16	0.18	0	0	0	0	0.11	0	0
ENSGALG00000001078	ENSGALG00000001078	-	21	1244895	1246231	0.07	0	0	0	0	0	0.24	0	0.06	0	0	0	0	0.07	0.05	0	0	0	0.06	0	0	0.1	0	0	0	0	0	0	0	0.06
ENSGALG00000040083	ENSGALG00000040083	-	21	1259690	1260745	0	0	0	0	0	0	0	0	0	0	0	0	0	0	0.1	0	0	0	0.12	0	0	0	0	0	0	0	0	0	0	0
ENSGALG00000001081	ENSGALG00000001081	TTC34	21	1352068	1361071	0	0	0	0	0	0	0.05	0	0	0	0	0	0	0	0	0	0.05	0.1	0	0	0	0	0	0.05	0	0.04	0.07	0	0	0
ENSGALG00000001115	ENSGALG00000001115	MMEL1	21	1372223	1393392	0.04	0	0	0	0	0	0	0	0.23	0.17	0	0	0	0	0	0	0	0.04	0	0	0.05	0.05	0	0	0	0	0	0	0	0
ENSGALG00000001136	ENSGALG00000001136	-	21	1399142	1400827	0.74	0.95	1.17	0.56	0.38	0.22	0.81	0.64	1.65	3.32	0	0	0.4	1.16	1.14	0.34	0.63	1.28	0.5	1.19	0.45	0.1	0.39	0.47	0.43	0.35	0.08	1.88	1.34	0.43
ENSGALG00000027002	ENSGALG00000027002	-	21	1410234	1412137	0	0	0	0	0	0	0	0	0	0	0	0	0	0	0.05	0	0	0	0	0	0	0	0	0	0.05	0	0	0.07	0	0
ENSGALG00000001141	ENSGALG00000001141	HES5	21	1416931	1418581	0.27	0.31	0.75	0.23	0.43	0.42	0.45	5.89	6.81	3.91	4.16	3.31	0.37	0.5	0.56	1.05	0.47	0.78	0.65	0.7	0.72	0.28	0	0.46	0.29	0	0.04	0.37	0.29	0.05
ENSGALG00000001165	ENSGALG00000001165	PANK4	21	1419596	1450372	3.52	3.67	4.1	2.79	2.83	2.04	3.02	3.38	3.49	3.47	0	0.94	3.28	3.35	3.65	1.92	3.4	2.7	2.58	3.28	2.82	3.33	3.21	3.68	4.12	3.95	3.35	4.7	3.58	3.65
ENSGALG00000001172	ENSGALG00000001172	KBP	21	1419596	1450372	0.42	0.77	0.28	0.27	0.1	0.05	0.25	0.15	0.22	0.28	0	0	0.1	0.45	0.28	0.12	0.11	0.13	0.04	0.1	0.12	0.07	0	0.17	0.35	0.3	0.15	0.05	0.14	0.16
ENSGALG00000032471	ENSGALG00000032471	-	21	1455333	1457055	1.59	0.85	1.38	0.95	0.65	0.64	0.75	0.87	0.79	0.51	0	0	1.25	1.5	1.23	0.68	0.85	0.64	0.58	0.59	0.33	0.86	0.32	0.66	0.98	0.86	1.08	0.66	0.72	1.13
ENSGALG00000001207	ENSGALG00000001207	PLCH2	21	1463926	1522836	1.11	1.51	1.45	0.73	0.99	0.3	0.52	1.33	1.08	0.64	0.87	0	1.05	0.79	0.82	0.28	0.32	0.39	0.23	0.47	0.52	1.5	0.69	0.74	0.83	0.46	0.74	0.44	0.67	0.64
ENSGALG00000001223	ENSGALG00000001223	PEX10	21	1536288	1539949	11.34	12.46	14.94	11.62	11.39	8.88	7.63	8.01	15.24	14.21	24.29	3.32	6.81	11.51	14.34	11.84	9.68	12.78	8.87	14.61	15.29	5.85	9.2	9.9	9.84	14.3	17.08	10.02	12.46	14.35
ENSGALG00000021683	ENSGALG00000021683	RER1	21	1542545	1549777	23.19	29.24	34.64	26.6	26.42	7.37	10.01	7.39	32.3	31.92	0	0	3.84	25.99	24.82	24.34	13.2	23.08	5.47	27.62	30.02	4.72	18.12	30.95	29.49	25.25	33.39	32.75	20.53	31.14
ENSGALG00000001229	ENSGALG00000001229	SKI	21	1663099	1753291	15.8	12.41	9.78	8.28	10.47	10.19	15.07	12.61	8.64	7.82	3.2	4.76	17.49	12.05	11.22	8.9	10.22	9.64	14.16	10.4	9.6	15.31	11.31	7.51	8.46	9.76	7.08	8.05	8.27	10.58
ENSGALG00000001270	ENSGALG00000001270	PRKCZ	21	1792969	1832353	11.03	12.34	12.27	12.64	12.09	6.88	10.47	10.04	10.72	12.18	8.21	11.89	8.05	11.79	13.17	8.98	13.2	12.97	10.73	11.63	10.42	6.95	9.26	10.84	10.8	10.62	11.56	10.64	10.76	11.16
ENSGALG00000030856	ENSGALG00000030856	-	21	1840522	1841256	2.21	1.48	4.95	1.76	0.67	0.34	0.27	3.02	2.14	1.39	0	0	3.46	4.48	5.34	1.58	0.73	3.52	1.56	3.43	1.72	0.45	1.58	2.46	0	0.24	0	0	0.7	0.75
ENSGALG00000001282	ENSGALG00000001282	GABRD	21	1843700	1851220	4.89	4.58	4.32	1.51	1.03	0.3	0.36	3.64	2.37	0.92	0	0	3.41	6.23	8.76	0.93	1.95	3.78	1.26	2.75	1.35	0.7	1.51	1.39	0.1	0.32	0.08	0.14	0.82	0.28
ENSGALG00000001288	ENSGALG00000001288	CFAP74	21	1856462	1956964	0.45	0.68	0.35	0.35	0.28	0.26	0.18	0.58	0.38	0.13	0	0	0.47	0.38	0.78	0.11	0.37	0.4	0.37	0.32	0.16	0.58	0.43	0.24	0.12	0.21	0.13	0.1	0.33	0.17
ENSGALG00000001304	ENSGALG00000001304	-	21	1856462	1956964	0.16	0.13	0.21	0.11	0.11	0.04	0	0.04	0	0.16	0	0	0	0.04	0.06	0.07	0.03	0.05	0	0	0	0	0	0.21	0.03	0.03	0.02	0.08	0.03	0
ENSGALG00000001334	ENSGALG00000001334	GNB1	21	1856462	1956964	134.51	126.33	131.15	132.01	121.55	91.81	103.09	123.52	153.73	151.04	115.7	70.37	97.67	138.92	141.29	143.83	127.36	139.1	102.93	136.56	140.75	108.45	145.55	147.26	145.73	146.03	153.86	136.91	139.54	148.93
ENSGALG00000031769	ENSGALG00000031769	-	21	1856462	1956964	0	0	0	0.18	0	0	0	0.56	0	0.29	0	0	0	0	0	0	0	0.44	0	0.18	0	0	0	0	0	0	0	0	0	0
ENSGALG00000032413	ENSGALG00000032413	NADK	21	1970068	1990004	6.97	7.24	6.94	7.72	8.19	4.09	4.39	4.27	8.86	9.15	1.39	2.07	3.53	6.89	8.11	5.78	6.89	8.16	4.45	8.11	7.39	4.32	5.34	7.33	7.95	5.94	6.76	7.38	6.28	5.77
ENSGALG00000021676	ENSGALG00000021676	-	21	1992098	1999321	12.68	13.4	17.49	14.8	13.13	4.78	4.71	9.4	15.43	17.41	0	0	3.96	14.13	15.78	14.37	9.14	15.57	4.73	17.57	16.88	5.86	10.13	15.62	17.25	13.88	17.98	14.86	14.13	16.53
ENSGALG00000001374	ENSGALG00000001374	-	21	2000640	2022446	10.44	9.25	11.93	9.93	12.24	5.14	7.22	4.66	13.36	10.14	0	0	5.01	9.81	11.18	7.73	7.21	8.68	5.26	9.41	11.09	6.3	8.25	9.66	12.19	9.14	11.47	13.28	9.67	10.37
ENSGALG00000001382	ENSGALG00000001382	CDK11A	21	2000640	2022446	42.84	38.99	38.94	32.37	36.59	49.31	41.92	54.58	37.51	38.81	66.82	135.29	56.92	39.54	38.4	36.44	43.04	36.32	56.55	35.32	40.32	40.61	31.42	29.38	33.14	34.46	33.51	36.5	35.55	37.5
ENSGALG00000001392	ENSGALG00000001392	MMP23B	21	2025701	2032615	2.67	2.02	1.83	1.01	0.79	0.77	0.69	2.06	1.58	0.49	0	0	3.14	2.13	1.88	0.27	0.94	0.45	1.46	0.6	0.68	0.92	0.4	0.49	0.81	0.61	1.4	0.81	0.36	0.58
ENSGALG00000001473	ENSGALG00000001473	MIB2	21	2039788	2073019	8.19	7.91	8.98	9.28	8.7	9.64	10.56	10.07	7.68	7.18	10.87	7.22	8.76	8.96	10.08	8.49	10.4	8	12.12	8.8	7.94	11.46	9.71	8.89	8.56	9.13	9.94	7.19	7.38	9.17
ENSGALG00000036108	ENSGALG00000036108	-	21	2080808	2096566	15.22	8.06	6.73	11.92	12.31	11.14	11.26	2.02	2.42	4.24	0	6.78	7.18	6.46	5.83	3.61	4.21	3.94	5.02	3.32	3.61	11.85	10.97	8.11	13.43	15.03	14.28	10.74	12.19	15.06
ENSGALG00000001483	ENSGALG00000001483	-	21	2097420	2103217	21.29	15	11.48	14.34	18.2	24.67	24.11	4.63	3.46	3.64	5.41	10.35	12.19	9.31	7.2	4.77	7.98	5.32	8.96	4.84	5.64	31.32	18.53	13.93	15.95	18.83	18.09	14.52	14.19	18.67
ENSGALG00000037713	ENSGALG00000037713	FNDC10	21	2107951	2108599	1.45	0.85	0.79	2.4	1.66	0.77	2.48	2.71	0.92	1.99	0	0	1.63	0.92	1.79	1.66	2.11	1.72	1.34	1.85	1.76	3.64	4.39	3.14	2.34	3.28	2.28	2.18	1.47	2.45
ENSGALG00000001489	ENSGALG00000001489	SSU72	21	2113221	2135244	101.83	142.69	93.85	96.5	93.01	83.31	47.51	48.74	126.07	110.03	42.8	8.59	43.76	110.89	105.81	124.72	85.9	128.22	33.75	123.1	126.91	41.7	94.68	126.19	88.11	116.17	118.2	71.34	95.11	105.26
ENSGALG00000035387	ENSGALG00000035387	TMEM240	21	2138529	2144280	4.86	7.19	3.34	4.99	4.13	0.55	2.19	1.63	0.22	0.84	0	0	2.3	2.85	2.52	3.4	1.79	3	1.26	0.52	0.93	4.02	4.9	2.66	2.02	3.47	2.6	1.28	5.08	1.22
ENSGALG00000035869	ENSGALG00000035869	ATAD3A	21	2149890	2168522	49.64	44.55	47.9	43.51	45.01	56.9	48.88	56.89	51.86	47.98	59.56	74.7	62.41	57.95	56.83	51.72	53.7	51.87	61.26	55.54	57.74	48.89	48.85	51.74	45.88	43.35	41.88	40.59	43.56	43.74
ENSGALG00000001527	ENSGALG00000001527	VWA1	21	2171723	2181323	0.06	0	0.11	0	0.13	0.13	0.32	0.13	0.32	0.34	0.98	3.11	0.12	0	0	0.21	0.14	0.1	0.31	0.17	0.08	0.45	0.1	0.05	0.04	0.09	0.04	0.12	0.05	0.2
ENSGALG00000001534	ENSGALG00000001534	TMEM88B	21	2197050	2200663	0.05	0	0	0.03	0.03	0	0	0	0	0.08	0	0	0.05	0.05	0	0.04	0.04	0	0.04	0	0	0.07	0	0.04	0.04	0	0	0	0	0
ENSGALG00000001542	ENSGALG00000001542	MRPL20	21	2205336	2219935	44.17	60.84	58.49	52.19	61.82	53.21	48.81	43.12	82.22	77.52	46.63	35.46	35.25	53.68	56.65	73.16	57.45	70.76	47.79	65.11	69.7	31.53	61.77	70.91	58.21	63.82	74.38	53	55.46	74.26
ENSGALG00000001551	ENSGALG00000001551	CCNL2	21	2205336	2219935	27.98	27.76	26.82	35.32	31.37	42.31	43.04	35.62	31.53	33.42	81.76	48.79	34.49	25.14	28.29	18.88	39.12	33.41	50.44	30.28	27.52	41.58	29.07	24.05	31.6	30.31	27.45	32.11	33.15	26.83
ENSGALG00000023936	ENSGALG00000023936	-	21	2221201	2229269	14.11	19.79	20.62	37.52	37.94	18.58	15.14	9.86	13.46	17.92	4.27	15.88	6.66	15.04	11.08	24.97	19.33	24.69	7.83	16.2	18.45	14.41	21.39	25.81	33.97	35.84	42.66	29.31	33.88	36.8
ENSGALG00000001555	ENSGALG00000001555	AURKAIP1	21	2230097	2232688	60.64	62.92	71.14	59.48	66.08	83.66	91.26	83.87	73.31	64.94	419.98	170.66	87.35	71.66	73.56	87.42	79.13	71.86	109.97	76.98	69.92	67.85	75.64	72.3	55.97	66.16	60.96	46.94	66.88	67.96
ENSGALG00000001561	ENSGALG00000001561	MXRA8	21	2244923	2259769	0.25	0.34	0.06	0.15	0.52	0.43	0.56	0.16	0.19	0.14	0	0	0.15	0.07	0.16	0.24	0.06	0.33	0.72	0.25	0.22	0.63	0.06	0.57	0.16	0.61	0.26	0.51	0.65	0.56
ENSGALG00000001600	ENSGALG00000001600	DVL1	21	2268369	2322090	4.8	7.49	7.48	9.59	8.85	4.4	3.57	8.92	7.72	10.91	1.31	4.86	7.28	7.06	4.79	7.94	9.9	7.07	5.86	5.39	5.65	10.74	11.47	10.76	11.72	14.19	13.36	12.69	12.43	14.61
ENSGALG00000032317	ENSGALG00000032317	TAS1R3	21	2328009	2332205	0.14	0.27	0.12	0.34	0.15	0.11	0.15	0.56	0.12	0.44	0	0	0.21	0.18	0.17	0.15	0.22	0.2	0.26	0.21	0.17	0.25	0.17	0.15	0.25	0.21	0.36	0.39	0.36	0.42
ENSGALG00000028898	ENSGALG00000028898	CPTP	21	2333654	2335752	2.44	2.77	2.74	2.44	3.02	1.79	2.31	1.79	3.27	3.3	10.41	1.48	2.25	2.47	2.03	2.25	3.23	3.76	2.18	3.37	2.33	2.47	3.4	3.53	3.14	3.17	3.23	2.84	2.51	2.7
ENSGALG00000001691	ENSGALG00000001691	INTS11	21	2335817	2343146	26.19	31.34	25.37	26.15	24.56	24.09	25.6	23.89	26.6	27.11	10.45	17.48	24.14	25.55	25.22	25.3	29.39	27.14	27.75	26.27	24.29	23.6	29.95	33.22	27.06	32.16	28.81	27.28	30.53	28.75
ENSGALG00000001701	ENSGALG00000001701	-	21	2344812	2345856	1.83	2.25	1.67	1.94	2.56	1.02	1.89	2.76	1.47	1.68	0	1.6	0.48	1.46	1.69	0.24	1.64	1.82	1.74	1.63	1.68	2.06	2.4	1.99	2.48	2.39	1.72	2.02	2.19	1.98
ENSGALG00000001714	ENSGALG00000001714	PUSL1	21	2349637	2373504	3.59	1.01	2.8	4.04	4.08	0.98	3.23	1.18	3.03	3.98	0	0	1.14	2.24	2.08	1.68	2.93	4.47	1.89	3.32	3.1	1.45	1.69	2.79	3.23	2.98	3.03	4.15	3.46	3.43
ENSGALG00000033293	ENSGALG00000033293	-	21	2375193	2434532	3.18	3.69	2.43	3.86	3.49	3.8	3.71	3.9	2.82	1.82	0	1.61	3.46	2.05	1.05	0.92	2.62	1.8	1.19	1.11	0.41	12.62	5.99	3.5	5.67	7.04	3.92	5.84	7.88	5.77
ENSGALG00000001770	ENSGALG00000001770	-	21	2436673	2437943	4.55	4.15	3.52	4.93	3.46	3.91	3.35	4.17	3.97	3.12	5.94	2.11	2.02	1.41	1.51	1.89	3.33	1.62	0.93	0.6	0.54	11.03	6.64	5.58	5.35	6.57	5.59	6.07	8.75	8.31
ENSGALG00000001835	ENSGALG00000001835	SCNN1D	21	2445678	2450130	0	0	0	0	0	0	0	0	0	0	0	0	0	0	0	0	0	0	0	0	0	0	0	0	0	0	0	0.06	0	0
ENSGALG00000001848	ENSGALG00000001848	UBE2J2	21	2461049	2466530	41.24	42.89	47.61	38.33	37.55	19.41	23.26	32.15	50.33	41.74	43.61	0.93	21.78	41	45.78	33.88	30.12	34.81	16.68	37.55	44.23	20.09	35.57	39.21	33.54	33.52	42.26	33.04	30.03	38.53
ENSGALG00000001857	ENSGALG00000001857	C1QTNF12	21	2472219	2486139	0	0.17	0	0.3	0.52	0.23	0.09	0	0.09	0.06	0	0	0	0	0.07	0.09	0.25	0.36	0.09	0	0.06	0	0.27	0	0	0.16	0.25	0.11	0.16	0.17
ENSGALG00000001859	ENSGALG00000001859	-	21	2525057	2526092	0.68	0.61	0.25	0.68	0.41	0.21	0.83	0.52	0.49	0.16	0	1.62	0.19	0.39	0.21	0.48	0.68	0.54	0.56	0.33	0.29	0.28	0.49	0	0.63	0.29	0.23	0.19	0.36	0.31
ENSGALG00000001872	ENSGALG00000001872	SDF4	21	2526772	2539565	11.09	12.62	14.27	12.54	12.86	6.78	7.11	7.46	12.86	10.77	0	0.49	6.52	10.62	13.09	10.13	11.2	9.84	6.83	11.41	11.43	7.48	11.26	14.16	13.52	11.59	14.45	13.98	11	12.69
ENSGALG00000001882	ENSGALG00000001882	TNFRSF18	21	2554360	2560669	0	0	0	0.08	0	0	0	0.03	0	0.05	0	0	0.08	0	0	0	0.04	0.06	0	0.02	0	0	0.02	0.07	0.1	0.06	0	0.11	0.06	0.04
ENSGALG00000001894	ENSGALG00000001894	-	21	2563199	2570115	0	0	0.07	0	0	0.09	0.14	0.09	0.34	0	0	0	0	0	0	0.2	0	0.18	0.13	0	0	0	0	0	0	0	0.05	0.33	0.12	0
ENSGALG00000001935	ENSGALG00000001935	TTLL10	21	2571448	2578455	0	0	0	0	0	0	0.3	0	0.2	0	0	0	0	0	0	0	0	0	0.1	0	0	0	0	0	0	0	0	0.12	0	0
ENSGALG00000023906	ENSGALG00000023906	RNF223	21	2634545	2766080	7.4	10.75	8.87	31.33	22.02	18.88	10.03	69.43	50.39	64.27	45.94	95.48	14.61	10.2	5.83	27.02	23.03	27.65	22.39	29.96	20.73	23.87	21.02	18.08	25.21	30.22	28.71	22.32	41.36	29.98
ENSGALG00000027363	ENSGALG00000027363	C1orf159	21	2634545	2766080	9.06	9.07	12.27	11.73	12.06	5.78	7.91	7.33	14.13	12.14	3	3.19	6.93	11.05	10.78	8.65	8.16	10.85	6.76	12.7	13.2	4.84	6.7	9.94	8.6	7.4	8.69	8.3	7.75	9.65
ENSGALG00000031850	ENSGALG00000031850	-	21	2634545	2766080	0.21	0	0.18	0.57	0.43	0.44	0.53	2.41	0.17	1.24	0	0	0	0.42	0	0.51	0.64	0.34	0.51	0.7	0.12	0.29	0.17	0	0.15	0.31	0.12	0.82	0	0
ENSGALG00000035017	ENSGALG00000035017	-	21	2634545	2766080	0.86	0.83	0.69	1.48	0.99	1.16	0.42	5.64	6.18	2.43	0	0.97	1.05	0.93	0.7	1.58	0.9	2.2	0.95	1.87	1.17	0.82	0.66	0.64	0.54	0.64	0.39	0.9	0.97	0.61
ENSGALG00000039193	ENSGALG00000039193	AGRN	21	2634545	2766080	59.05	51.23	57.09	67.11	62.89	90.28	91.99	121.45	60.82	70.77	184.91	212.73	99.15	55.03	56.17	65.29	88.51	68.09	130.83	56.36	60.98	125.53	85	67.2	71	73.24	66.26	69.33	77.98	74.42
ENSGALG00000031336	ENSGALG00000031336	-	21	2777284	2792709	0	0	0	0	0	0	0.08	0	0	0.05	0	0	0	0	0	0	0	0	0	0	0	0	0	0	0	0.07	0.05	0	0	0.07
ENSGALG00000038138	ENSGALG00000038138	-	21	2777284	2792709	0	0	0	0	0	0	0	0	0	0	0	0	0	0	0	0	0	0	0	0	0	0	0	0	0	0	0	0	0	0
ENSGALG00000002055	ENSGALG00000002055	HES4	21	2797269	2799502	51.28	53.03	58.14	58.29	51.2	77.01	74.57	121.37	67.38	97.29	143.62	221.24	75.67	63.68	76.17	94.69	93.04	116.5	128.25	100.75	51.32	60.09	65.55	41.52	51.28	53.19	34.85	48.25	55.37	31.9
ENSGALG00000043067	ENSGALG00000043067	-	21	2813832	2826561	0.1	0.32	0.18	0.14	0.14	0	0	0.11	0.35	0.45	0	0	0	0.1	0.14	0.6	0.24	0.17	0	0.56	0.06	0.29	0.17	0.53	0.22	0.39	0.18	0.21	0.15	0.49
ENSGALG00000026875	ENSGALG00000026875	-	21	2842107	2845980	0	0	0.04	0	0.1	0	0.08	0	0.04	0	0	0	0	0	0.06	0.04	0.04	0.18	0.04	0.06	0.03	0	0	0	0.07	0	0.16	0.18	0	0.04
ENSGALG00000002121	ENSGALG00000002121	PLEKHN1	21	2848493	2859631	2.3	3.2	2.96	6.48	5.87	5.33	5.17	9.63	6.62	12.61	10.97	14.16	3.44	2.73	2.32	4.07	3.96	4.38	4.76	3.23	2	14.3	10.96	8.09	13.55	13.89	13.06	16.97	15.71	13.63
ENSGALG00000002199	ENSGALG00000002199	KLHL17	21	2863973	2910779	1.81	1.12	0.95	0.73	0.87	1.32	2.08	1.42	0.36	0.5	0	0.79	1.76	0.77	0.94	0.91	1.22	0.58	1.37	0.61	0.58	1.63	1.43	0.7	0.99	0.82	0.4	0.71	0.88	0.75
ENSGALG00000002222	ENSGALG00000002222	NOC2L	21	2863973	2910779	51.08	53.44	54.94	51.22	46.78	76.7	66.15	92.36	62.94	62.43	266.33	145.48	96.13	64.02	64.98	61.14	70.43	55.79	84.7	59.98	65.62	59.08	54.7	46.8	46.87	45.29	40.93	47.13	48.15	43.26
ENSGALG00000034453	ENSGALG00000034453	SAMD11	21	2912464	2970284	11.27	7.14	4.82	23.82	37.97	13.66	17.69	4.67	2.7	4.61	21.22	21.81	7.34	4.18	4.11	7.67	6.07	8.24	9.41	6.05	3.73	45.36	21.58	18.16	32.37	56.01	31.42	12.4	29.03	29.23
ENSGALG00000002232	ENSGALG00000002232	RERE	21	3032374	3042010	29	21.95	20.93	21.06	21.74	39.36	34.06	40.32	22.64	22.21	83.81	65.83	43.54	27.77	21.79	21.31	27.71	23.61	43.35	19.31	21.47	37.02	23.6	20.57	19.9	22.25	19.48	19.61	21.73	21.79
ENSGALG00000030881	ENSGALG00000030881	-	21	3147678	3148119	60.24	44.98	40.99	42.66	44.13	78.12	70.73	73.53	45.31	41.61	0	87.17	74.13	47.18	43.86	20.02	36.95	40	61.9	38.06	38.31	67.38	50.59	39.41	45.4	53.99	29.41	51.34	42.76	50.18
ENSGALG00000002377	ENSGALG00000002377	ENO1	21	3211464	3223868	1101.98	1042.66	1281.02	908.78	827.33	650.91	638.89	885.47	1226.72	1273.69	456.79	251.34	835.34	850.69	1028.47	883.79	742.29	892.94	631.54	962.47	1034.41	798	946.51	1068.46	1019.43	735.64	1211.52	1075.28	827.94	1033.23
ENSGALG00000002390	ENSGALG00000002390	-	21	3233196	3234388	0.79	0.25	0.83	0.44	0.45	0.51	0.14	0.84	0.54	1.04	0	0	0.63	1.28	0.22	0.4	0.74	0.62	0.26	0.54	0.96	0.23	0.13	0.14	0	0.36	0.28	0.32	0.23	0.13
ENSGALG00000002466	ENSGALG00000002466	SLC2A5	21	3236366	3247209	0.12	0.19	0.57	0.5	0.21	0.25	0.05	0.82	0.35	0.23	0	0	0.18	0.3	0.17	0.54	0.37	0.86	0.05	0.44	0.47	0.17	0.05	0.31	0.13	0.36	0.21	0.06	0.22	0.05
ENSGALG00000002473	ENSGALG00000002473	GPR157	21	3250803	3257577	3.31	1.72	2.71	2.45	2.19	2.78	2.32	2.56	1.11	2.53	0	1.67	1.7	2.74	3.46	1.59	1.32	2.52	3.46	1.57	1.82	1.58	2.01	1.82	1.01	1.66	1.38	2.21	1.77	1.83
ENSGALG00000002492	ENSGALG00000002492	H6PD	21	3292835	3298662	2.57	1.73	2.53	3.86	3.6	3.18	4.21	6.49	6.35	5.66	4.35	5.77	3.11	3.02	2.59	3.8	4.89	4.64	3.36	3.72	3.4	4.46	5.78	4.86	5.07	5.48	4.6	4.93	5.82	4.72
ENSGALG00000002506	ENSGALG00000002506	SPSB1	21	3324989	3343536	3.84	4.08	5.24	5.38	4.08	3.81	4.38	7.72	7.1	6.49	0	3.55	6.91	4.48	4.77	5.19	5.91	7.11	5.52	4.71	5.03	5.95	4.49	3.87	4.51	4.49	4.05	3.84	3.53	3.72
ENSGALG00000002519	ENSGALG00000002519	SLC25A33	21	3374822	3413643	10.37	8.62	12.82	6.28	5.91	4.81	4.09	7.66	13.65	9.19	9.49	1.76	5.77	10.43	12.32	9.4	5.46	9.12	4.42	9.56	11.8	3.94	5.78	10.31	6.32	5.52	7.56	6.53	6.64	7.52
ENSGALG00000002527	ENSGALG00000002527	-	21	3417402	3489188	20.82	17.97	20.19	21.35	17.28	17.89	20.26	21.15	21.14	24.09	4.46	15.57	14.96	23.46	22.41	21.05	21.88	21.33	21.19	24.28	25.15	15.81	18.42	19.97	22.02	19.06	16.79	24.08	17.5	19.35
ENSGALG00000002583	ENSGALG00000002583	PIK3CD	21	3417402	3489188	1.67	1.42	1.12	1.36	1.3	1.09	1.25	0.94	1.32	1.7	0	0.41	0.92	0.98	1.09	0.86	0.93	1.1	0.78	0.94	0.97	0.99	0.8	0.93	1.63	0.89	0.67	2.25	1.02	0.9
ENSGALG00000002606	ENSGALG00000002606	CLSTN1	21	3489329	3523996	61.93	56.24	58.73	64.61	58.76	45.44	47.71	51.97	54.97	55.34	13.17	36.3	44.92	52.33	52.47	44.31	58	48.84	49.65	50.8	48.92	57.34	60.34	59.1	59.59	60.51	57.75	60.02	53.85	60.2
ENSGALG00000026306	ENSGALG00000026306	CTNNBIP1	21	3540233	3551161	26.48	25.25	21.32	16.95	18.34	20.82	20.81	20.22	31.19	26.29	75.16	2.96	17.18	23.02	23.63	17.28	16.25	22.78	14.88	27.88	21.7	19.3	23.38	22.59	22.4	17.65	19.96	23.28	20.52	18.01
ENSGALG00000002616	ENSGALG00000002616	LZIC	21	3569312	3578058	13.23	16.64	13.69	16.2	15.32	11.95	17.59	13.99	21.2	18.29	1.99	6.68	12.63	18.54	16.03	18.19	19.94	17.17	16.86	20.13	20.99	13.95	16.49	18.54	18.11	17.41	19.64	15.64	15.37	16.67
ENSGALG00000043318	ENSGALG00000043318	NMNAT1	21	3580257	3582863	4	6.06	4.35	7.67	6.41	3.87	4.38	5.46	6.05	7.06	0	0	3.74	4.56	5.72	5.3	6.6	5.86	2.36	6.54	5.82	2.15	6.77	7.79	7.26	9.98	8.52	6.01	5.8	8.42
ENSGALG00000002637	ENSGALG00000002637	RBP7	21	3587309	3589014	0	0	0.7	0	0	0	0	0.43	0	0	0	0	0	0.81	0	0	0	0	0	0	0	0.57	0	0	0	0	0	0.4	0	0.32
ENSGALG00000002649	ENSGALG00000002649	UBE4B	21	3592012	3626351	31.89	25.38	29.38	27.02	28.41	19.69	25.36	24.03	23.08	23.33	3.81	5.67	22.63	25.13	27.73	21.27	23.05	27.11	19.07	26.22	27.25	23.52	22.03	21.9	22.92	21.82	23.38	22.88	21.34	23.77
ENSGALG00000002726	ENSGALG00000002726	KIF1B	21	3630054	3710113	33.24	33.41	34.84	41.74	39.79	40.08	38.36	56.58	40.82	34.9	16.3	36.18	55.24	38.94	39.05	34.08	47.33	36.73	47.94	34.48	37.16	56.35	44.68	42.87	47.56	53.64	49.18	45.94	48.64	51.83
ENSGALG00000002797	ENSGALG00000002797	PGD	21	3715689	3725383	43.57	52.42	56.55	57.32	55.99	45.65	46.38	46.91	63.15	63.78	51.41	37.6	43.88	53.05	53.78	56	55.01	60.21	50.9	57.86	66.16	50.29	64.23	71.73	73.4	71.95	83.7	64.4	64.35	77.62
ENSGALG00000024481	ENSGALG00000024481	CENPS	21	3726383	3729625	17.31	21.56	20.86	16.52	15.04	16.01	11.41	6.73	22	20.86	5.46	17.39	10.12	22.59	18.82	18.97	12.1	22.26	12.54	18.5	17.7	11.21	21.56	20.91	19.06	20.8	22.73	18.3	18.11	20.05
ENSGALG00000002820	ENSGALG00000002820	DFFA	21	3732185	3735823	14.88	14.29	14.83	12.2	11.76	16.44	17.03	17.06	13.61	11.02	27.21	26.03	17.91	16.83	15.51	13.46	12.41	12.41	17.59	12.69	13.8	13.03	12.53	13.8	12.14	10.68	11.9	11.59	11.17	10.73
ENSGALG00000002836	ENSGALG00000002836	PEX14	21	3735984	3808321	19.9	19.42	20.36	19.48	19.36	15.96	17.53	23.03	19.86	19.59	31.04	27.19	18.36	19.85	20.32	20.5	20.26	19.76	18.62	21.46	20.74	15.68	16.16	18.37	16.86	17.63	19.34	15.08	16.06	18.47
ENSGALG00000002888	ENSGALG00000002888	CASZ1	21	3822316	3944648	0.14	0.21	0.21	0.43	0.26	0.39	0.43	0.85	0.78	0.62	0.7	0	0.59	0.42	0.33	0.57	0.34	0.92	0.52	0.5	0.3	0.68	0.19	0.17	0.4	0.22	0.21	0.57	0.83	0.37
ENSGALG00000031584	ENSGALG00000031584	-	21	3822316	3944648	0	0	0	0	0	0	0.86	0	0	0.21	0	0	0	0	0.64	0.7	0	0.35	1.26	0	1.08	0	1.08	0.49	1.52	0.57	1.16	2.13	0	0.23
ENSGALG00000002906	ENSGALG00000002906	TARDBP	21	4062042	4067667	49.68	50.49	50.67	58.43	53.14	54.29	60.94	54.4	52.93	63.62	103.22	91.56	59.52	54.1	59.62	52.39	69.95	57.87	68.99	56.52	62.47	55.78	53.32	50.54	57.67	62.12	57.59	54.9	52.65	56.96
ENSGALG00000003016	ENSGALG00000003016	MASP2	21	4069605	4082988	0.44	0.74	1.33	0.38	0.43	0.35	0.37	0.87	0.95	0.33	0	0	0.25	0.53	0.56	0.36	0.42	0.71	0.15	0.81	0.44	0.46	0.12	0.22	0.51	0.27	0.35	0.51	0.43	0.23
ENSGALG00000003034	ENSGALG00000003034	SS2	21	4096145	4099871	3.95	4.27	2.64	2.33	1.71	5.18	1.82	5.18	3.1	2.83	0	10.12	4.85	3.08	3	4.55	3.06	2.71	5.99	2.69	2.21	1.3	1.01	1.31	0.65	0.69	1.27	2.13	2.24	1.2
ENSGALG00000034594	ENSGALG00000034594	-	21	4107701	4108148	93.85	91.64	113.59	106.19	92.2	60.05	75.96	102.98	137.23	131.53	0	0	73.03	106.73	102.2	105.54	90.73	100.92	72.39	121.83	126.27	58.29	73.17	97.21	95.72	74.85	93.29	118.41	94.14	85.86
ENSGALG00000003039	ENSGALG00000003039	SRM	21	4108252	4113303	68.85	70.99	81.93	65.76	63.93	94.5	100.52	108.46	107.11	96.23	196.92	138.82	99.76	100.25	98.46	105.25	98.81	99.02	106.84	113.46	104.96	78.25	87.26	98.24	82.98	64.09	70.04	79.79	82.61	72.28
ENSGALG00000003086	ENSGALG00000003086	EXOSC10	21	4114484	4128598	46.88	41.45	46.39	28.35	27.8	32.38	30.6	54.72	46.16	34.14	89.81	56.65	49.99	48.84	53.64	31.29	35.39	36.9	34.06	42.04	37.18	36.49	31.72	33.77	28.3	25.81	27.52	30.61	25.98	27.99
ENSGALG00000003179	ENSGALG00000003179	ANGPTL7	21	4129576	4190653	0.1	0	0.58	0.8	0.81	0.2	0.41	0.41	0.41	0.37	0	0	0.67	0.78	0.61	0	0.59	0.59	0.31	0.33	0.29	0.27	0.32	0.25	0.82	0.5	0.34	0.57	0.35	0.61
ENSGALG00000003339	ENSGALG00000003339	MTOR	21	4129576	4190653	12.4	11.34	12.01	12.9	12.31	10.1	11.2	14.77	12.25	11.97	1.55	2.54	12.87	13.08	12.6	10.58	13.5	13.59	10.93	12.82	12.71	14.87	13.03	13.58	12.78	12.24	12.04	13.54	13.21	12.97
ENSGALG00000003358	ENSGALG00000003358	UBIAD1	21	4191523	4197035	9.06	9.9	10.81	13.54	12.8	7.51	8.56	10.84	14.78	14.61	18.3	9.24	7.54	9.67	10.94	11.52	13.48	12.66	9.79	12.72	14.39	8.54	10.59	10.92	12.51	11.8	13.35	11.15	10.65	12.66
ENSGALG00000003439	ENSGALG00000003439	PLEKHM2	21	4198317	4217429	14.46	14.74	14.68	18.96	17.98	23.06	24.55	26.57	18.07	20.49	47.36	36.07	28.59	17.09	16.54	27.47	26.73	21.48	29.82	20.67	19.5	26.17	21.78	19.68	17.94	19.38	19.44	16.77	21.92	18.43
ENSGALG00000033034	ENSGALG00000033034	SLC25A34	21	4219039	4220527	15.96	15.98	13.73	13.65	14.98	20.15	18.68	9.23	8.39	9.51	46.2	28.87	19.19	17.03	15.87	20.62	16.54	9.86	20.51	9.66	11.12	21.33	20.23	18.15	11.56	11.23	12.23	8.68	14.42	11.13
ENSGALG00000003636	ENSGALG00000003636	FBLIM1	21	4225295	4228219	9.5	6.57	6.65	4.79	5.39	11.27	12.09	6.71	5.78	4.68	17.33	16.97	7.69	6.39	5.92	7.9	4.84	6.2	10.04	7.14	5.61	8.74	6.1	3.69	4.45	4.89	4.34	4.97	6.66	4.54
ENSGALG00000036932	ENSGALG00000036932	SPEN	21	4241962	4297458	30.55	23.3	27.39	33.87	34.16	33.18	30.24	39.6	29.54	29.24	6.26	24.6	34.54	26.73	29.04	26.65	39.75	31.07	38.32	23.25	27.94	32.68	29.33	27.78	29.26	31.13	26.74	26.78	29.32	29.44
ENSGALG00000035352	ENSGALG00000035352	ZBTB17	21	4298786	4304827	11.45	11.02	10.09	9.45	10.31	12.84	14.08	13.69	9.94	8.71	3.8	14.11	17.23	9.32	9.95	8.3	12.32	9.74	15.39	9.98	8.71	16.02	11.07	9.38	9.15	9.43	8.41	8.57	9.76	9.95
ENSGALG00000023772	ENSGALG00000023772	HSPB7	21	4306472	4308156	0.74	1.44	0.8	0.77	0.97	0.3	0.87	0.59	0.16	0.2	0	0	1.11	0.66	0.46	0.38	0.79	0.52	0.15	0.19	0.45	0.79	1	1.12	1.85	0.9	1.1	0.65	1.63	0.73
ENSGALG00000003713	ENSGALG00000003713	-	21	4308965	4313313	3.32	3.42	1.83	3.64	3.02	1.47	2.04	0.39	0.52	1.04	0.64	0	1.66	1.68	0.77	0.77	0.66	0.79	1.33	0.28	0.83	6.43	5.54	4.52	5.08	5.28	3.15	3.77	4.68	3.76
ENSGALG00000039895	ENSGALG00000039895	EPHA2	21	4315015	4323502	9.03	8.19	5.43	14.62	12.98	17.7	18.05	20.85	16.18	22.05	17.17	25.14	10.63	8.57	7.9	13.04	11.89	11.69	24.02	13.05	11.49	14.22	13.07	10.83	13.52	14.35	12.33	18.75	20.26	14.38
ENSGALG00000003731	ENSGALG00000003731	FBXO42	21	4331469	4369323	18	19.24	16.96	21.39	21.94	28.56	32.55	27.93	18.61	20.07	90.15	57.85	29.19	18.3	19.05	22.95	28.68	21.34	28.75	19.44	19.96	31.52	23.82	22.31	20.94	23.92	23.61	17.69	23.07	23.62
ENSGALG00000003734	ENSGALG00000003734	SZRD1	21	4371056	4383502	28.68	25.37	23.63	22.13	22.55	26.26	26.87	37.15	28.28	24.18	13.35	24.45	37.36	27.24	27.81	23.93	28.31	28.09	27.25	25	24.85	29.98	26.86	26.22	22.2	23.74	21.6	20.43	24.61	23.08
ENSGALG00000003745	ENSGALG00000003745	NECAP2	21	4383971	4389687	7.27	9.38	7.76	8.99	8.91	6.16	5.4	8.3	9.62	9.58	0	3.73	6.57	7.31	6.06	8.2	7.4	8.37	5.85	8.19	7.48	7.63	8.89	9.46	9.19	10.8	10.23	8.3	9.7	11.4
ENSGALG00000035362	ENSGALG00000035362	-	21	4390404	4404128	0.14	0.08	0.07	0.22	0.54	1.61	1.02	0.51	0.18	0.1	1.45	4.52	0.58	0.36	0.28	0.22	0.64	0.38	1.91	0.47	0.23	1.67	0.42	0.08	0.58	0.41	0.41	0.5	0.5	0.58
ENSGALG00000039329	ENSGALG00000039329	-	21	4390404	4404128	0.13	0.11	0.24	0.09	0.48	1.47	1.21	0.33	0.11	0.15	4.72	1.99	0.36	0.08	0.07	0.08	0.77	0.24	1.36	0.24	0.26	1.59	0.36	0.17	0.33	0.58	0.46	0.65	0.64	0.42
ENSGALG00000003774	ENSGALG00000003774	ATP13A2	21	4407475	4423378	6.21	4	5.32	6.41	6.94	9.56	10.4	8.81	6.01	8.04	31.24	16.57	7.94	4.36	5.4	3.56	7.27	6.36	14.52	7.45	5.62	9.92	6.35	4.4	6.46	7.13	4.78	9.05	5.89	4.5
ENSGALG00000030647	ENSGALG00000030647	MFAP2	21	4407475	4423378	9.06	5.19	2.27	2.47	5.8	8.55	14.8	0.24	0.19	0.82	0	0	2.63	1.86	1.61	2.1	1.16	3.45	2.26	1.64	2.15	2.29	5.34	5.85	1.72	4.4	1.23	3.9	5.73	3.01
ENSGALG00000033093	ENSGALG00000033093	-	21	4424351	4436867	0.85	0	0.25	0	0	0	0	0	0.48	0.15	0	0	0	0	0	0.47	0.66	0.16	0	0	0.17	0	0	0	0.2	0	0.17	0	0	0
ENSGALG00000003969	ENSGALG00000003969	EMC1	21	4441946	4666268	46.05	47.8	51.92	42.86	44.1	43.57	39.75	65.75	57.62	47.6	103.51	58.62	61.77	56.08	55.73	45.81	49.33	50.35	44.42	46.03	46.63	48.42	53.62	54.56	42.72	45.32	46.97	40.13	44.03	50.66
ENSGALG00000029831	ENSGALG00000029831	-	21	4441946	4666268	5.33	3.73	4.78	6.57	5.18	15.61	13.23	9.03	8.94	8.91	26.95	12.01	7.47	4.33	5.19	6.78	7.23	7.21	13.44	9.91	7.18	5.71	6.38	5.57	6.84	4.64	4.21	14.77	14.45	7.38
ENSGALG00000030563	ENSGALG00000030563	UBR4	21	4441946	4666268	44.47	34.06	35.67	44.63	38.71	35.53	35.9	48.93	34.73	35.31	14.83	26.28	49.1	43.03	39.4	34.41	46.56	38.11	45.15	32.93	37.81	44.75	36.42	34.24	42.16	38.83	32.21	41.44	40.69	37.28
ENSGALG00000042184	ENSGALG00000042184	ALDH4A1	21	4441946	4666268	3.27	4.16	3.96	3.89	4.58	4.82	7.25	4.11	5.8	5.38	1.39	8.53	3.77	4.31	3.34	4.21	3.92	4.31	4.77	3.92	3.52	6.6	5.69	5.45	5.03	6.81	4.91	6.63	6.14	4.85
ENSGALG00000043204	ENSGALG00000043204	PAX7	21	4441946	4666268	0	0	0.06	0	0	0	0.12	0	0.24	0	0	0	0	0	0.05	0	0	0	0	0.08	0	0	0	0	0	0.05	0.04	0.07	0.05	0
ENSGALG00000003991	ENSGALG00000003991	MRTO4	21	4666391	4668550	16.23	19.27	23.1	17.26	18.03	18.48	16.44	16.2	23.67	21.44	20.9	33.3	18.73	21.04	24.57	21.62	18.87	20.57	23.45	21.44	22.65	13.35	19.81	20.77	14.73	13.72	16.01	14.68	15.7	16.11
ENSGALG00000004005	ENSGALG00000004005	AKR7L	21	4668781	4672718	2.88	5.36	3.06	3.95	4.26	4.08	2.59	7.16	7.04	6.74	0	0	3.5	3.4	2.92	3.52	3.71	4.84	5.18	4.88	4.2	4.91	3.59	4.07	3.15	4.45	5.58	4.63	4.82	3.92
ENSGALG00000033204	ENSGALG00000033204	PQLC2	21	4672912	4677272	8.09	9.43	6.64	5.28	5.32	6.37	6.92	10.24	10.97	7.24	7.14	3.79	9.2	6.81	8.38	7.2	5.52	8.58	8.93	8.24	6.61	7.58	7.35	6.06	4.69	4.25	4.39	3.99	5.2	4.02
ENSGALG00000004034	ENSGALG00000004034	CAPZB	21	4679439	4732261	71.57	76.65	76.17	75.71	76.44	66.1	56.98	67.34	93.47	89.78	120.03	98	55.94	75	71.46	76.18	58.32	71.44	46.49	80.48	82.17	59.45	78.57	90.93	97.39	95.71	103.4	98.05	101.03	111.45
ENSGALG00000035240	ENSGALG00000035240	-	21	4734639	4740581	0.42	0.33	0	0	0	0	0	0	0	0	0	0	0	0	0	0	0	0	0	0.14	0	0	0	0.18	0	0	0.13	0.21	0	0.17
ENSGALG00000004039	ENSGALG00000004039	MINOS1	21	4740687	4756189	14.12	19.04	20.06	13.1	16.62	5.73	8.26	4.78	20.24	15.83	0.63	2.67	3.6	12.14	16.35	13.94	7.31	15.5	4.25	16.62	20.35	3.44	7.88	13.91	12.62	11.83	18.74	17.14	11.95	15.28
ENSGALG00000040297	ENSGALG00000040297	NBL1	21	4764630	4774109	3.69	5.41	12	2.92	2.95	4.07	5.01	41.12	40.5	17.2	29.89	35.72	5.28	6.23	5.4	12.11	5.04	13.27	6.03	10.62	10.59	3.89	2.58	3.78	2.29	4.1	2.31	2.58	4.53	2.99
ENSGALG00000004066	ENSGALG00000004066	HTR6	21	4776626	4780129	0.35	0.22	0.37	0	0	0.15	0.12	1.58	1.38	0.58	0	0	0	0.07	0.15	0.35	0.44	0.39	0.23	0.38	0.3	0	0	0	0	0.05	0.04	0.28	0.05	0.06
ENSGALG00000004081	ENSGALG00000004081	TMCO4	21	4782258	4816741	0.28	0.22	0.74	0.2	0.23	0.15	0.77	3.08	2.54	0.86	1.49	3.16	0.14	0.43	0.3	0.55	0.85	0.66	1.01	0.52	0.72	0.88	0.71	0.29	0.27	0.5	0.62	0.19	0.56	0.19
ENSGALG00000043920	ENSGALG00000043920	OTUD3	21	4825725	4833712	8.09	8.22	9.16	6.33	6.65	12.7	13.31	15.15	14.29	8.9	27.78	14.76	6.85	8.86	7.72	8.47	7.9	8.84	14.28	11.48	9.68	9.51	8.95	7.76	5.76	7.88	7.68	8.32	8.11	7.86
ENSGALG00000014176	ENSGALG00000014176	PLA2G2E	21	4835016	4836584	0.36	1.7	0.32	0.25	0.25	0.39	0.62	1.54	2.46	1.99	0	0	1.08	1.1	0.51	0	0	1.42	1.19	0.99	0.22	2.07	0.91	1.26	0.78	0.55	0.22	1.81	0.8	1.15
ENSGALG00000044688	ENSGALG00000044688	-	21	4838411	4840380	0.75	0.5	1.12	0.15	0.53	0.11	0.18	1.72	0.91	0.47	0	1.79	0.64	0.33	0.38	0.18	0	0.42	0.35	0.15	0.2	0.46	0.54	0.09	0.69	0.81	0.32	0.54	0.48	0.17
ENSGALG00000018977	ENSGALG00000018977	PLA2G5	21	4841790	4842690	0	0	0	0	0	0	0.3	0.37	0.3	0.19	0	0	0	0.35	0	0	0	0	0	0	0	0	0	0	0	0.26	0.21	0	0	0
ENSGALG00000031894	ENSGALG00000031894	PLA2G2A	21	4843752	4844858	7.24	8.1	44.72	7.12	3.76	2.51	1.34	65.41	106.18	62.22	167.54	115.17	7.21	17.99	12.29	44.83	19.63	71.01	11.49	31.19	49.72	3.6	6.81	14.42	8.79	4.26	4.6	5.98	5.55	5.73
ENSGALG00000023708	ENSGALG00000023708	UBXN10	21	4845915	4849134	1.97	1.37	2.02	1.13	0.95	0.98	1.83	1.63	2.26	1.32	0	0	0.7	0.66	1.57	0.98	0.88	1.71	0.72	1.28	0.85	1.63	0.98	0.87	1.22	1.12	1.15	1.05	1.48	1.14
ENSGALG00000039967	ENSGALG00000039967	DDX19B	21	4849532	4856745	114.09	108.91	121.92	107.48	107.6	118.88	109.87	143.37	129.42	122.52	172.99	164.96	137.26	127.72	126.36	103.98	114.97	124.63	121.97	116.69	111.36	110.97	106.36	109.66	103.34	92.98	98.1	102.96	95.92	105.28
ENSGALG00000010242	ENSGALG00000010242	-	21	4871479	4874774	0.85	0.44	0.8	1.04	0.75	3.24	2.91	2.49	0.84	1.75	5.55	4.71	3.11	0.72	0.8	0.53	1.81	1.54	5.7	1.59	1.03	1.62	0.77	0.37	1.12	0.64	0.38	2.41	0.99	1.01
ENSGALG00000045288	ENSGALG00000045288	CAMK2N1	21	4882804	4883526	0	0	0	0	0	30.35	54.42	0	5.68	0	0	0	3.34	0	1.18	5.57	0	0.93	22	0	1.01	2.39	4.19	1.45	0	0	2	0	7.39	1.33
ENSGALG00000042761	ENSGALG00000042761	MUL1	21	4886187	4888849	8.13	9.95	8.31	8	6.71	14.83	14.04	11.77	6.54	6.25	72.23	34.88	14.12	8.91	8.97	11.56	9.49	7.06	15.62	9.62	8.77	15.7	12.57	8.92	7.33	8.07	6.96	6.04	8.69	9.63
ENSGALG00000026367	ENSGALG00000026367	FAM43B	21	4889920	4891120	2.35	1.23	1.07	1.17	0.71	0.48	2.11	2.98	0.48	0.92	5.27	5.6	2.01	2.5	0.71	0.84	0.96	1.06	2.39	1.45	1.02	3.2	1.12	1.36	1.04	1.1	0.6	1.23	0.82	0.36
ENSGALG00000007382	ENSGALG00000007382	CDA	21	4892860	4896434	0.35	0.18	0.2	0.08	0.04	0	0.05	0.18	0.15	0.22	0	0	0.06	0.29	0.12	0.19	0.13	0.29	0.19	0.04	0.07	0.08	0.1	0.2	0.12	0.13	0.21	0.17	0.13	0.09
ENSGALG00000037593	ENSGALG00000037593	PINK1	21	4897153	4903786	24.4	22.43	18.5	18.99	16.99	21.7	20.9	22.25	16.67	16.74	52.12	22.65	24.82	20.82	20.79	17.93	15.59	19.87	18.74	17.15	17.34	25.65	19.81	19.97	15.35	16.16	15.54	13.92	15.57	14.93
ENSGALG00000031872	ENSGALG00000031872	AGMAT	21	4905598	4907952	0.45	0.5	0.22	0.85	1.09	2.54	0.72	0.41	0.6	0.53	1.01	0	0.19	0.39	0.63	0.43	0.95	0.57	1.85	0.44	0.51	1.47	1.66	0.56	0.88	0.73	0.62	0.77	0.81	0.61
ENSGALG00000032832	ENSGALG00000032832	DNAJC16	21	4908719	4917417	10.24	7.95	10.97	14.29	13.34	10.4	13.49	11.15	11.77	12.67	0.61	4.51	10.08	8.89	9.56	11.75	13.61	10.78	9.05	11.26	11.61	12.34	13.82	14.09	14.96	15.89	13.87	14.41	14.88	16.12
ENSGALG00000001366	ENSGALG00000001366	CASP9	21	4917507	4923271	1.51	0.83	1.77	3.21	3.77	4.43	4.33	1.37	1.28	3.69	0	6.29	1.88	1.38	1.12	2.14	2.81	3.24	3.16	2.77	1.69	3.67	2.33	1.9	2.65	2.28	2.12	3.78	2.89	2.27
ENSGALG00000039406	ENSGALG00000039406	CTRC	21	4924440	4926347	0	0	0.1	0.08	0	0	0.2	0	0	0	0	0	0	0	0.25	0	0	0	0	0	0	0	0	0	0.17	0	0	0	0	0.09
ENSGALG00000038313	ENSGALG00000038313	EFHD2	21	4926616	4929393	7.5	6.46	3.3	2.76	3.75	5.33	9.07	6.79	4.68	4.21	20.27	11.48	7.48	4.02	5.71	4.16	3.28	3.85	3.96	3.16	3.39	6.66	3.95	3.43	2.16	1.3	1.24	2.42	1.84	1.57
ENSGALG00000034761	ENSGALG00000034761	FHAD1	21	4930776	4946186	0.15	0.17	0.06	0.14	0.11	0.28	0.11	0.23	0.07	0.24	0.34	2.15	0.41	0.15	0.09	0.07	0.13	0.14	0.62	0.18	0.26	0.49	0.09	0.13	0.15	0.11	0.06	0.17	0.17	0.07
ENSGALG00000035819	ENSGALG00000035819	TMEM51	21	4948041	4953951	7.02	9.1	6.71	7.96	8.3	13.61	11.58	8.03	8.72	14.63	7.83	7.39	9.02	7.93	7.34	11.21	8.35	9.1	18.73	13.64	10.71	8.17	7.35	6.58	6.68	5.63	5.77	8.16	10.05	6.37
ENSGALG00000013642	ENSGALG00000013642	KAZN	21	4965660	5022863	7.61	10	7.45	9.03	8.6	13.48	12.05	13.54	7	6.89	27.6	42.65	16.84	7.54	6.48	6.99	10.62	6.28	14.59	6.15	5.96	17.86	13.34	9.42	6.95	9.16	8.09	6.81	9.43	9.04
ENSGALG00000042755	ENSGALG00000042755	-	21	4965660	5022863	0.42	0.99	0.55	0.29	0.3	0	0.18	0	0	0.12	0	0	0.42	0	0.15	0	0	0	0.17	0	0.26	0	0	0	0.15	0.16	0.13	0.21	0	0
ENSGALG00000043816	ENSGALG00000043816	-	21	5072541	5110247	1.61	3.93	1.4	1.75	1.13	0	0	0	3.5	0.88	0	0	2.3	1.63	2.44	0	1.79	0	1.32	0	0	8.22	1.92	2.17	4.19	1.21	0	0	0	1.83
ENSGALG00000038780	ENSGALG00000038780	PRDM2	21	5117602	5169160	24.54	24.36	28.14	26.33	24.71	16.66	17.41	22.26	27.56	24.24	4.17	6.36	16.63	25.21	25.45	17.66	26.46	23.84	17.74	22.89	21.91	21.53	24.5	26.38	25.6	29.73	27.16	24.33	23.65	26.89
ENSGALG00000030096	ENSGALG00000030096	-	21	5188477	5202561	0	0	0.29	0.47	0	0	0	0	0	0	0	0	0	0.34	0	0	0	0	0	0	0	0	0	0	0	0	0	0	0	0
ENSGALG00000004097	ENSGALG00000004097	LRRC38	21	5219211	5231535	0.63	0.28	0.47	0.38	0.19	0.1	0.78	0.05	0.35	0.17	0	0	0.05	0.41	0.26	0.08	0.25	0.13	0	0.31	0.33	0.45	0.34	0.35	0.58	0.27	0.46	0.63	0.17	0.29
ENSGALG00000004102	ENSGALG00000004102	C1orf158	21	5253736	5257097	0.45	0	0.29	0.16	0.16	0.24	0.1	0.12	0.1	0	0	0	0.11	0.11	0.08	0	0	0.19	0.09	0.46	0.07	0	0	0.1	0.24	0.08	0.07	0	0.08	0
ENSGALG00000021598	ENSGALG00000021598	-	21	5257570	5261605	0.24	0.12	0.48	0.55	0.33	1.76	1.82	1.42	1.2	1.42	2.47	5.24	0.24	0.64	0.39	0.65	0.37	0.35	1.81	0.75	1.14	0.22	0.52	0.14	0.17	0.47	0.09	0.87	1.45	0.87
ENSGALG00000041400	ENSGALG00000041400	-	21	5268006	5271521	0.08	0.25	0	0.11	0.06	0.17	0	0	0.07	0.04	0	0	0	0.16	0.33	0.07	0.06	0.13	0	0	0.09	0	0	0	0.17	0.12	0	0.39	0.06	0
ENSGALG00000010828	ENSGALG00000010828	-	21	5274929	5280088	0.16	0	0.27	0.05	0.05	0	0.13	0	0	0.04	0	0	0.23	0.16	0.05	0.06	0	0	0	0.05	0	0.11	0.13	0.2	0.06	0	0	0.08	0	0.12
ENSGALG00000044962	ENSGALG00000044962	-	21	5286632	5289448	0.1	0	0.26	0.07	0.14	0.21	0.09	0.11	1.71	1.16	0	0	0.1	0	0	0.17	0	0.22	0.25	0.21	0.37	0.29	0	0	0.14	0.08	0.24	0.4	0.07	0.32
ENSGALG00000046250	ENSGALG00000046250	-	21	5299653	5302716	0.3	0	0.44	0.21	0.07	0.32	0.43	0.43	0.6	0.33	0	0	0.1	0.1	0.07	0	0.16	0.51	0.25	0.82	0.37	0	0	0.09	0.14	0.15	0	0.1	0.07	0.16
ENSGALG00000030376	ENSGALG00000030376	DHRS3	21	5313101	5342428	10.79	14.68	15.46	14.07	12.33	21.48	24.97	35.37	36.7	26.05	220.61	93.76	11.55	12.6	19.27	16.15	10.19	15.92	34.51	20.38	14	16.92	12.16	10.44	10.9	10.56	7.22	20.57	15.88	16.15
ENSGALG00000034777	ENSGALG00000034777	VPS13D	21	5363564	5448674	11.43	8.94	11.36	12.14	11.62	7.12	8.45	9.46	10.37	10.08	1.66	2.07	8.21	9.32	10.23	7.1	12.25	11.03	10.17	10.53	10.31	8.93	8.68	9.6	10.85	9.93	9.39	11.75	10.6	10.37
ENSGALG00000034213	ENSGALG00000034213	TNFRSF1B	21	5452529	5465736	0.09	0.22	0.24	0.31	0.29	0.37	0.3	0.3	1	0.42	0	0	0.14	0.35	0.39	0.23	0.05	0.31	0.23	0.47	0.38	0.04	0.12	0.06	0.4	0.42	0.25	0.62	0.31	0.61
ENSGALG00000039741	ENSGALG00000039741	TNFRSF8	21	5468791	5481890	0	0	0.08	0	0.03	0	0.04	0	0.12	0.16	0	0	0.05	0	0	0	0.11	0	0	0.07	0.09	0	0	0.04	0.07	0.07	0.03	0.05	0.14	0.08
ENSGALG00000044581	ENSGALG00000044581	-	21	5494001	5496892	2.99	1.08	1.8	3.04	2.1	2.2	0.98	1.71	1.56	2.52	0	0	0.23	2.33	2.1	1.72	3.03	2.69	1.7	2.5	2.5	2.3	2.49	1.99	3.79	4.32	3.29	2.53	2.53	2.91
ENSGALG00000004523	ENSGALG00000004523	MFN2	21	5503612	5512548	27.91	27.19	29.74	27	28.22	21.14	23.24	30.11	28.74	28.75	21.74	13.3	30.54	27.41	31.58	25.95	30.15	29.19	28.42	32.06	29.26	25	29.97	32.69	31.74	28.44	32.63	26.69	28.67	31.67
ENSGALG00000004531	ENSGALG00000004531	PLOD1	21	5514104	5536808	9.71	8.67	9.63	7.98	10.64	6.56	7.84	6.29	7.23	6.27	4.81	1.46	7.31	8.81	9.78	7.05	6.49	7.08	5.34	6.32	6.97	11.05	13.43	14.17	11.09	15.12	15.97	9.58	12.9	16.04
ENSGALG00000004533	ENSGALG00000004533	KIAA2013	21	5514104	5536808	25.73	27.88	30.31	25.73	28.36	23.91	24.34	25.7	25.32	26.98	48.31	22.62	26.9	27.1	29.28	27.55	24.07	27.19	25.97	30.69	31.81	26.47	28.04	29.51	28.56	31.92	31.97	26.41	28.14	32.53
ENSGALG00000004568	ENSGALG00000004568	CELA2A	21	5542454	5547227	0	0.33	0.18	0	0	0	0.09	0.22	0.18	0.06	0	0	0.73	0.21	0.37	0.09	0.08	0.06	0.09	0.21	0	0	0.09	0	0.07	0	0.06	0.1	0	0.08
ENSGALG00000043014	ENSGALG00000043014	-	21	5548474	5552552	0	0	0	0.14	0.24	0.07	0	0	0	0	0	0	0	0	0	0	0	0	0.06	0.05	0	0	0	0	0	0	0.04	0.07	0.05	0
ENSGALG00000004572	ENSGALG00000004572	NPPC	21	5567065	5568801	0	0	0	0.22	0	0	0	0	0	0	0	0	0	0	0	0	0.12	0	0.26	0	0	0	0.13	0	0	0.12	0	0.16	0	0
ENSGALG00000028991	ENSGALG00000028991	RNP	21	5572304	5573045	0	0.39	0.44	0.17	0.35	0.53	0.43	0	0	0	0	0	0	0.25	0	0	0	0.14	0	0	0	0.36	0.42	0.43	0	0.75	0	0	0.37	0.59
ENSGALG00000004574	ENSGALG00000004574	NPPA	21	5576842	5579487	0.14	0.66	1.22	1.56	0.89	1.04	0.24	1.64	1.19	1.3	0	0	0.84	0.57	0.99	1.63	2.61	1.17	0.46	0.48	0.25	0.8	1.98	3.51	0.9	2.11	3.93	0.98	2.37	3.99
ENSGALG00000004590	ENSGALG00000004590	CLCN6	21	5584912	5603825	1.88	0.8	1.21	2.1	2.52	1.6	2.58	0.7	1.16	1.88	0.21	1.32	1.1	1.16	1.32	0.65	2.05	1.53	2.12	1.65	1.74	2.11	1.67	1.71	2.15	2.13	1.66	2.08	2.04	1.4
ENSGALG00000004612	ENSGALG00000004612	MTHFR	21	5605981	5613569	12.84	10.2	8.21	7.81	7.53	11.07	17.21	5.42	5.29	5.84	0.59	0	6.7	7.15	8.11	8.1	5.65	6.36	7.07	9.62	8.7	6.05	7.74	4.87	4.84	4.35	5.26	5.74	4.17	5.83
ENSGALG00000004623	ENSGALG00000004623	AGTRAP	21	5632536	5640210	11.89	9.21	12.39	5.73	7.52	3.65	4.34	1.99	6.07	4.9	2.92	1.24	1.16	5.8	8.89	4.5	3.2	6	1.97	5.61	5.7	3.09	3.4	5.95	4.69	5.44	4.51	5.9	3.25	4.88
ENSGALG00000004631	ENSGALG00000004631	DRAXIN	21	5645574	5657662	2.51	2.09	2.11	0.99	1.03	2.37	4.43	2.01	3.1	0.54	3.38	0	2.93	2.36	4.04	2.91	0.7	3.83	1.37	2.32	1.46	1.42	0.29	0.56	0.41	0.5	0.31	0.47	0.35	0.48
ENSGALG00000004640	ENSGALG00000004640	MAD2L2	21	5657940	5666431	18.58	23.97	24.47	18.36	19.53	12.57	15.39	10.91	23.2	22.18	0	2.77	8.16	17.42	21.66	18.88	15.03	24.47	9.46	25.21	23.01	8.41	14.59	22.58	16.86	16.57	17.1	16.4	16.81	19.18
ENSGALG00000004646	ENSGALG00000004646	-	21	5657940	5666431	1.41	1.51	1.81	0.89	0.87	0.76	1.75	0.62	0.66	1.52	2.22	0	1.41	0.87	1.59	0.53	1.67	1.04	0.82	0.81	0.69	1.31	1.26	1.29	1.61	2.04	1.35	1.14	1.88	1.19
ENSGALG00000004657	ENSGALG00000004657	FBXO2	21	5667447	5671177	0.66	0.95	0.71	0.64	1.14	1.19	1.31	0.49	0.78	0.75	1.6	0	0.46	0.31	0.5	0.42	0.51	0.68	0.71	0.66	0.4	0.51	0.68	0.62	0.77	0.73	0.85	1.12	1.2	0.48
ENSGALG00000004662	ENSGALG00000004662	DISP3	21	5721336	5736802	1.08	0.83	0.64	0.71	2.45	1.2	1.9	1.64	1.11	0.35	0	0	0.36	0.19	0.45	0.49	0.28	0.8	1.2	1.06	0.65	1	0.85	0.86	0.83	1.29	1.2	0.61	1.85	1.48
ENSGALG00000032291	ENSGALG00000032291	-	21	5753045	5754275	0.8	0.78	0.78	0.07	0.63	0.74	2.21	1.16	1.18	0.49	15.59	0	0.4	0.3	0.14	0.17	0.15	0.33	1.47	0.47	0.36	1.56	0.83	0.26	0.64	0.45	0.24	0.7	0.44	0.63
ENSGALG00000027269	ENSGALG00000027269	GUCA2A	21	5834823	5839720	0	0	0.12	0	0.05	0.23	0	0	0.12	0	0	0	0	0.22	0.05	0.24	0.06	0.2	0	0	0.09	0.2	0.12	0	0.25	0	0.21	0	0.1	0.11
ENSGALG00000026658	ENSGALG00000026658	LACTBL1	21	5868182	5876611	0	0	0	0	0	0	0	0	0	0.03	0	0	0	0	0	0	0	0	0	0	0	0	0.05	0	0.09	0	0	0	0.09	0
ENSGALG00000046644	ENSGALG00000046644	-	21	5886127	5888694	0	0	0	0	0	0	0	0	0	0	0	0	0	0	0	0	0	0	0	0	0	0	0	0	0	0	0	0	0	0
ENSGALG00000044413	ENSGALG00000044413	-	21	5894678	5897256	0.17	0	0	0	0	0	0	0	0	0	0	0	0	0	0	0	0	0	0	0	0	0.25	0	0.15	0	0	0	0	0	0
ENSGALG00000046500	ENSGALG00000046500	-	21	5903318	5905912	0	0	0	0	0.12	0	0	0	0	0.1	0	0	0	0	0	0	0	0	0	0	0	0	0	0	0	0	0	0.17	0	0
ENSGALG00000004741	ENSGALG00000004741	EPHB2	21	5954683	6063215	38.19	28.14	20.74	30.74	27.73	26.63	33.91	11.63	7.98	10.94	10.35	17.82	21.87	17.11	14.72	11.66	17.7	11.71	24.42	15.57	13.29	40.15	38.46	33.79	27.75	33.41	30.75	26.26	31.89	34.12
ENSGALG00000004771	ENSGALG00000004771	C1QB	21	6083119	6085216	0	0	0.09	0	0	0	0	0	0	0	0	0	0.1	0.11	0	0	0	0	0	0	0.32	0	0.18	0	0	0	0	0	0.08	0.17
ENSGALG00000029669	ENSGALG00000029669	C1QC	21	6086544	6088226	0	0	0	0	0	0	0	0.12	0	0	0	0	0	0	0.08	0	0	0	0	0	0	0	0	0	0	0	0	0	0	0
ENSGALG00000021569	ENSGALG00000021569	C1QA	21	6088914	6090874	0.16	0	0	0.06	0	0	0	0	0	0	0	0	0.16	0	0.06	0	0	0	0	0	0	0	0	0	0	0	0	0	0.06	0.06
ENSGALG00000021567	ENSGALG00000021567	EPHA8	21	6128021	6154299	0.03	0	0	0	0	0.03	0.07	0	0	0	0	0	0.06	0	0	0	0	0	0	0	0	0	0.02	0	0	0	0	0	0	0
ENSGALG00000034595	ENSGALG00000034595	-	21	6181914	6184393	0	0	0	0	0	0	0	0	0	0	0	0	0	0	0	0	0	0	0	0	0	0	0	0	0	0	0	0	0	0
ENSGALG00000004781	ENSGALG00000004781	ZBTB40	21	6189845	6211544	0.89	1.01	0.36	0.88	0.67	0.87	1.52	0.51	0.41	0.43	3.74	2.84	0.61	0.55	0.53	0.28	0.87	0.38	1.96	0.42	0.25	2.2	0.97	0.44	0.93	0.67	0.63	0.85	0.9	0.62
ENSGALG00000041708	ENSGALG00000041708	WNT4	21	6322862	6334599	5.76	10.74	7.86	13.59	13.61	10.67	11.19	3.06	3.17	2.8	8.21	14.17	9.86	6.89	4.47	10.29	10.86	5.33	6.5	2.94	5.3	19.19	21.43	14.61	12.38	14.14	17.29	7.66	13.63	14.26
ENSGALG00000004796	ENSGALG00000004796	CDC42	21	6358183	6379434	121.93	128.75	137.62	117.44	119.85	74.23	87.8	80.94	137.13	134.67	31.94	45.52	61.71	116.19	130.67	110.79	90.66	121.52	66.6	137.46	134.45	74.83	100	123.98	126.63	119.3	148.83	129.14	112.65	143.91
ENSGALG00000004800	ENSGALG00000004800	C1orf50	21	6382556	6386714	4.62	4.31	4.96	7.1	6.89	8.61	7.56	6.62	5.11	5.8	17.08	20.28	5.69	5.71	5.37	5.38	5.77	7.26	4.74	6.49	6.67	5.96	9.19	6.71	7.3	8.01	9.39	6.16	9.34	7.26
ENSGALG00000004833	ENSGALG00000004833	P3H1	21	6386881	6392913	16.78	18.27	16.29	16.78	16.29	30.16	27.52	22.54	13.22	13.18	32.04	37.45	26.67	20.25	16.73	19.18	19.44	17.01	29.15	17.98	17.53	33.39	27.87	24.41	15.94	18.07	16.74	15.31	22.42	17.98
ENSGALG00000023580	ENSGALG00000023580	CLDN19	21	6395181	6397256	0.38	2.37	1.15	0.66	0.27	0.4	0.97	0.2	0.16	0.21	0	0	0.57	0.77	0.93	0.94	0.29	0.95	0.47	0.39	0.34	1.08	0.47	0.16	0.14	0	0.57	0	0	0
ENSGALG00000021561	ENSGALG00000021561	-	21	6403189	6405650	0	0	0	0	0	0.39	0	0	0	0.2	0	0	0	0.18	0	0	0	0.2	0.3	0.12	0	0	0.15	0	0.13	0	0	0	0	0.29
ENSGALG00000004848	ENSGALG00000004848	YBX1	21	6406969	6414976	638.22	654.26	622.71	575.7	635.96	887.23	738.31	678.16	659.3	710.69	392.89	722.22	631.75	660.26	663.35	927.33	608.73	739.83	669.37	690.07	725.36	575.94	646.77	669.39	545.94	679.09	626.51	543.29	692.83	658.75
ENSGALG00000004874	ENSGALG00000004874	PPIH	21	6415296	6428011	87.06	103.88	91.86	96.8	94.95	72.51	67.12	49.51	89.41	97.69	31.25	49.64	37.1	96.37	94.44	97.43	68.85	104.25	71.23	104.64	101.23	31.9	77.71	81.96	69.72	72.64	83.33	59.07	83.55	76.48
ENSGALG00000004878	ENSGALG00000004878	-	21	6433503	6440799	4.7	3.48	4.19	2.47	3.08	4.24	4.15	2.46	1.49	1	3.74	0.66	6.23	3.43	3.28	1.03	2.16	1.67	2.45	1.76	2.05	3.7	2.02	2.89	1.86	2.04	1.43	1.95	1.9	2.21
ENSGALG00000004882	ENSGALG00000004882	PPCS	21	6455541	6470750	12.99	15.64	16.26	13.14	13.13	12.84	10.65	12.4	13.49	14.2	97.66	30.31	14.7	13.05	14.89	13.48	11.13	13.94	11.24	12.51	15.33	11.15	12.22	11.66	12.64	10.44	13.87	12.65	12.18	12.29
ENSGALG00000033138	ENSGALG00000033138	ZMYND12	21	6455541	6470750	0.77	0.4	0.33	0.71	0.45	0.2	0.6	0.41	0.54	0.35	0	0	0.38	0.39	0.22	0	0.75	0.18	0.16	0.52	0.73	0.92	0.95	0.77	1.1	0.67	0.57	0.64	0.94	0.96
ENSGALG00000004889	ENSGALG00000004889	SLC2A1	21	6472307	6486890	431.16	379.73	382.15	322.1	321.52	183.3	207.27	191.69	149.83	185.34	112.72	245.33	330.09	277.21	229.31	216.19	227.14	168.81	182.49	126.34	172.51	645.45	730.5	681.58	366.77	499.83	406.11	323.59	503.83	410.72
ENSGALG00000043327	ENSGALG00000043327	-	21	6509125	6515053	11.31	6.93	6.67	6	6.35	10.89	8.72	6.33	4.13	4.78	11.5	13.83	9.33	8.83	8	6.74	6.49	6.7	10.01	7.57	5.15	11.9	8.19	7.56	5.45	6.35	6.29	6.15	7.06	7.06
ENSGALG00000039532	ENSGALG00000039532	-	21	6515449	6516167	16.94	14.59	10.41	15.45	14.56	27.07	33.2	26.4	14.12	12.16	54.9	53.46	35.51	17.74	15.41	22.57	17.43	14.98	31.16	12.89	12.89	32.14	20.43	16.41	12.34	13.62	15.7	15.19	12.89	15.72
ENSGALG00000026558	ENSGALG00000026558	ZNF362	21	6518123	6527072	11.46	9.06	8.65	9.09	8.9	11.06	10.16	11.31	8.15	8.74	9.43	16.31	10.33	9.88	8.81	8.15	8.84	8.96	13.71	7.71	7.7	15.7	10.41	10.35	11.04	11.16	8.74	10.05	10.47	9.39
ENSGALG00000028437	ENSGALG00000028437	TRIM62	21	6537123	6539517	11.15	10.51	8.6	12.22	11.07	18.62	20.07	12.63	7.89	8.96	26.87	26.35	16.44	9.48	10.4	19.24	10.79	11.14	16.51	11.02	10.41	18.95	15.71	10.67	10.21	12.56	12.69	11.48	12.96	12.12
ENSGALG00000042459	ENSGALG00000042459	SVBP	21	6540052	6540539	170.49	220.42	158.28	126.44	150.72	313.99	229.68	146.19	140.72	138.19	1784.63	1215.88	207.75	152.92	170.79	315.58	199.01	170.49	340.48	141.57	151.94	199.41	229.94	163.13	136.31	190.39	187.14	137.08	194.31	164.41
ENSGALG00000025800	ENSGALG00000025800	TMEM269	21	6540858	6542774	3.34	2.56	3.62	4.61	5.39	4.87	3.91	3.12	3.68	4.08	2.75	3.9	3.1	2.73	3.18	4.04	2.95	5.03	3.75	3.54	4.68	3.69	4.34	2.89	4.37	4.5	5.43	4.1	4.57	5.1
ENSGALG00000027189	ENSGALG00000027189	-	21	6545465	6548687	0.71	0.19	0.93	0.17	0.33	0.51	0.71	0.63	0.2	0.65	0	0	0.83	0.24	0.33	0	0.55	0.27	1.27	0.24	0.29	0.51	0.4	0.41	0.26	0.45	0.14	0.24	0.26	0.28
ENSGALG00000035717	ENSGALG00000035717	-	21	6549467	6577788	16.65	9.78	8.88	13.09	10.75	21.97	25.09	10.58	5.42	7.54	31.38	28.35	25.93	9.41	9.39	8.57	13.74	9.82	22.1	8.58	7.06	42.83	20.1	13.55	15.16	13.43	10.32	17.96	17.28	12.57
ENSGALG00000030857	ENSGALG00000030857	USP48	21	6578742	6607436	30.19	20.9	19.5	17.82	18.26	22.32	21.6	20.85	15.45	14.99	20.07	28.83	27.43	21.04	23.29	12.86	19.28	16.74	23.31	17.73	16.85	26.22	18.83	17.44	16.74	19.18	15.76	16.85	17.3	18.19
ENSGALG00000023542	ENSGALG00000023542	ALPL	21	6616877	6622890	20.25	11.69	10.88	5.28	5.96	10.65	11.68	4.44	1.88	1.84	3.94	3.35	12.42	6.41	7.89	3.72	4.21	4.06	5.24	4.47	2.67	15.51	7.74	5.17	2.99	2.84	3.12	2.16	4.36	4.5
ENSGALG00000031343	ENSGALG00000031343	ECE1	21	6624801	6634043	41.78	33.6	29.05	29.53	28.54	40.15	42.34	27.85	19.36	20.02	36.7	20.64	36.87	28.64	29.93	24.01	28.82	22.67	30.78	23.43	20.88	40.11	38.93	29.49	22.01	24.04	21.28	23.27	23.82	22.11
ENSGALG00000010084	ENSGALG00000010084	EIF4G3	21	6636466	6731816	34.55	24.87	29.25	37.56	36.65	51.8	47.79	52.39	29.18	33.09	72.25	68.24	54.18	31.59	34.48	32.28	52.09	38.84	64.68	32.11	34.01	53.28	31.73	27.35	32.25	37.59	31.95	31.45	36.39	35.79
ENSGALG00000010079	ENSGALG00000010079	HP1BP3	21	6743531	6763535	44.05	43.27	46.74	43.17	39.88	57.43	61.74	61.27	45.62	40.35	164.71	209.96	60.07	46.43	46.29	47.46	52.23	53.77	67.96	51.05	45.92	65.07	54.74	54.26	43.62	46.41	44.58	45.94	44.03	50.79
ENSGALG00000044997	ENSGALG00000044997	SH2D5	21	6766479	6771143	0	0	0	0.06	0	0	0	0.09	0	0	0	0	0.17	0	0.12	0	0	0.05	0.07	0	0	0.12	0	0	0	0.06	0.05	0	0	0
ENSGALG00000042086	ENSGALG00000042086	-	21	6783701	6785535	0.24	0	0	0	0	0	0	0	0	0	0	0	0	0	0	0	0	0	0	0	0	0	0.79	0.2	0	0.35	0	0	0.17	0.37
ENSGALG00000010073	ENSGALG00000010073	DDOST	21	6786829	6792470	118.63	136.88	138.02	136.84	128.15	98.19	115.14	95.58	132.85	133.47	96.7	67.88	93.79	132.87	132.38	132.1	117.11	129.1	100.84	139.07	130.9	105.82	132	143.19	123.87	125.88	143.92	118.32	130.7	132.9
ENSGALG00000010072	ENSGALG00000010072	-	21	6793851	6801938	21.83	27.44	23.95	23.15	30.5	19.56	19.9	26.79	28.1	26.56	19.29	0	18.74	26.06	28.2	26.33	30.11	29.58	19.66	29.8	27.54	22.4	23.12	29.82	27.99	26.87	26.01	24.08	23.39	26.42
ENSGALG00000040099	ENSGALG00000040099	-	21	6804429	6806034	29.95	30.71	34.21	37.58	36.22	44.47	36.43	53.46	36.33	36.52	133.52	29.1	60.99	37.83	37.99	35.6	57.43	39.84	67.09	39.48	28.93	44.36	43.49	36.1	34.44	35.85	36.16	30.17	37.13	43.44
ENSGALG00000040663	ENSGALG00000040663	RSC1A1	21	6810989	6812834	26.52	29.22	33.54	35.67	33.17	21.59	28.14	38.15	40.01	33.69	9.41	20.82	33.16	29.98	32.88	30.85	37.74	34.14	31.62	33.3	35.47	34.26	31.95	33.58	35.34	30.38	35.98	35.03	34.63	33.12
ENSGALG00000039372	ENSGALG00000039372	-	22	975	2888	0	0	0	0	0	0	0	0	0.12	0	0	0	0	0	0	0	0	0	0.11	0	0	0	0	0.12	0	0	0	0	0	0
ENSGALG00000046623	ENSGALG00000046623	-	22	22231	30086	0	0	0	0	0	0	0	0	0	0	0	0	0	0	0	0	0	0.14	0.25	0	0	0.17	0	0	0.04	0	0	0	0	0
ENSGALG00000041911	ENSGALG00000041911	AAK1	22	36221	90601	12.4	10.21	11.69	15.84	14.31	12.81	12.8	17.28	15.32	15.43	10.41	8.85	16.83	12.5	9.93	12.77	16.68	15.08	16.06	14.64	14.07	19.8	14.18	12.09	14.88	17.18	15.4	19.45	17.83	19.91
ENSGALG00000039261	ENSGALG00000039261	-	22	96940	98084	10.41	6.58	8.74	11.49	10.71	15.48	19.01	18.51	12.63	13.56	29.51	22.39	15.91	11.35	9.97	17.22	17.59	13.25	23.93	11.51	10.25	26.8	14.49	13.5	13.04	15.39	13.02	12.56	12.73	14.99
ENSGALG00000030200	ENSGALG00000030200	NFU1	22	102058	113563	42.49	41.89	44.5	37.2	36.85	21.08	18.59	22.97	49.44	42.14	4.95	0	15.31	38.17	37.15	28.05	22.43	32.35	16.67	35.26	41.37	19.86	29.53	44.9	36.91	38.88	41.27	40.21	29.62	38.38
ENSGALG00000036391	ENSGALG00000036391	GFPT1	22	117454	145268	48.9	48.39	59.28	61.02	62.85	42.55	45.44	85.34	103.94	77.2	7.69	18.23	44.56	51.37	53.24	53.01	56.88	66.95	38.72	58.47	55.88	52.98	62.05	72.11	69.01	68.64	71.08	63.1	66.16	72.74
ENSGALG00000030603	ENSGALG00000030603	ANTXR1	22	156207	246299	0.05	0	0	0.04	0.04	0	0.09	0	0	0	0	1.76	0	0	0	0	0	0	0	0.04	0	0	0	0.23	0.19	0.12	0.09	0.05	0	0.04
ENSGALG00000039187	ENSGALG00000039187	GKN2	22	268676	272038	0	0	0	0	0.11	0	0	0	0	0	0	0	0	0	0	0	0.24	0	0	0	0.46	0	0	0	0	0	0	0	0	0
ENSGALG00000000120	ENSGALG00000000120	BMP10	22	284592	290447	0	0	0	0	0	0	0	0.04	0	0	0	0	0	0	0	0	0	0	0	0	0	0	0	0	0	0	0.02	0	0	0.06
ENSGALG00000035194	ENSGALG00000035194	ARHGAP25	22	300018	316574	0.16	0	0.02	0.07	0.19	0.39	0.27	0	0	0	0	0	0	0.05	0.02	0.26	0.08	0.08	0.12	0.03	0	0.1	0.13	0.23	0.11	0.24	0.1	0	0.09	0.23
ENSGALG00000030406	ENSGALG00000030406	CDS2	22	322627	341454	15.45	13.84	14.56	18.68	16.94	6.88	9.99	7.92	15.24	14.64	0.96	7.17	6.38	14.83	14.03	14.68	12.74	14.58	7.78	16.34	15.88	9.06	15.84	17.88	17.24	16.16	19.01	15.45	14.12	17.11
ENSGALG00000029292	ENSGALG00000029292	PCNA	22	342047	345143	162.96	196.08	175.24	150.92	144.43	120.08	114.56	76.49	165.86	166.9	48.02	41.23	63.73	152.47	176.11	146.13	109.78	144.13	81.16	199.41	195.46	60.38	130.03	159.72	147.75	138.51	169.81	147.38	132.51	157.23
ENSGALG00000036876	ENSGALG00000036876	TMEM230	22	346739	364032	6.67	7.91	8.15	7	8.29	2.8	3.44	1.97	8.08	9.8	0.57	0.95	1.12	4.36	5.67	4.38	3.83	6.88	1.36	7.81	6.19	1.88	4.38	7.52	8.38	7.37	12.06	9.41	6.45	9.29
ENSGALG00000045934	ENSGALG00000045934	-	22	346739	364032	0	0.28	0.4	0.1	0	0.52	0.1	0	0.5	0.6	0	0	0.06	0.37	0.47	0	0.36	0.07	0	0.29	0.56	0.86	0	0	0.69	0.18	0.09	0.12	0.11	0.59
ENSGALG00000000195	ENSGALG00000000195	SLC23A2	22	377943	413671	8.25	9.13	13.17	7.53	6.55	4.65	3.56	12.44	26.23	11.08	1.26	0	5.07	8.31	8.68	7.52	6.8	11.83	5.36	11.78	13.54	3.44	5.4	7.17	8.58	4.97	6.1	6.45	4.89	5.87
ENSGALG00000034864	ENSGALG00000034864	-	22	417602	418609	5.04	7.01	9.7	2.56	2.96	1.74	2.09	6.8	19.74	7.08	0	0	2.58	4.68	5.65	3.62	2.95	7.05	2.46	7.95	7.73	0.97	2.38	3.65	4.48	3.17	3.09	4.22	2.6	2.8
ENSGALG00000030432	ENSGALG00000030432	RASSF2	22	421649	433910	0.56	0.44	0.45	0.49	0.24	1.19	1.25	1.04	1.2	0.59	2.73	0.58	0.14	0.47	0.52	0.54	0.41	0.68	0.77	1.02	1.14	0.27	0.26	0.32	0.27	0.14	0.31	0.68	0.48	0.29
ENSGALG00000000209	ENSGALG00000000209	PRNP	22	439954	444495	2.36	1.21	2.62	1.28	0.89	2.3	1.25	5.11	6.36	5.74	3.19	2.71	1.02	1.94	1	3.52	1.11	3.95	1.47	1.83	3.03	3.26	0.78	1.27	2.6	0.95	1	4.89	5.21	1.81
ENSGALG00000034448	ENSGALG00000034448	-	22	447117	448664	0	0	0	0	0	0	0	0	0	0	0	0	0	0	0	0	0	0	0	0	0	0	0	0	0	0	0	0	0	0
ENSGALG00000041347	ENSGALG00000041347	PROM2	22	454075	460616	1.13	2.04	1.75	4.13	2.83	2.75	1.81	1.5	1.38	2.98	7.2	10	2.43	1.79	1.29	1.32	2.55	1.24	2.44	0.91	0.81	7.58	4.62	3	2.89	4.57	4.5	2.76	4.76	3.61
ENSGALG00000000227	ENSGALG00000000227	DPYSL2	22	467829	509519	45.41	46.39	39.05	51.3	45.38	61.53	76.46	54.92	38.33	37.78	51.52	48.26	75.04	63.85	65.91	57.84	53.62	49.55	69.98	56.68	55.33	39.4	42.16	39.15	50.28	43.52	57.41	54.38	51.79	62.37
ENSGALG00000043405	ENSGALG00000043405	BNIP3L	22	531918	545332	23.82	19.4	20.5	19.94	20.79	11.48	14.79	6.25	13.57	12.86	1.54	0.82	7.28	16.25	17.57	15.5	10.96	16.08	8.29	16.84	12.65	10.68	18.57	19.52	20.36	20.34	24.76	23.73	16.44	21.97
ENSGALG00000000235	ENSGALG00000000235	PPP2R2A	22	551091	584895	90.79	75.91	94.77	66.13	73.22	38.67	41.27	41.45	79.49	70.87	5.61	11.92	35.98	67.01	96.36	59.21	46.77	62.15	29.96	71.38	85.02	30.78	48.95	67.51	68.59	58.47	72.85	77.73	51.97	68.23
ENSGALG00000000242	ENSGALG00000000242	EBF2	22	614697	738010	0	0	0	0	0.02	0.04	0.23	0.11	0.03	0.07	0	1.1	0.03	0	0.09	0.08	0.05	0.17	0.03	0.09	0.1	0.05	0.05	0.03	0.02	0.07	0.08	0.1	0	0
ENSGALG00000045842	ENSGALG00000045842	-	22	816279	824397	16.94	14.87	16.06	14.33	13.44	11.75	13.09	10.68	16.05	14.7	2.4	1.02	10.2	14.82	17.2	11.81	13.18	15.42	10.66	18.74	16.64	9.54	12.57	15.34	12.4	11.78	11.98	13.05	11.33	11.28
ENSGALG00000000275	ENSGALG00000000275	KCTD9	22	825261	833324	7.75	9.08	8.71	10.53	11.93	4.79	4.79	7.43	11.86	12.82	4.42	0.87	5.5	8.07	7.94	5.99	9.9	9.57	5.18	8.91	8.43	5.96	9.14	13.92	12.15	9.68	12.25	10.7	9.27	12.28
ENSGALG00000000277	ENSGALG00000000277	GnRH-I	22	835869	838873	0	0.67	0	0	0	0	0	0.46	0	1.18	0	0	1.29	0	0.3	0.72	0.33	0.96	0.71	0.58	0.52	0.61	0.36	0	0	0.32	0.77	0	0	1.02
ENSGALG00000000311	ENSGALG00000000311	-	22	844643	915617	0.45	0.74	1.18	1.73	1.32	0.68	0.65	2.9	3.61	3.28	0	1.98	1.38	1.66	1.94	3.47	4.92	3.77	1.97	2.12	1.95	2.55	2.14	2.51	2.5	6.11	4.47	2.2	5.76	4.37
ENSGALG00000000314	ENSGALG00000000314	NEFL	22	952290	957139	4.04	2.99	3.21	1.22	0.83	2.32	2.13	1.37	0.25	0.22	2.01	0	9.88	3.98	10.59	3.98	3.86	2.34	3.58	2.03	2.28	2.86	2.3	1.42	0.71	4.92	3.5	1.38	7.26	3.89
ENSGALG00000000317	ENSGALG00000000317	NEFM	22	961850	965751	30.43	13.39	17.22	1.54	1.91	14.47	10.41	9.23	1.88	1.51	11.2	16.99	75.1	21.46	46.73	8.99	9.52	6.98	19.41	6.33	8.56	9.58	2.35	2.27	1.88	2.97	2.42	2.59	3.96	3.58
ENSGALG00000033070	ENSGALG00000033070	-	22	971658	993633	0	0	0	0.09	0	0	0	0	0.11	0	0	0	0	0	0	0	0	0.07	0	0	0	0	0	0	0	0	0	0	0	0
ENSGALG00000034617	ENSGALG00000034617	-	22	971658	993633	0	0	0	0	0.37	0	0	0	0	0.29	0	0	0	0	0	0	0	0	0	0	0	0	0	0	0	0	0	0	0	0
ENSGALG00000000357	ENSGALG00000000357	-	22	1049689	1067955	0.02	0	0	0.02	0	0	0.09	0.02	0.04	0	0	0	0.02	0.02	0.12	0	0.02	0.02	0.04	0	0.01	0	0	0	0.02	0	0	0	0	0
ENSGALG00000000364	ENSGALG00000000364	STC1	22	1150403	1157453	1.94	1.63	1.17	1.25	0.63	0.32	0.38	0	0	0.41	0	0	0.74	0.15	0.53	0.12	0	0.58	0.12	0.1	0.09	0.64	0.62	0.26	0.43	1.12	0.36	1.2	0.44	0.47
ENSGALG00000000365	ENSGALG00000000365	NKX2-6	22	1169896	1172573	0	0	0	0	0	0	0	0	0	0	0	0	0	0	0.14	0	0.18	0	0	0.15	0.27	0	0	0	0	0	0	0	0	0
ENSGALG00000000378	ENSGALG00000000378	SLC25A37	22	1190200	1195716	10.69	6.42	9.54	8.02	7.7	9.35	10.78	11.08	8.84	12.77	0	0	12.02	8.05	8.49	15.49	10.41	9.93	9.45	7.45	12.6	5.88	9.82	5.69	5.7	7.22	6.06	7.41	7.66	5.64
ENSGALG00000000390	ENSGALG00000000390	ENTPD4	22	1201008	1207911	6.6	5.62	5.82	6.39	7.32	3.69	6.35	3.39	7.59	6.45	0	0	2.25	6.68	6.36	6.25	6.44	6.53	3.48	6.55	5.66	4.09	5.57	5.27	6.28	6.04	7.17	6.55	5.33	6.65
ENSGALG00000000402	ENSGALG00000000402	LOXL2	22	1213670	1249445	8.17	7	4.95	6.07	5.91	5.91	7.87	5.67	4.03	4.16	13.97	6.82	6.97	4	5	6.35	5.25	5.15	6.13	4.35	4.72	14.13	9.33	7.42	8.5	9.18	8.25	8.25	9.86	7.81
ENSGALG00000036854	ENSGALG00000036854	R3HCC1	22	1250415	1257995	49.77	46.9	41.11	40.91	38.28	58.47	62.4	71.47	41.9	40.35	96.5	182.4	86.15	47.7	48.72	67.65	58.35	42.39	73.84	42.33	45.72	96.68	67.08	50.02	47.48	55.17	46.47	38.45	50.72	45.33
ENSGALG00000000409	ENSGALG00000000409	CHMP7	22	1264836	1273235	21.54	23.71	21.83	21.83	19.68	17.88	25.31	25.03	22.25	21.18	47.63	32.94	24.87	21.16	22.34	22.96	19.81	20.98	23.4	20.6	20.91	22.47	22.41	23.36	21.28	20.15	22.13	20.41	22.83	22.1
ENSGALG00000000452	ENSGALG00000000452	TNFRSF10B	22	1278136	1284564	3.31	3.09	1.61	4.24	4.67	7.09	4.59	7.21	6.94	9.77	8.22	7.38	3.14	2.29	1.33	3.32	3.75	3.64	8.31	4.08	2.73	2.77	1.98	1.47	4.48	2.4	1.86	8.47	4.87	2.17
ENSGALG00000034020	ENSGALG00000034020	RHOBTB2	22	1286100	1298669	39.49	53.68	43.93	55.74	51.71	41.29	33.09	63.74	37.4	33.98	66.71	140.46	60.04	50.63	33.37	40.44	61.79	35.11	39.24	21.01	24.1	90.64	67.8	55.41	53.03	71.78	52.06	41.44	67.75	56.19
ENSGALG00000001838	ENSGALG00000001838	XPO7	22	1366344	1401055	36.71	32.28	35.11	37.71	35.21	32.38	38.39	39.9	40.24	41.21	38.17	36.99	37.11	36.53	38.15	37.01	40.69	39.96	35.1	40.53	44.15	32.45	31.01	32.69	33.01	32.27	32.65	33.39	32.18	32.23
ENSGALG00000029544	ENSGALG00000029544	-	22	1366344	1401055	59.21	78.6	58.6	39.93	38.49	58.21	44.12	50.36	64.32	49.9	21.04	23.24	57.79	64.68	52.72	63.73	41.9	63.89	34.2	58.64	55.77	44.8	56.75	55.42	39.77	47.54	44.55	29.59	41.94	45.14
ENSGALG00000026250	ENSGALG00000026250	-	22	1405359	1406967	0	0	0	0.32	0.96	0	1.55	2.9	1.16	2.99	85.39	0	0.91	0	0.64	0.38	0	3.8	0.75	1.54	0.27	0	0	0.39	0.65	0	0	0	0.33	0.36
ENSGALG00000032856	ENSGALG00000032856	GFRA2	22	1423300	1444213	1.69	0.28	0.28	0.16	0.5	1.7	2.17	0.16	0.13	0.05	1.85	2.46	0.62	0.33	0.31	0.89	0.21	1.52	0.66	0.74	0.34	0.34	0.05	0.1	0.15	0.24	0.23	0.41	0.41	0.28
ENSGALG00000039936	ENSGALG00000039936	-	22	1446876	1488221	0.65	0.15	0.08	0.13	0.2	0.2	0.08	0.2	0	0.05	0	0	0.19	0.38	0.13	0	0	0	0	0	0	0.13	0.08	0	0.07	0	0.06	0	0.07	0
ENSGALG00000045480	ENSGALG00000045480	-	22	1524170	1524740	1.41	0	0	1.31	0.33	3	0	1.5	0	0.26	0	0	1.87	0.95	1.32	0	0	1.57	0.39	0	0.28	2.01	0.78	0.41	0	0.71	0.56	0.94	0.35	0
ENSGALG00000001727	ENSGALG00000001727	LZTS1	22	1597119	1599410	20.65	23.24	19.04	19.75	30.88	21.99	26.02	40.24	24.15	16.47	58.66	115.06	52.06	22.11	21.01	23.66	22.4	35.67	24.59	24.29	17.7	55.31	35.98	24.87	16.27	32.84	22.63	7.97	17.09	19.28
ENSGALG00000033663	ENSGALG00000033663	ATP6V1B2	22	1603945	1612326	37.65	39.73	40.86	34.16	37.87	20.23	24.2	22.8	35.83	36.28	3.56	1.42	20.54	34.53	39.11	29.93	27.17	38.65	16.78	34.91	34.4	22.84	31.03	35.45	35.74	33.24	37.87	33.47	30.2	35.7
ENSGALG00000001693	ENSGALG00000001693	SLC18A1	22	1615878	1621635	0.12	0.37	0.31	0.37	0.79	0.57	0.3	0.38	0.5	0.68	0	0	0.83	0.24	0.29	0.49	0.64	0.36	0.39	0.48	0.5	0.51	0.69	0.31	0.81	0.18	0.39	0.41	0.7	0.47
ENSGALG00000001663	ENSGALG00000001663	MAK16	22	1622613	1625795	72.75	71.29	80.45	63.47	63.93	72.52	64.98	97.07	96.51	91.04	58.44	44.01	85	91.27	94.01	87.24	76.39	83.98	71.11	98.18	98.63	42.6	56.52	72.21	57.36	61.42	61.55	56.5	57.4	58.48
ENSGALG00000001651	ENSGALG00000001651	TTI2	22	1625806	1629203	2.73	2.91	1.8	5.06	3.18	8.38	7.74	6.09	3.79	3.69	37.57	24.39	6.91	3.57	3.28	4.98	6.04	4.49	9.51	3.44	3.58	6.28	4.27	4.44	3.01	3.61	3.58	3.4	5.24	4.01
ENSGALG00000001640	ENSGALG00000001640	RNF122	22	1629876	1635315	5.77	5.21	4.35	3.75	4.5	5.19	6.47	2.59	1.85	1.9	10.05	4.27	4.73	3.51	5.42	5.65	3.28	5.58	4.11	5.93	3.33	4.03	5.77	3.44	3.68	4.05	3.37	0.9	3.59	2.84
ENSGALG00000001633	ENSGALG00000001633	DUSP26	22	1636347	1640580	0.65	0.28	0.31	0.57	0.17	0.38	0.2	0.13	0.25	0.1	0	0	0.29	0.12	0.12	0.2	0.09	0.13	0.1	0.12	0.18	0.59	0.49	0.25	0.46	0.04	0.11	0.12	0.22	0.09
ENSGALG00000038650	ENSGALG00000038650	-	22	1643139	1645253	0	0	0	0.21	0	0.11	0.08	0	0.08	0	0	0	0	0.1	0	0	0	0	0.08	0.07	0	0.14	0.08	0	0	0	0.06	0	0	0
ENSGALG00000001608	ENSGALG00000001608	UNC5D	22	1798071	1927838	4.08	2.5	1.88	1.31	2.37	1.92	3.35	12.27	13.97	2.59	0.94	7.16	1.76	1.95	1.88	1.29	0.82	2.57	0.78	1.32	1.07	2.21	1.54	0.65	0.6	0.68	0.84	0.74	0.35	0.57
ENSGALG00000045668	ENSGALG00000045668	KCNU1	22	2015721	2053116	0.03	0	0	0	0	0	0.02	0	0	0	0	0	0	0.03	0	0	0	0	0	0	0.03	0.04	0	0.02	0	0.02	0.07	0	0	0
ENSGALG00000034229	ENSGALG00000034229	ZNF703	22	2190067	2192240	3.98	7.83	8.84	16.19	16.78	12.99	8.49	20.66	16.59	20.34	21.23	51.11	10.44	9.74	6.9	16.7	15.79	25.2	8.42	11.53	10.7	32.92	23.13	19.84	23.81	34.29	28.9	12.79	22.96	28.4
ENSGALG00000003092	ENSGALG00000003092	ERLIN2	22	2202504	2211560	66.62	75.29	81.53	80.99	80.46	61.17	55.36	52.62	94.98	86.87	2.62	22.25	40.15	78.93	83.51	77.37	78.52	85.44	56.66	85.31	89.62	45.39	78.91	91.5	93.57	84.45	97.2	83.18	77.95	92.25
ENSGALG00000038826	ENSGALG00000038826	-	22	2212089	2214186	41.79	46.63	58.59	47.13	48.81	23.73	23.49	23.09	60.55	50.6	10.81	12.53	16.26	46.74	51.39	43.43	33.85	55.53	18.85	52.84	47.29	24.66	35.73	50.95	57.21	43.57	60.68	58.05	38.9	52.02
ENSGALG00000003101	ENSGALG00000003101	PLPBP	22	2214997	2219153	14.31	14.14	14.12	12.45	14.58	11.52	13.07	6.33	9.42	10.17	7.11	6.81	9.44	11.97	14.03	12.84	13.08	13.03	10.99	13.17	11.25	15.2	13.29	14.67	12.13	14.08	16.06	13.23	12.21	14.86
ENSGALG00000003118	ENSGALG00000003118	ADGRA2	22	2221233	2236659	0.16	0.09	0.12	0.11	0.08	0.15	0.18	0.05	0.18	0.08	0	0	0.4	0.12	0.13	0.25	0.13	0.16	0.22	0.13	0.13	0.3	0.02	0.1	0.07	0.11	0.02	0.07	0.1	0.13
ENSGALG00000003124	ENSGALG00000003124	BRF2	22	2238251	2241286	4.99	4.65	4.55	3.48	3.14	5.32	5.87	6.38	4.07	3.42	6.02	13.58	5.98	4.62	5.27	6.82	4.06	4.9	6.97	3.95	4.32	4.6	3.72	3.61	3.2	2.93	3.36	2.11	3.35	3.08
ENSGALG00000003129	ENSGALG00000003129	-	22	2247857	2251407	13.55	17.03	15.14	17.06	16.32	12.07	12.87	16.87	12.77	11.65	1.97	9.77	17.39	16.09	15.94	14.36	20.16	14.19	13.46	10.86	10.57	20.39	22.25	21.7	18.12	24.37	22.8	12.84	19.01	21.86
ENSGALG00000003142	ENSGALG00000003142	PRLHRL	22	2255358	2257800	0	0	0.08	0	0.06	0	0	0	0	0	0	0	0.09	0	0.06	0	0	0.05	0.07	0	0	0	0	0	0	0	0.05	0	0	0
ENSGALG00000044214	ENSGALG00000044214	-	22	2259864	2260384	0	0	0	0	0	0	0	0	0	0	0	0	0	0	0	0	0	0	0	0	0	0	0	0	0	0	0	0	0	0
ENSGALG00000019018	ENSGALG00000019018	-	22	2263411	2265233	0.12	0.19	0.05	0.04	0	0.13	0.46	0.06	0.05	0.03	0	0	0.18	0.12	0.51	0	0	0.1	0.1	0.16	0	0	0	0	0	0.05	0	0	0.04	0
ENSGALG00000003205	ENSGALG00000003205	EIF4EBP1	22	2270715	2275385	63.33	78.35	75.39	60.84	57.47	64.46	63.68	42.93	66.95	70.93	4.01	5.68	52.14	104	117.58	105.74	70.25	95.95	58.84	98.53	85.99	33.42	57.42	68.27	51.35	64.21	67.14	51.73	73.38	66.02
ENSGALG00000003209	ENSGALG00000003209	-	22	2278952	2281437	0.11	0	0.4	0	0	0.61	0.88	0.24	0	0	0	3.81	2.85	3.36	9.26	0	0.18	1.21	1.03	0.7	0.21	0	0	0	0	0	0.07	0	0	0
ENSGALG00000003233	ENSGALG00000003233	ASH2L	22	2281514	2291815	20.22	20.84	21.7	20.6	20.75	22.43	23.56	23.16	20.28	21.07	120.68	65.01	25.12	22.41	21.63	20.11	20.3	21.97	23.09	23.11	21.36	21.2	18.07	19.52	18.21	18.86	17.85	17.11	16.49	18.73
ENSGALG00000003242	ENSGALG00000003242	STAR	22	2281514	2291815	0.26	0.41	0.23	0.69	0.44	0.61	0.67	0.44	0.18	0.29	0	3.48	0.78	0.32	0.44	0.17	0.93	0.61	1.24	0.53	0.51	0.45	0.39	0.54	0.41	0.51	0.28	0.37	0.27	0.45
ENSGALG00000003245	ENSGALG00000003245	LSM1	22	2293640	2294969	25.31	29.09	24.3	23.98	28.88	62.92	63.25	35.33	24	26.19	319.38	210.6	45.37	29.53	34.14	42.36	38.97	32.33	68.67	33.06	31.55	37.68	28.1	25.53	22.16	26.19	23.52	21.62	29.86	26.3
ENSGALG00000003254	ENSGALG00000003254	BAG4	22	2295194	2297365	23.79	19.98	13.24	14.62	14.76	38.86	50.62	31.13	14.9	13.61	29.61	141.55	27.42	16.04	24.89	21.53	29.65	13.28	38.21	20.9	13.73	23.69	18.96	11.72	7.88	15.25	14.21	13.92	18.67	12.04
ENSGALG00000042181	ENSGALG00000042181	DDHD2	22	2300073	2306411	7.65	7.3	5.73	6.92	6.91	11.03	14.64	7.56	5.2	6.14	54.48	22.53	10.12	6.66	7.27	6.4	8	7.68	11.77	6.02	5.34	15.48	8.15	5.3	4.68	5.61	5.01	5.74	6.11	5.79
ENSGALG00000044574	ENSGALG00000044574	PLPP5	22	2309066	2311222	14.47	14.35	10.46	9.22	8.45	11.81	12.59	9.2	6.88	10.96	6.35	15.75	10.78	10.81	12.94	10.56	8.07	11.08	6.77	9.64	9.64	10.05	11.37	6.9	7.65	7.22	7.59	7.03	7.76	8.13
ENSGALG00000031007	ENSGALG00000031007	-	22	2311317	2312442	7.15	6.47	7.75	9.74	9.53	9.83	15.5	12.78	8.35	8.4	24.35	17.24	9.5	6.08	7.87	10.33	14.7	10.45	15.05	8.8	8.96	14.07	10.7	8.33	9.58	11.54	11.27	7.88	12.12	8.78
ENSGALG00000003299	ENSGALG00000003299	NSD3	22	2316114	2337687	14.25	12.54	13.83	17.04	16.78	15.39	13.76	18.04	16.07	16.25	9.68	23.88	13.78	13.88	15.4	15.4	20.44	16.89	16.68	16.08	15.12	16.66	15.53	15.55	16.55	18.07	17.1	14.97	16.56	17.25
ENSGALG00000036049	ENSGALG00000036049	LETM2	22	2347691	2351687	4.27	5.21	4.47	4.42	5.02	5.19	4.85	5.61	4.76	5.16	4.18	0	7.92	3.65	4.51	4.72	4.87	4.62	5.32	4.58	3.15	5.06	5.84	5.31	4.35	4.97	3.91	5.28	5.31	5.18
ENSGALG00000039786	ENSGALG00000039786	FGFR1	22	2357058	2371337	45.88	31.94	20.09	23.75	33.84	43.59	66.83	9.19	6.45	9.21	21.4	18.28	23.71	17.88	17.24	14.02	14.85	14.98	23.96	13.23	11	37.69	30.78	21.44	20.34	23.24	18.61	20.44	21.21	20.55
ENSGALG00000042739	ENSGALG00000042739	TACC1	22	2410278	2423115	4.89	6.16	4.68	6.37	7.6	11.94	12.45	4.35	2.84	3.85	16.96	23.24	9.08	5.73	4.94	6.06	7.82	4.3	11.69	3.96	3.57	16.62	13.17	9.66	8.13	11.22	11.03	8.14	9.43	10.34
ENSGALG00000031761	ENSGALG00000031761	-	22	2431193	2431825	0	0.4	0.22	0.18	0	0	0.44	0.27	0.22	0.14	0	0	0.76	0	1.44	0.42	0.59	0.14	0.21	0.52	0.15	0	0	0.44	0	0	0.15	0	0	0
ENSGALG00000003349	ENSGALG00000003349	PLEKHA2	22	2434909	2444309	8.29	10.77	6.75	2.1	3.91	4.01	9.22	3.08	1.67	1.33	2.72	0.96	10.98	9.97	11.46	6.07	4.9	5.69	3.95	4.05	2.21	11.52	7.77	5.87	3.45	5.93	3.22	3.77	3.92	4.18
ENSGALG00000003356	ENSGALG00000003356	TM2D2	22	2448284	2449185	26.12	44.38	26.72	24.87	20.09	39.08	37.1	34.32	20.69	17.05	147.42	163.01	41.35	29.16	28.92	35.75	33.79	26.87	36.57	27.39	24.49	34.31	40.46	26.24	18.3	25.58	23.29	20.75	27.12	19.31
ENSGALG00000003398	ENSGALG00000003398	ADAM9	22	2453218	2473529	6.35	6.86	5.62	5.65	6.06	6.27	9.17	6.24	5.82	9.82	4.51	4.47	7.04	6.5	6.91	6.56	6.97	7.9	7.94	7.34	5.8	6.2	6.67	6.44	10.48	6.45	5.91	16.95	9.86	7.79
ENSGALG00000044168	ENSGALG00000044168	-	22	2473738	2478645	0.13	0	0	0	0	0	0.18	0	0.07	0	0	1.39	0	0	0.06	0	0	0	0	0	0.03	0	0	0.04	0.03	0	0	0.04	0.03	0.03
ENSGALG00000044866	ENSGALG00000044866	-	22	2485552	2489719	0.65	0.43	0.4	0.16	0.1	0.69	0.59	0.05	0	0.05	0	0	0.23	0.14	0.06	0.04	0.07	0.08	0.68	0.06	0.06	0.33	0.04	0	0.03	0	0	0.18	0	0.07
ENSGALG00000024085	ENSGALG00000024085	-	22	2490773	2496394	0	0	0	0	0	0.08	0	0	0	0	0	0	0	0	0	0	0	0	0	0	0	1.7	0	0	0.06	0	0.09	0	0.47	0.13
ENSGALG00000024083	ENSGALG00000024083	TCIM	22	2509376	2510527	3.07	1.86	0.96	1.31	0.48	8.54	4.15	0.91	0.87	2.01	4.01	1.42	0.76	0.35	0.72	1.84	0.2	0.95	2.31	1.79	0.88	1.46	0.5	0.29	1.16	0.13	0.61	6.31	8.47	2.16
ENSGALG00000003470	ENSGALG00000003470	ZMAT4	22	2545783	2565726	4.28	2.86	0.66	0.43	0.11	3.58	5.88	0.16	0	0	0	0	0.91	0	0.75	0	0.47	0.77	0.88	0.73	0.18	0.66	0.38	0.13	0.11	0	0.18	0.92	0.22	0.36
ENSGALG00000003473	ENSGALG00000003473	SFRP1	22	2593801	2604692	6.16	4.55	2.53	3.6	7.22	25.51	52.73	0.72	0.55	1.23	5.28	6.69	3.23	2.01	1.86	4.03	1.93	2.49	7.92	6.22	5.67	5.02	3.3	2.13	5.35	5.55	4.82	9.5	7.84	7.57
ENSGALG00000003483	ENSGALG00000003483	GOLGA7	22	2615175	2619099	36.27	38.68	41.22	40.28	41.11	28.86	38.21	24.99	46.55	49.72	22.33	26.46	20.14	39.49	41.33	41.25	33.53	42.92	29.66	51.72	52.35	16.89	32.8	39.58	44.41	40.49	52.77	48.1	41.81	46.9
ENSGALG00000003492	ENSGALG00000003492	PPP1R3E	22	2619310	2627681	31.65	35.46	28.08	39.51	36.83	53.86	53.07	42.06	33.36	41.44	160.52	127.4	47.63	33.03	33.7	50.65	51.32	41.71	54.6	40.76	41.12	42.74	39.61	37.64	35.22	38.74	37.95	30.72	41.33	38.04
ENSGALG00000045374	ENSGALG00000045374	GINS4	22	2619310	2627681	6.98	9.61	4.54	4.6	6.95	9.17	9.03	12.35	9.05	7.23	35.78	12.98	13.08	5.08	7.01	6.91	9.06	6.86	8.41	5.69	6.92	4.57	3.43	6.02	6.61	3.9	5.47	5.67	6.62	6.01
ENSGALG00000003518	ENSGALG00000003518	-	22	2633240	2636679	13.39	18.04	15.31	15.65	18.26	14.94	18.85	15.66	16.61	16.21	6.62	7.04	17.27	19.47	17.3	20.61	16.33	18.14	17.64	22.11	18.82	19.64	22.7	23.34	17.97	20.14	18.77	19.52	19.54	20.31
ENSGALG00000018503	ENSGALG00000018503	NKX6-3	22	2639463	2641010	0.14	0.22	0.12	0.1	0.1	0.3	0.96	0	0	0.08	0	0	0	0.43	0.1	0.12	0.11	0.23	0.11	0.1	0	0.8	0.23	0	0.1	1.05	0.59	0.28	0.41	0
ENSGALG00000003594	ENSGALG00000003594	ANK1	22	2643818	2666293	3.95	4.51	5.4	8.13	8.1	6.47	5.5	3.2	2.03	3.17	1.18	6.54	6.55	4.67	3.62	4.74	7.72	5.29	6.24	3.74	3.46	14.95	9.77	7.44	7.68	9.18	7.31	6.46	6.72	7.83
ENSGALG00000003641	ENSGALG00000003641	KAT6A	22	2698594	2723390	16.89	14.23	17.15	17.22	16.75	13.8	12.89	18.69	15.84	14.54	2.86	8.68	16.07	16.21	16.95	12.43	18.42	15.66	14.58	14.21	14.64	15.59	14.62	16.46	15.01	17.6	15.51	14.16	14.36	16.96
ENSGALG00000038155	ENSGALG00000038155	AP3M2	22	2725643	2736728	8.29	8.88	8.26	6.28	5.98	3.8	3.67	5.19	7.5	6.93	3.38	2.39	4.75	6.66	7.3	4.73	5.33	6.89	3.34	5.9	6.54	5.61	6.2	7.31	7.82	5.87	8.06	7.68	5.84	7.03
ENSGALG00000003709	ENSGALG00000003709	PLAT	22	2738387	2750600	0.73	0.35	0.67	0.32	0.32	0.19	0.08	0.1	0.31	0.25	0	0	0.18	0.51	0.61	0	0.14	0.1	0.34	0.25	0.19	0.91	0.49	0.51	0.55	0.96	0.46	0.54	1.14	0.65
ENSGALG00000031832	ENSGALG00000031832	IKBKB	22	2750636	2762679	6.3	7.59	7.52	8.69	8.67	6.77	6.89	7.26	8.45	9.81	7.3	4.43	7.3	5.59	5.23	7.11	7.69	8.44	8.55	9.97	9.98	7.52	7.96	7.46	8.91	10.57	9.91	9.13	10.76	12.07
ENSGALG00000029894	ENSGALG00000029894	-	22	2763459	2771363	0	0	0	0	0	0	0	0	0	0	0	0	0	0	0	0	0	0	0	0	0	0	0	0	0	0	0	0	0	0
ENSGALG00000045645	ENSGALG00000045645	-	22	2771884	2773626	0	0	0	0	0	0	0	0	0	0	0	0	0	0	0	0	0	0	0	0	0	0	0	0	0	0	0	0	0	0
ENSGALG00000030958	ENSGALG00000030958	-	22	2777534	2779570	24.77	14.82	24.05	19.25	19.71	31.66	26.11	30.29	23.1	20.81	187.51	96.17	35.38	18.8	19.46	35.33	19.84	25.08	31.85	21.59	22.95	27.14	23.03	28.56	18.04	19.88	27.37	17.34	20.04	22.88
ENSGALG00000014540	ENSGALG00000014540	KANSL3	22	2779859	2798956	12.12	11.77	11.39	14.35	12.16	14.42	15.42	14.23	11.48	11.28	12.24	18.45	15.04	11.58	13.74	15.87	15.2	13.02	15.43	13.32	11.33	14.44	14.79	12.4	11.97	11.42	12.16	9.68	12.14	11.04
ENSGALG00000039206	ENSGALG00000039206	ARID5A	22	2802814	2806073	5.41	3.77	4.32	5.42	5.37	10.77	11.05	10.14	7.17	7.43	3.5	18.61	10.75	4.3	6.74	6.36	7.46	8.01	12.08	11.39	7.17	5.56	5.03	3.99	4.55	3.57	2.43	7.07	6.52	3.83
ENSGALG00000033014	ENSGALG00000033014	-	22	2824218	2828937	2.21	3.24	2.88	2.4	2.67	1.91	1.18	2.13	1.93	2.04	0	1.15	1.58	4.47	3.01	0.86	0.91	1.39	0.91	1.64	1.75	0.99	1.78	2.27	2.23	1.72	1.57	2	2.08	1.75
ENSGALG00000042555	ENSGALG00000042555	STAMBP	22	2838095	2841665	4.6	6.03	4.84	6.28	7.17	6.71	4.8	6.1	5.58	7.4	0.89	1.89	6.45	5.17	5.55	4.86	7.21	7.53	4.28	6.17	5.21	7.62	7.23	7.51	7.52	8.24	7.46	7.27	8.35	7.14
ENSGALG00000041634	ENSGALG00000041634	ACTG2	22	2844725	2847392	0	0.11	0.19	0.25	0.3	0.31	0.12	0.15	0.12	0.12	0	0	0.29	0.22	0.15	0	0.33	0.32	0.24	0.1	0.13	0.21	0.06	0.19	0.31	0.49	0.13	0.43	1.48	0.51
ENSGALG00000037860	ENSGALG00000037860	TET3	22	2848251	2874073	23.54	19.21	23.48	25.19	24.52	21.82	21.13	34.65	16.31	16.68	209.32	172.9	43.1	22.29	22.15	24.61	32.68	20.99	33.08	14.94	13.99	56.6	34.23	26.29	29.97	37.72	29.76	20.67	29.16	31.07
ENSGALG00000039203	ENSGALG00000039203	MOB1A	22	2881423	2886481	30.7	25.46	30.37	27.54	28.06	25.2	25.72	25.8	30.47	32.81	0	5.03	18.06	26.69	28.12	33.54	27.23	30.41	21.4	35.55	32.55	18.56	22.21	30.99	31.72	32.64	34.81	27.28	31.61	36.34
ENSGALG00000034344	ENSGALG00000034344	MTHFD2	22	2886808	2893328	25.13	20.17	17.98	31.02	35.4	33.65	40.96	30.36	24.16	44.93	47.61	35.22	23.58	17.19	20.24	31.03	34.45	38.6	31.31	34.87	27.59	27.54	30.23	25.62	21.85	25.68	26.71	21.77	30.9	26.86
ENSGALG00000032146	ENSGALG00000032146	SLC4A5	22	2895457	2913802	0.22	0.25	0.21	0.06	0.13	0.03	0.21	0.29	0.09	0.06	0	0	0.27	0.11	0.21	0	0.06	0.3	0.09	0.13	0.08	0.08	0.09	0.02	0.06	0.08	0.13	0.14	0.02	0.04
ENSGALG00000013528	ENSGALG00000013528	-	22	2922443	2957221	9.64	6.5	7.27	4.43	4.64	5.08	8.37	3.62	3.02	2.7	4.38	1.16	6.08	5.58	8.25	4.01	4.24	5.59	5	5.84	3.42	2.13	2.46	1.55	1.99	0.75	0.6	1.45	0.57	1.14
ENSGALG00000036638	ENSGALG00000036638	TACR1	22	2970615	2982735	0.05	0.15	0	0	0.07	0	0.21	0	0	0	0	0	0	0.05	0.03	0	0.15	0	0.04	0.07	0.03	0.14	0.08	0.04	0	0	0	0.05	0.21	0.08
ENSGALG00000032270	ENSGALG00000032270	NCAPH	22	2992285	3002000	18.24	15.47	18.81	20.26	17.21	21.33	22.12	23.15	23.67	20.98	77.33	45.64	23.61	17.04	18.67	22.31	21.34	20.39	23.72	25.84	24.68	20.04	18.55	19.12	19.72	20.64	20.05	18.76	18.26	20.36
ENSGALG00000046059	ENSGALG00000046059	-	22	3521489	3523034	0.07	0	0	0.05	0	0.07	0.29	0	0	0	0	1.12	0	0	0	0.06	0.1	0.07	0	0	0	0.1	0.06	0	0.1	0.1	0.04	0.07	0.05	0.21
ENSGALG00000026948	ENSGALG00000026948	ADD2	22	3524230	3543372	0.41	0.25	0.25	0.31	0.34	0.61	0.83	0.16	0.12	0.11	0	0.81	0.21	0.25	0.27	0.12	0.26	0.13	0.36	0.33	0.26	1.17	0.24	0.25	0.47	0.24	0.15	0.56	0.55	0.26
ENSGALG00000013883	ENSGALG00000013883	SNRNP27	22	3545572	3547340	61.62	70.75	74.83	53.67	74.97	96.38	87.07	77.14	71.33	67.87	194.05	189.88	76.03	69.46	68.93	96.58	76.82	71.68	94.45	78.15	79.11	67.56	67.05	70.05	60.25	71.26	67.47	54.95	65.7	80.54
ENSGALG00000013882	ENSGALG00000013882	MXD1	22	3549168	3556849	3.37	3	3.38	3.98	3.76	3.91	4.05	3.95	3.33	3.17	2.01	3.55	3.91	2.89	2.73	2.46	3.67	3.07	3.89	2.94	3.11	3.87	3	3.01	3.21	3.95	3.25	3.35	3.92	4.22
ENSGALG00000013881	ENSGALG00000013881	C22H2ORF42	22	3557024	3563645	2.09	1.76	1.82	2.92	2.46	3.26	3.62	2.74	2.02	2.49	0	5.36	2.89	1.55	2.27	1.94	3.03	2.9	4.26	3.17	2.24	4.26	2.85	2.54	2.39	2.12	2.91	2.1	2.9	2.42
ENSGALG00000013879	ENSGALG00000013879	TIA1	22	3565947	3577370	51.65	47.56	50.24	50.57	55.64	58.65	59.58	56.53	56.65	51.48	37.36	58.97	62.95	55.31	54.76	50.45	58.26	53.55	59.62	56.18	52.84	58.34	50.44	53.27	50.13	56.5	52.34	45.05	50.47	56.81
ENSGALG00000013878	ENSGALG00000013878	PCYOX1	22	3577507	3582835	7.22	6.56	9.46	10.83	10.21	7.31	8.01	7.75	9.84	8.17	1.13	3.59	7.52	10.4	9.48	10.98	11.3	9.01	7.19	9.19	8.86	8.47	8.13	10.5	9.6	9.65	9.33	8.66	10.06	10.78
ENSGALG00000028409	ENSGALG00000028409	SNRPG	22	3583761	3585400	74.73	114.61	94.02	53.86	66.36	65.56	29.3	41.61	94.68	77.31	0	0	17.52	66.74	63.72	57.71	31.69	67.62	20.2	47.17	73.06	14.45	46.48	72.22	57.94	47.29	66.69	47.92	55.61	60.56
ENSGALG00000042163	ENSGALG00000042163	FAM136A	22	3586920	3589678	0	0	0	0	0	0	0	0	0	0	0	0	0	0	0	0.23	0	0	0	0.57	0.34	0	0	0	0	0	0	0	0.21	0
ENSGALG00000024024	ENSGALG00000024024	TGFA	22	3594206	3607707	11.14	19.49	10.39	23.63	14.84	30.87	29	33.49	12.02	12.01	143.72	99.42	47.63	19.48	22.67	21.63	33.01	12.34	46.44	12.01	10.24	38.13	24.15	16.31	12.39	20.93	16.45	8.34	25	16.61
ENSGALG00000037058	ENSGALG00000037058	-	22	3741474	3742739	0	0	0	0	0	0	0	0.27	0	0	0	0	0	0	0	0	0	0	0	0	0	0	0	0	0	0	0	0	0	0
ENSGALG00000030747	ENSGALG00000030747	-	22	3855565	3860579	0	0	0	0	0	0	0	0	0	0	0	0	0	1.4	2.43	0.57	0	0.77	0.57	0	0	0	0	0	0.49	0	0	0	0	0
ENSGALG00000000476	ENSGALG00000000476	LRRTM4	22	4048930	4051993	0.48	0	0.09	0.04	0	0.17	0.09	0.17	0.09	0.12	0	0	0.54	0.38	1.02	0.63	0.33	0.39	0.44	0.4	0.55	0.08	0.04	0.09	0.04	0	0.03	0	0.12	0
ENSGALG00000000469	ENSGALG00000000469	ADRA1A	22	4528860	4544179	0.08	0.07	0	0.06	0.03	1.07	0.57	0.04	0.07	0.05	0	0	0	0.13	0.03	0.14	0.06	0.02	0.41	0.17	0.28	0.24	0	0.07	0	0	0.05	1.46	0.61	0.3
ENSGALG00000043997	ENSGALG00000043997	-	22	4569090	4569995	0	0	0	0	0	0	0	0	0	0	0	0	0	0	0	0	0	0	0.13	0	0	0	0	0	0	0	0	0	0	0
ENSGALG00000044665	ENSGALG00000044665	-	22	4576358	4577267	0	0	0	0	0	0	0	0	0	0	0	0	0	0	0	0	0.12	0	0	0	0	0	0	0	0	0	0	0	0	0
ENSGALG00000045128	ENSGALG00000045128	-	22	4580557	4581465	0	0	0	0	0	0	0	0	0	0	0	0	0	0	0	0	0	0	0	0	0	0	0	0	0	0	0	0	0	0
ENSGALG00000038783	ENSGALG00000038783	-	22	4585751	4593637	8.29	9.07	7	8.26	8.88	6.32	6.26	9.59	8.47	7.03	2.84	0	7.9	8.21	7.24	5.28	6.33	6.07	6.41	5.55	6.33	8.31	7.66	8.11	7.54	7.06	7.77	8.48	7.26	7.33
ENSGALG00000013740	ENSGALG00000013740	SLC20A1	22	4596585	4604739	40.09	42.55	40.62	52.57	45.43	62.75	59.19	62.12	41.59	49.83	241.62	181.75	72.68	49.38	52.47	58.56	66.78	43.48	74.85	42.45	51.15	71.87	63.61	60.16	54.62	55.56	53.86	44.91	52.88	49.8
ENSGALG00000041161	ENSGALG00000041161	-	22	4604749	4606473	0	0	0	0	0.09	0.13	0	0	0	0	0	4.03	0	0	0	0	0	0	0	0	0	0	0	0	0.09	0.09	0.07	0.12	0	0.1
ENSGALG00000042801	ENSGALG00000042801	-	22	4606605	4609137	0.41	0.64	0.53	0.21	0.29	0.43	0.7	1.08	0.09	0.22	0	0	0.3	0.93	0.36	0.08	0.47	0.51	0.42	0.21	0.12	0.73	0.42	0.44	0.37	0.69	0.79	0.31	0.15	0.32
ENSGALG00000029940	ENSGALG00000029940	IL1B	22	4616889	4618940	0	0	0.16	0.75	0.13	2.63	1.91	12.93	18.12	18.03	11.76	0	0.12	0	0.09	3.57	0.55	4.19	1.39	1.58	0.38	0.54	0	0	1.09	0.38	0	3.49	6.12	0.35
ENSGALG00000014155	ENSGALG00000014155	OGDH	22	4622985	4643736	72.41	68.96	73.07	89.09	88.04	97.23	96.02	95.56	73.16	88.94	80.09	111.89	102.51	85.51	75.71	92.21	101.82	88.19	103.02	79.95	82.82	136.21	105.56	100.82	100.98	108.55	99.92	100.22	107.42	101.78
ENSGALG00000028600	ENSGALG00000028600	PPIA	22	4658891	4660769	2922.12	3317.86	3337.02	2696.83	3030.59	3355.83	2264.73	2503.81	3236.52	3044.33	2115.02	2859.71	2239.98	2871.58	2872.7	3461.77	2078.92	3140.64	1825.91	2709.27	2996.45	2136.2	2704.28	3258.99	2517.88	2942.09	3075.44	2460.39	2868.11	3209.42
ENSGALG00000038299	ENSGALG00000038299	NUDCD3	22	4668050	4680515	16.35	24.01	18.64	16.16	19.84	32.25	30.89	25.68	15.86	15.84	64.66	28.75	34.33	19.48	17.07	24.4	23.84	20.15	28.47	22.45	18.32	30.62	26.06	19.27	18.64	26.39	25.4	18.78	25.71	22.83
ENSGALG00000033061	ENSGALG00000033061	CAMK2B	22	4681045	4697103	1.05	0.71	0.75	1.3	1.89	2.58	1.13	0.67	0.73	1.56	0	1.1	0.91	0.74	0.81	0.38	1.33	1.19	1.73	1.27	0.76	2.37	2.23	1.43	2.54	2.35	2.13	2.75	1.64	2.06
ENSGALG00000029898	ENSGALG00000029898	-	22	4699234	4702138	2.67	5.28	4.8	7.93	10.63	11.76	8.07	5.3	6.65	8.68	8.37	0	9.23	7.03	7.64	12.43	9.11	7.54	8.04	6.89	7.32	6.11	9.34	7.85	7.65	7.64	7.34	8.02	8.12	7.76
ENSGALG00000031359	ENSGALG00000031359	-	22	4702279	4710575	0	0	0	0	0	0	0	0	0	0	0	0	0	0	0.05	0.12	0	0	0	0	0	0	0	0	0	0	0	0	0	0
ENSGALG00000042227	ENSGALG00000042227	GNLY	22	4711546	4713024	0	0	0	0	0	0	0	0	0	0	0	0	0	0	0	0	0	0	0	0	0	0	0	0	0	0	0	0	0	0
ENSGALG00000037932	ENSGALG00000037932	-	22	4713251	4725845	0	0.11	0	0	0	0	0	0	0	0.05	0	0	0.27	0	0	0	0	0.11	0.06	0	0	0.1	0	0.07	0	0.06	0	0	0	0.09
ENSGALG00000041834	ENSGALG00000041834	AEBP1	22	4713251	4725845	0.71	0.42	0.54	1.36	1.34	2.17	2.52	1.73	0.95	1.38	11.01	11.4	1.74	0.71	0.46	0.64	1.2	1.1	3.03	0.78	0.82	2.93	1.9	1.5	1.82	1.67	1.4	2.36	2.17	1.57
ENSGALG00000039883	ENSGALG00000039883	PIGV	23	24814	28245	2.01	4.1	3.02	5.14	3.09	3.51	3.86	4.93	3.31	3.88	4.78	3.05	3.41	2.9	2.92	2.18	4.78	3.81	6.21	4.39	3.36	6.8	3.61	3.96	5.29	4.82	3.72	5.13	4.49	3.33
ENSGALG00000029316	ENSGALG00000029316	-	23	33776	89058	27.31	23.4	22.89	29.27	29.56	33.36	33.61	34.06	24.55	25.81	46.04	61.54	31.22	27.08	23.9	26.25	34.61	30.32	39.1	26.3	26.94	37.07	26.98	26.09	28.58	31.02	25.45	27.18	27.94	29.27
ENSGALG00000037136	ENSGALG00000037136	RPS6KA1L	23	117565	147202	22.09	21.95	18.93	24.32	24.54	29.12	32.54	18.94	15.6	21.17	4.81	14.91	22.06	18.41	20.15	22.88	22.11	21.07	24.46	23.62	23.49	25.84	28.3	25.23	25.81	27.61	29.23	28.88	30.51	30.42
ENSGALG00000036040	ENSGALG00000036040	-	23	149853	155064	0.82	0.69	0.72	0.34	0.42	0.53	0.56	0.41	0.37	0.51	0	0	0.82	1	0.66	0.55	0.34	0.61	0.68	0.45	0.43	0.31	0.64	0.38	0.39	0.17	0.26	0.6	0.44	0.43
ENSGALG00000039516	ENSGALG00000039516	-	23	155464	157162	0.23	0.12	0.34	0.16	0.44	0.41	0.27	0.66	0.46	0.3	0	0	0.39	0.55	0.44	0.58	0.48	0.82	0.26	0.48	0.71	0.44	0.19	0.34	0.56	0.59	0.37	0.31	0.06	0.12
ENSGALG00000032207	ENSGALG00000032207	HMGN4	23	159435	162761	317.32	321.26	325.97	308.18	321.33	285.92	274.15	303.37	344.87	311.77	216.95	269.72	297.35	328.99	349.49	308.6	286.49	311.91	277.77	319.85	319.8	301.98	265.17	278.07	257.31	260.25	283.83	248.26	248.6	270.2
ENSGALG00000029909	ENSGALG00000029909	DHDDS	23	164332	173059	13.26	10.45	14.91	25.11	21.93	20.47	30.07	14.58	14.12	22.41	0	17.13	14.6	19.74	11.35	15.99	24.19	19.05	21.41	22.69	17.95	21.42	21.39	22.3	20.23	23.61	20.59	21.99	24.07	18.62
ENSGALG00000036022	ENSGALG00000036022	LIN28A	23	175669	186981	184.82	172.97	124.98	195.54	254.58	284.3	368.89	116.96	77.57	103.5	395.28	411.64	230.06	140	134.82	180.18	188.69	148.08	320.93	169.43	141.04	365.74	234.54	175.97	200.09	262.39	225.09	171.89	227.58	233.36
ENSGALG00000031183	ENSGALG00000031183	-	23	196438	201435	23.6	35.38	25.92	50.62	45.82	40.5	29.89	37.69	20.11	22.63	75.9	50.72	61.57	38.16	27.69	30.39	55.24	30.1	39.57	23.03	24.09	76.34	58.46	49.53	43.86	55.92	54.12	28.14	52.76	50.06
ENSGALG00000041611	ENSGALG00000041611	-	23	203465	205360	2.92	4.56	2.49	3.72	1.37	1.56	1.25	6.21	0.83	0.53	0	64.79	3.88	0.49	1.71	2.37	2.64	2.17	2	1.65	0.85	2.09	0.41	2.52	2.03	0.37	3.2	1.46	1.43	1.93
ENSGALG00000038536	ENSGALG00000038536	SH3BGRL3	23	218430	220318	33.28	35.06	31.11	38.01	38.81	45.71	39.38	29.5	31.18	37.07	14.34	34.1	26.64	30.33	26.37	43.21	35.21	30.84	27.26	29.46	30.9	41.41	55.21	59.69	49.01	61.14	64.88	55.38	62.14	65.76
ENSGALG00000042624	ENSGALG00000042624	CEP85	23	222694	233308	17.65	16.49	15.38	20.55	20.31	19.13	20.38	20.32	17.19	19.1	1.75	25.47	15.55	15.56	16.05	17.68	22.39	20.3	20.61	23.19	21.16	17.66	17.22	16.91	18.87	18	15.74	15.94	15.84	17.17
ENSGALG00000046299	ENSGALG00000046299	CNKSR1	23	234419	240335	4.64	3.54	3.11	4.09	5.02	5.74	4.29	4.09	2.18	4.91	8.07	13.14	4.38	3.02	1.93	3.08	3.57	2.12	5.24	2.8	2.84	9.42	6.03	5.05	6.22	5.27	5.93	6.63	5.68	4.81
ENSGALG00000000542	ENSGALG00000000542	ZNF593	23	242518	243718	95.74	112.58	88.1	89.3	85.53	100.31	85.71	61.05	98.55	111.9	60.31	43.69	60.17	89.81	89.03	125.21	69.45	101.84	73.83	100.55	100.49	50.28	77.67	101.24	76.34	90.99	99.94	71.42	94.61	95.48
ENSGALG00000043185	ENSGALG00000043185	MATN1	23	245719	262706	0.15	0.05	0.08	0.06	0.11	0.03	0.05	0.03	0.13	0.02	0	0	0.21	0.03	0	0.13	0.02	0	0	0.04	0.02	0.22	0.05	0.16	0.04	0.09	0.05	0.12	0.07	0.02
ENSGALG00000038636	ENSGALG00000038636	LAPTM5	23	270343	284774	0	0	0	0	0	0	0	0	0.18	0.08	0	0	0	0	0	0	0	0	0.06	0	0	0	0	0	0	0	0	0	0	0
ENSGALG00000038481	ENSGALG00000038481	-	23	395671	402906	0	0	0.27	0	0	0	0	0	0	0	0	0	0	0	0	0	0	0	0	0	0	0	0	0	0	0	0	0	0	0
ENSGALG00000035184	ENSGALG00000035184	SDC3	23	439986	458290	13.07	15.97	16.41	12.56	10.48	10.02	9.81	47.57	49.54	26.74	8.66	35.66	19.02	19.31	16.44	17.58	12.11	27.71	9.65	15.02	12.91	9.49	10.76	7.95	6.19	6.03	6.15	4.22	5.39	7.01
ENSGALG00000042598	ENSGALG00000042598	PUM1	23	462902	531614	56.75	50.29	51.38	60.82	54.97	52.51	59.27	79.1	61.77	59.84	50.16	48.09	62.75	61.28	62.71	55.87	70	65	69.43	60.23	63.98	57.44	56.84	53.9	55.92	55.16	51.85	48.56	46.03	55.38
ENSGALG00000000604	ENSGALG00000000604	-	23	542218	560715	1.44	1.13	1.73	2.01	2.53	3.46	3.86	2.3	3.37	3.36	0	0	1.62	0.37	3.05	2.25	1.68	1.81	2.52	1.47	2.51	0.77	0.6	0.94	3.49	0.54	1.4	2.89	0.8	1.57
ENSGALG00000000615	ENSGALG00000000615	SNRNP40	23	568348	579100	71.17	77.92	73.13	65.17	66.29	65.41	66.43	68.47	66.9	74.37	109.6	39.78	66.88	74.13	79.89	83.53	62.33	71.24	62.29	71.53	79.95	50.67	65.75	70.74	55.19	60.3	60.04	51.38	56.77	62.3
ENSGALG00000000618	ENSGALG00000000618	ZCCHC17	23	579320	592457	26.56	33.93	28.45	26.05	24.63	28.3	23.35	22.78	20.01	20.14	15.47	27.07	28.74	26.11	26.33	27.49	22.03	20.51	22.39	18.87	23.11	27.32	22.89	20.41	18.98	22.37	21.92	17.8	21.32	22.31
ENSGALG00000037050	ENSGALG00000037050	FABP3	23	593368	596671	195.02	321.13	295.8	434.73	469.47	584.65	509	321.58	297.84	477.6	306.48	877.23	251.87	191	157.24	415.33	343.92	271.28	429.71	255.42	278.34	606.42	617.03	552.17	555.74	749.56	700.82	510.76	773.76	704.95
ENSGALG00000021686	ENSGALG00000021686	-	23	599140	606391	0.15	0.12	0.26	0.05	0.05	0.73	1.36	0	0	0.12	0	7.59	0.08	0.23	0.11	0.44	0.06	0.08	0.87	0.36	0.05	0.22	0.13	0.2	0.27	0.11	0.05	0.84	0.22	0.06
ENSGALG00000021685	ENSGALG00000021685	SERINC2	23	612114	618224	2.42	3.47	2.19	2.69	2.85	3.9	5.33	2.89	3.27	5.86	9.3	0.82	2.12	2.15	2.4	2.88	2.07	3.28	3.81	3.93	4.6	3.89	1.85	2.14	3.29	3.09	1.89	4.05	4.36	2.82
ENSGALG00000027365	ENSGALG00000027365	HIVEP3	23	863800	918759	0.42	0.15	0.18	0.59	0.35	2.62	2.83	0.93	0.49	1.85	1.46	2.53	0.28	0.08	0.36	0.78	0.67	0.76	5.02	2.48	1.57	0.23	0.17	0.08	0.85	0.36	0.1	3.15	2.04	0.78
ENSGALG00000000667	ENSGALG00000000667	EDN2	23	953065	958386	0.03	0.25	0.11	0.9	1.02	0.1	0.17	0.1	0.06	0.34	0	0	0.06	0.1	0	1.02	1.16	0.76	0.08	0.22	0.18	0.7	1.22	1.29	1.44	4.22	1.14	0.55	3.32	1.1
ENSGALG00000035241	ENSGALG00000035241	-	23	1097165	1100029	0	0	0	0.05	0	0	0	0.08	0.13	0	0	0	0	0	0.05	0	0	0	0	0	0	0	0	0	0	0	0.09	0.08	0	0
ENSGALG00000042846	ENSGALG00000042846	-	23	1163991	1167538	0	0	0	0	0	0	0	0	0	0	0	0	0	0	0	0	0	0	0	0	0	0	0	0	0	0	0	0	0	0
ENSGALG00000026153	ENSGALG00000026153	FOXO6	23	1195138	1234686	0.81	0.63	0.45	0.81	1.02	1.36	1.69	1.05	0.2	0.48	0	0.97	0.69	0.94	1.43	1.16	1.26	1.16	1.43	0.55	0.56	0.41	0.87	1.1	0.5	0.61	0.52	0.29	0.64	0.32
ENSGALG00000030851	ENSGALG00000030851	-	23	1195138	1234686	0	0	0	0	0	0	0	0	0	0	0	0	0	0	0	0	0	0	0	0	0	0	0	0	0	0	0	0	0	0
ENSGALG00000031548	ENSGALG00000031548	-	23	1252977	1254503	0	0	0	0	0	0	0	0.13	0.3	0	0	0	0	0.24	0.25	0.29	0	0.07	0.19	0	0.07	0	0.1	0	0.08	0.09	0.07	0	0.17	0
ENSGALG00000000672	ENSGALG00000000672	SCMH1	23	1265739	1281882	2.98	4.01	2.56	3.98	4.08	4.84	4.78	2.99	2.03	1.94	5.6	5.67	3.19	2.3	3.36	4.51	3.76	4.04	4.45	3.65	1.8	4.65	3.36	3.09	3.32	4.2	2.8	1.91	3.04	3.09
ENSGALG00000042967	ENSGALG00000042967	CTPS1	23	1283299	1296867	97.77	84.98	83.21	78.37	77.79	118.72	90.36	126.09	99.87	85.89	64.44	40.54	119.08	99.59	103.95	110.91	104.44	97.97	101.55	95.05	94.17	62.15	77.55	90.55	80.05	73.23	63.32	80.42	82.92	72.92
ENSGALG00000000678	ENSGALG00000000678	CITED4	23	1422977	1425194	28.64	22.64	16.64	19	23.16	36.33	48.99	12.81	14.77	23.28	18.87	16.19	11.31	11.11	13.33	13.44	10.16	10.74	16.12	14.85	13.44	30.53	28.32	30.13	21.01	31.62	28.51	42.13	47.3	39.7
ENSGALG00000000720	ENSGALG00000000720	-	23	1432742	1440630	0.68	0.53	0.23	0.14	0.19	0.46	1.25	0.27	0.04	0.03	0	0.63	0.77	0.28	0.4	0.06	0.15	0.05	0.3	0.09	0.11	0.32	0.08	0.01	0.05	0.06	0.08	0.06	0.19	0.12
ENSGALG00000000723	ENSGALG00000000723	STX12	23	1440705	1453368	14.02	11.75	13.93	10.84	12.54	5.8	8.52	6.17	11.1	10.73	0	0.67	4.43	9.32	11.19	7.82	8.44	12.41	3.98	10.96	10.65	5.44	8.67	12.95	13.11	11.03	15.86	13.22	12.81	13.92
ENSGALG00000000729	ENSGALG00000000729	PPP1R8	23	1454059	1471678	30.96	27.11	29.35	28.06	30.09	19.88	23.98	19.44	27.69	29.15	3.18	9.52	18.09	28.09	28.01	27.56	23.24	26.96	18.01	32.47	30.37	18.31	23.26	25.91	29.01	27.45	29.67	30.22	22.75	30.25
ENSGALG00000000731	ENSGALG00000000731	THEMIS2	23	1481725	1483948	0.59	0.46	0.26	0.45	0.52	0.35	0.93	0.31	0.33	0.38	8.49	2.46	0.23	0.4	0.31	0.16	0.34	0.3	0.24	0.37	0.11	0.56	0.37	0.33	0.49	0.7	0.02	0.39	0.19	0.35
ENSGALG00000045443	ENSGALG00000045443	-	23	1481725	1483948	0	0	0	0	0	0.23	0	0	0	0	0	0	0.46	0	0	0	0	0	0	0	0.04	0	0	0.31	0	0	0.07	0	0.25	0
ENSGALG00000000734	ENSGALG00000000734	RPA4	23	1486449	1490280	46.96	62.83	64.98	43.63	47.59	43.22	40.07	41.84	68.98	63.23	24.12	34.72	35.74	53.76	66.87	62.83	42.04	53.11	41.27	65.16	65.99	29.31	45.99	48.38	43.07	44.06	52.17	42.79	44.45	46.44
ENSGALG00000000737	ENSGALG00000000737	SMPDL3B	23	1490483	1496253	5.2	6.16	4.07	5.98	6.11	7.23	10.11	6.12	6.13	8	2.89	1.23	6.47	5.22	4.9	5.08	5.29	5.18	6.44	6.73	6.33	5.32	6.2	7.75	6.47	5.35	5.33	6.93	6.81	5.95
ENSGALG00000030305	ENSGALG00000030305	XKR8	23	1496291	1498448	0.8	1.25	1.39	0.99	1.44	1.46	1.85	1.52	1.7	2	4.47	2.85	2.62	1.33	1.13	1.85	1.55	1.21	2.2	1.12	0.48	1.88	1.66	0.99	1.43	1.2	1.94	0.91	1.34	1.36
ENSGALG00000000777	ENSGALG00000000777	EYA3	23	1499031	1528963	19.8	19.55	17.68	20.13	18.04	13.12	15.15	16.62	18.87	20.85	2.7	3.19	11.85	19.71	19.27	18.73	18.09	19.02	10.76	19.37	18.62	11.33	15.96	17.38	18.19	17.49	17.55	16.41	16.84	17.01
ENSGALG00000000783	ENSGALG00000000783	PTAFR	23	1546989	1548057	0.19	0.15	0.16	0.33	0.26	0.4	0.16	0.4	3.88	2.87	0	0	0.19	0.09	0.33	0.39	0.14	1.09	0.77	0.19	0.56	0	0	0	0.54	0.14	0.28	2.99	1.17	0.15
ENSGALG00000000790	ENSGALG00000000790	DNAJC8	23	1558285	1572115	58.72	70.52	71.51	61.7	65.21	49.06	48.35	51.02	72.18	68.09	17.95	34.65	47.68	63.33	71.59	59.3	56.17	67.35	46.08	72.14	74.88	35.12	53.07	64.53	58.5	60.9	73.3	62.06	60.49	62.13
ENSGALG00000038672	ENSGALG00000038672	-	23	1572307	1572826	381.75	442.48	369.1	234.74	333.82	394.95	326.26	310.63	334.02	312.45	525.47	1000.99	365.44	357.1	294.24	410.44	283.78	366.21	356.01	314.62	335.25	383.56	392.48	458.12	325.64	380.77	386.58	310.66	333.51	414.91
ENSGALG00000033886	ENSGALG00000033886	-	23	1577263	1578647	0.52	0	0.45	0.48	0.85	0.92	0.59	0	0.15	0.57	0	0	0.17	0.17	0.24	0.14	0.4	0.86	0.14	1.05	0.21	0	0.57	0.45	0.49	0.26	0.31	0.69	0.38	0.68
ENSGALG00000000814	ENSGALG00000000814	HNRNPR	23	1578984	1658220	112.46	101.17	115.42	95.4	98.89	92.19	84.7	101.52	120.29	106.42	9.84	36.86	92.47	108.39	115.92	89.57	91.88	117.06	82.9	118.77	118.22	71.29	73.98	83.3	95.11	90.93	97.55	96.37	88.69	100.19
ENSGALG00000040061	ENSGALG00000040061	-	23	1578984	1658220	98.74	66.67	76.71	75.16	81.87	61.63	57.03	45.5	86.57	86.14	0	101.1	29.15	86.43	90.82	73.5	63	99.96	42.4	101.89	80.38	40.64	45.77	75.03	76.79	68.6	78.16	74.61	45.44	78.96
ENSGALG00000000820	ENSGALG00000000820	-	23	1671070	1672207	0.95	1.62	0.75	1.75	1.76	0.18	0.74	1.2	2.27	1.52	0	0	0.34	1.23	1.1	0.79	0.74	1.21	0.21	0.71	0.47	0.99	0.72	1.05	1.55	1.17	0.93	1.38	0.76	1.37
ENSGALG00000025858	ENSGALG00000025858	LUZP1	23	1679426	1712945	13.54	9.78	11.28	13.98	14.37	18.43	18.15	19.55	14	13.49	10.78	13.5	20.89	13.36	12.57	12.27	16.11	13.44	22.1	15.04	15.42	14.51	14.51	13.56	13.48	12.83	11.21	13.86	13.95	12.08
ENSGALG00000033469	ENSGALG00000033469	KDM1A	23	1719982	1747069	50.25	40.62	38.73	41.72	37.83	54.57	63.68	60.61	38.7	43.14	164.86	100.08	68.61	45.97	46.43	42.16	49.41	45.49	69.44	53.62	47.63	51.32	42.74	37.67	43.63	39.62	39.85	46.76	43.67	44.52
ENSGALG00000000855	ENSGALG00000000855	ZMPSTE24	23	1748473	1762655	29.83	36.91	40.75	33.26	31.52	19.05	20.86	25.57	40.23	34.67	9.27	4.73	16.07	32.12	40.02	28.07	25.43	27.44	16.91	31.87	33.28	16.61	24.19	27.34	31.13	35.2	38.29	36.32	27.32	35.85
ENSGALG00000000862	ENSGALG00000000862	RLF	23	1766444	1795825	13.7	11.85	13.14	9.81	10.78	6.33	6.81	9.7	11.5	10.28	2.3	0.73	8.33	11	13.1	7.71	8.76	11.19	6.3	10.17	9.8	5.75	6.33	6.81	7.74	6.3	6.98	8.3	6.67	6.34
ENSGALG00000035721	ENSGALG00000035721	C2	23	1796429	1803097	0.87	0.74	0.55	0.6	0.47	1.3	1.41	1.88	0.47	0.86	0	5.24	2.39	1.27	1.11	0.59	1.37	0.77	1.55	0.67	0.86	2.48	1.11	0.75	0.9	1.1	0.59	1.1	0.78	0.59
ENSGALG00000034910	ENSGALG00000034910	ZDHHC18	23	1808276	1816324	2.93	1.69	2.82	4.27	4.37	5.09	5.32	2.19	4.51	5.87	0	16.5	1.62	2.37	2.98	4.27	5	4.32	3.7	3.37	4.25	4.74	6.08	3.82	4.2	5.08	4.04	5.77	4.11	3.28
ENSGALG00000028115	ENSGALG00000028115	SFN	23	1821476	1822271	11.06	9.81	7.72	8.84	7.48	17.02	17.74	9	8.69	16.76	10.7	29.54	7.48	8.43	10.47	8.74	9.31	7.99	12.44	8.72	5.28	14.25	10.91	7.32	10.07	11.4	7.99	24.59	36.96	16.65
ENSGALG00000027909	ENSGALG00000027909	GPN2	23	1826036	1830874	21.97	29.16	24.57	22.82	25.41	34.59	32.4	30.7	26.97	25.92	110.91	88.37	40.94	27.12	28.73	30.74	29.81	27.49	44.43	27.23	25.12	30.01	25.87	23.38	20.64	20.9	19.91	19.6	22.31	19.43
ENSGALG00000000881	ENSGALG00000000881	GPATCH3	23	1831567	1836134	10.07	8.57	10.49	6.82	7.3	11.59	9.25	14.66	8.22	7.23	24.46	41.21	18.24	9.21	10.11	8.41	9.18	8.88	14.01	8.34	7.32	11.23	8.11	6.56	5.94	5.55	6.46	5.87	6.14	6.18
ENSGALG00000000887	ENSGALG00000000887	NR0B2	23	1837227	1839682	0.09	0.14	0	0.03	0.19	0.14	0.08	0	0.23	0.22	0	0	0.22	0.18	0	0.15	0.28	0.27	0.04	0.09	0.21	0.44	0.04	0.12	0.25	0.1	0.13	0.27	0.29	0.42
ENSGALG00000000895	ENSGALG00000000895	NUDC	23	1841075	1849961	95.16	96.68	98.4	103.28	106.53	116.33	116.12	120.11	112.09	134.54	112.15	140.74	108.56	102.62	113.7	132.43	115.6	113.43	113.85	126.01	133.05	88.36	100.26	99.99	102.17	100.88	98.89	98.5	110.91	102.47
ENSGALG00000033047	ENSGALG00000033047	-	23	1853198	1855513	9.22	8.93	8.29	7.91	9.93	6.35	7.2	8.54	8.63	7.27	7.47	0	9.27	7.16	7.33	6.93	7.95	9.21	5.61	8.42	8.26	8.06	8.2	8.73	7.06	6.1	9.02	6.28	9.06	9.94
ENSGALG00000000902	ENSGALG00000000902	KDF1	23	1855767	1858613	19.53	18.25	18.99	21.52	25	21.05	18.01	18.73	17.67	17.23	2.41	3.84	14.94	18.29	15.96	18.59	19.01	17.62	16.79	18.38	19.47	20.33	23.5	19.62	18.07	23.09	22.09	19.84	21.15	23.69
ENSGALG00000036117	ENSGALG00000036117	TENT5B	23	1880994	1884789	28.22	22.86	22.55	22.89	17.86	26.14	30.34	38.63	18.24	30.43	70.47	144.3	54.21	23.6	26.19	27.12	34.37	20.2	45.79	22.89	23.14	33.09	24.59	21.36	23.91	22.4	23.01	29.05	26.41	26.43
ENSGALG00000034251	ENSGALG00000034251	SLC9A1	23	1893445	1911287	14.78	11.37	10.53	11.38	11.17	9.66	9.66	9.57	9	8.74	14.9	12.17	9.3	9.7	9.99	11	9.5	9.64	8.53	7.73	8.05	13.02	12.09	12.81	10.66	12.22	10.77	8.89	9.34	10.57
ENSGALG00000036006	ENSGALG00000036006	-	23	1915796	1916952	0	0.18	0.3	0.33	0.25	0.62	0.1	0.75	0.59	0.77	7.32	0	0.7	0.59	0.49	0.49	0.91	1.37	0.77	0.71	0.28	0.17	0.68	0.61	0.84	0.53	0.63	0.47	0.34	0.37
ENSGALG00000000943	ENSGALG00000000943	WDTC1	23	1922622	1937829	15.29	15.43	14.18	18.44	15.96	12.87	15.96	19.99	16.16	16.62	5.29	11.95	17.98	17.53	13.73	23.27	19.78	21	14.63	16.84	17.51	20.71	19.7	20.75	19.12	22.41	20.94	14.75	20.13	21.27
ENSGALG00000041027	ENSGALG00000041027	-	23	1939688	1940769	9.43	8.68	11.91	9.26	8.85	2.01	3.14	4.86	12.88	10.88	0	0	3.07	7.74	7.13	7.26	5.77	10.63	1.3	7.49	11.16	3.41	4.96	9.19	10.17	10.24	12.87	11.72	8.4	11.95
ENSGALG00000000955	ENSGALG00000000955	TMEM222	23	1945537	1950433	20.68	20.74	18.94	21.79	17.5	20.94	22.95	24.4	18	19.59	48.28	22.79	23.21	20.1	19.18	20.66	19.64	18.55	22.71	20.14	19.12	27.21	23.15	20.79	20.75	20.41	21.85	19.04	22.82	20.66
ENSGALG00000030706	ENSGALG00000030706	-	23	1963494	1966045	0.4	0.31	0.4	0.46	0.79	0.99	0.79	0.78	0.34	1.2	0	0	0.72	0.4	0.37	0.44	1.18	0.11	0.98	0.18	0.24	1.42	0.72	0.57	1.19	1.05	0.95	1.92	1.32	0.73
ENSGALG00000041752	ENSGALG00000041752	CD164L2	23	1969661	1975770	0.83	0.57	0.14	0.55	0.72	1.02	0.9	0.67	0.25	0.36	4.66	0.55	0.43	0.27	0.23	0.63	0.56	0.53	1.06	0.31	0.34	0.71	0.58	0.29	0.71	0.42	0.47	0.36	0.68	0.68
ENSGALG00000014012	ENSGALG00000014012	WASF2	23	1985221	1996906	43.22	42.03	41.5	43.55	43.63	43.24	40.85	54.2	45.24	48.69	29.64	56.88	49.7	43.55	40.8	49.65	51.14	46.85	45.84	41.41	46.93	51.99	45.84	50.83	51.2	51.53	51.88	45.24	52.88	56.69
ENSGALG00000042916	ENSGALG00000042916	AHDC1	23	2022153	2027077	3.55	3.17	2.65	3.68	4.24	8.05	9.91	2.55	0.95	1.44	18.62	13.68	5.16	2.64	2.37	2.24	4.09	2.1	6.34	1.83	1.5	10.52	5.85	3.78	4.75	6.76	5.07	4.81	6.73	6.06
ENSGALG00000032199	ENSGALG00000032199	FGR	23	2052998	2064456	4.19	2.22	0.85	0.26	0.72	2.36	2.89	1.46	0.79	0.65	4.29	0	1.33	0.85	0.97	1.47	0.54	1.16	2.14	1	0.63	1.6	0.52	0.36	0.43	0.79	0.26	0.64	0.35	0.72
ENSGALG00000029833	ENSGALG00000029833	-	23	2068553	2070983	4.52	2.6	1.03	0.77	0.83	1.43	1.96	0.59	0.2	0.43	0	0	1.11	0.56	0.67	0.2	0.06	0.57	0.39	0.81	0.14	1.13	0.99	1.03	0.23	0.42	0.14	0.4	0.23	0.63
ENSGALG00000013409	ENSGALG00000013409	-	23	2071711	2075561	1.25	0.47	0.22	0.48	0.18	0.18	0.15	0.14	0.07	0.12	0	0	0.3	0.43	0.24	0.11	0.07	0.38	0.11	0.2	0	0.43	0.11	0.15	0.09	0.42	0.13	0.04	0.09	0
ENSGALG00000040986	ENSGALG00000040986	FAM76A	23	2080043	2095475	11.63	10.38	10.34	10.8	11.78	8.9	9.47	13.99	12.96	12.03	11.73	9.97	11.64	11.43	11.22	12.92	11.63	12.74	10.13	11.23	10.5	11.82	10.33	10.91	10.92	12.4	11.61	9.08	11.04	11.58
ENSGALG00000037603	ENSGALG00000037603	SESN2	23	2099730	2105548	4.48	1.88	2.28	2.82	3.99	5.01	9.44	9.54	10.02	9.29	111.37	87.37	3.27	1.99	0.85	7.27	1.44	12.8	5.21	5.05	4.16	15.63	2.46	1.51	2.59	4.2	1.44	2.63	4.75	1.91
ENSGALG00000042485	ENSGALG00000042485	PHACTR4	23	2114443	2148315	19.43	23.11	18.73	22.57	25.74	36.12	31.95	36.06	19.88	22.08	54.2	61.02	39.55	24.65	21.88	23.41	29.7	24.07	34.54	22.18	18.42	37.44	29.1	24.61	18.16	22.84	19.06	16.56	23.75	22.66
ENSGALG00000039565	ENSGALG00000039565	-	23	2150028	2151268	15.76	25.49	11.88	43.34	51.31	102.92	64.89	63.18	32.03	54.7	460.85	416.95	56.94	18.06	14.42	27.76	93.28	42.74	132.57	38.28	28.91	128.05	72.38	50.72	52.48	45.13	25.4	42.72	45.23	23.45
ENSGALG00000030097	ENSGALG00000030097	RCC1	23	2153099	2156682	71.72	72.21	65.71	56.6	51.6	120.09	121.42	160.17	69.36	55.36	1185.2	701.3	165.19	72.91	85.84	72.05	101.56	66.83	198.33	70.37	64.68	141.08	88.02	68.84	46.64	57.72	48.03	45.94	60.98	55
ENSGALG00000038218	ENSGALG00000038218	-	23	2159216	2162408	0.36	0.75	0.32	0.46	0.19	0.58	1.16	0.78	0.12	0.6	0	0	0.36	0.37	0.15	0.12	0.06	0.67	0.28	0.33	0	0.59	0.12	0.17	0	0.57	0.16	0.19	0.2	0.17
ENSGALG00000036782	ENSGALG00000036782	-	23	2163119	2168258	0.27	0	0.08	0	0	0.1	0.46	0	0.08	0.1	0	0	0.18	0	0.19	0.15	0	0	0.44	0	0.11	0	0	0.16	0	0.07	0.16	0	0	0
ENSGALG00000036949	ENSGALG00000036949	ASAP3	23	2183587	2196148	4.53	4.28	2.55	4.5	4.68	6.19	4.68	3.77	1.96	2.67	1.48	8.65	4.19	3.01	2.19	3.02	4.06	2	3.06	1.67	2.14	7.29	4.72	4.41	5.41	5.29	4.26	4.06	3.82	4.34
ENSGALG00000034648	ENSGALG00000034648	-	23	2198441	2198958	8.65	5.3	5.1	3.87	3.69	6.58	5.54	10.51	6.28	10.32	87.06	0	2.15	6.25	5	9.49	3.11	4.99	6.84	4.4	8.59	5.3	3.86	2.94	4.87	4.18	4.98	3.09	2.5	4.65
ENSGALG00000035317	ENSGALG00000035317	ID3	23	2211791	2213069	146.74	112.85	69.98	147.07	252.8	93.03	166.14	36.25	30.94	52.97	71.43	91.07	64.76	46.16	40.11	116.72	85.45	81.34	49.31	55.44	65.95	178.91	172.2	138.02	146.84	215.99	185.98	78.91	155.97	147.32
ENSGALG00000041258	ENSGALG00000041258	-	23	2220570	2223453	0	0	0.09	0	0	0	0.05	0.06	0	0.03	0	0	0.05	0	0.07	0	0.04	0	0	0	0.03	0	0.04	0	0.08	0	0.06	0	0.08	0
ENSGALG00000029066	ENSGALG00000029066	-	23	2224353	2256453	3.73	2.76	1.8	2.23	3.2	4.49	6.63	3.29	1.24	2.54	11.75	2.67	4.23	2.56	2.49	3.13	3	2.87	5.5	3.27	1.48	4.49	3.7	2.22	2.54	3.87	2.84	2.37	3.3	2.4
ENSGALG00000034831	ENSGALG00000034831	YTHDF2	23	2224353	2256453	33.65	33.71	34.16	34.36	34.61	38.09	41.52	44.05	36.88	35.68	27.22	20.4	39.91	39.27	41.31	41.57	35.28	37.26	34.78	38.27	44.17	30.21	31.15	32.1	28.3	28.98	27.99	29.64	29.23	33.77
ENSGALG00000038488	ENSGALG00000038488	GMEB1	23	2224353	2256453	9.93	10.59	10	11.18	11.28	15.61	18	14.55	8.88	9.93	21.25	24.39	19.8	11.04	10.54	12.67	17.54	11.77	22.67	11.76	10.04	22.88	12.47	10.37	9.33	12.62	10.63	10.59	12.73	9.75
ENSGALG00000000991	ENSGALG00000000991	TAF12	23	2257260	2263245	26.61	33.49	33.05	27.34	28.03	26.42	21.74	27.72	32.01	32.78	18.43	9.04	20.11	32.52	33.5	39.64	27.78	30.22	25.92	32.39	37.25	18.37	26.83	32.64	27.03	28.6	34.22	23.36	25.7	32.89
ENSGALG00000000994	ENSGALG00000000994	-	23	2264038	2265225	8.03	4.96	3.57	2.47	2.88	5.37	10.21	0.99	1.11	0.61	5.85	3.11	6.7	4.35	4.73	4.5	2.32	2.19	5.06	3.8	4.06	4.27	3.42	2.58	2.54	2.39	0.89	2.24	2.47	0.74
ENSGALG00000000998	ENSGALG00000000998	MTFR1L	23	2267073	2275079	15.55	14.99	16.24	14.29	12.89	12.82	12.47	14.25	14.65	14.5	3.54	15.03	12.37	16.52	14.83	12.12	13.41	15.84	9.69	14.53	13.9	9.03	13.09	13.27	10.55	12.91	12.43	10.85	12.29	11.8
ENSGALG00000030758	ENSGALG00000030758	-	23	2275238	2276267	19.18	22.28	17.55	16.84	21.45	22.09	26.3	14.7	15.98	18.02	22.7	25.98	20.67	17.6	17.96	16.95	16.94	14.23	22.05	17.94	14.22	27.73	22.84	17.55	17.97	20.8	20.05	21.19	24.52	22.6
ENSGALG00000001003	ENSGALG00000001003	SELENON	23	2277654	2291256	17.46	15.34	17.41	18.86	18.02	14	17.64	11.4	14.41	15.29	3.72	0	11.68	13.83	13.69	16.52	11.4	15.74	12.5	16.69	14.94	16.21	19.56	19.53	19.17	19.67	20.29	21.78	18.85	22.92
ENSGALG00000001038	ENSGALG00000001038	MAN1C1	23	2297999	2325825	1.82	2.29	1.52	3.36	4.86	2.53	2.15	1.12	1.6	2.53	0	0	2.16	1.2	1.57	1.16	1.57	1.17	1.38	1.09	0.51	6.59	6.34	5.32	5.31	8.78	5.3	3.78	4.52	6.14
ENSGALG00000001051	ENSGALG00000001051	LDLRAP1	23	2349303	2363415	20.03	21.28	16.41	22.46	23.8	18.49	23.1	16.6	12.84	12.7	9.12	0	13.12	16.74	18.44	16.45	19.68	15.97	18.45	17.88	14.5	24.14	21.14	17.12	18.69	21.91	20.18	15.73	19.45	19.09
ENSGALG00000001067	ENSGALG00000001067	TMEM57	23	2364573	2380219	15.81	14.01	13.82	16.97	19.35	18.54	19.54	15.38	14.71	15.09	36.83	21.14	15.27	13.32	15.08	13.74	16.88	14.55	17.37	15.23	15.4	13.87	15.14	15.77	15.81	17.91	15.75	15.68	15.03	16.22
ENSGALG00000040279	ENSGALG00000040279	RHCE	23	2382454	2393033	0.44	0.27	0.32	0.39	0.34	0.18	0.05	0.36	0.53	0.14	0	0	0.37	0.37	0.6	0.2	0.2	0.33	0.28	0.17	0.3	0.12	0.35	0.11	0.48	0.32	0.4	0.44	0.22	0.2
ENSGALG00000043733	ENSGALG00000043733	TMEM50A	23	2394443	2399357	28.44	34.24	31.56	26.08	31.47	21.12	20.29	10.18	28.26	26.94	67.5	1.79	8.91	28.11	30.04	30.16	22.49	31.12	16.5	31.61	32.53	9.72	22.21	35.09	25.66	29.04	35.45	21.84	25	33.29
ENSGALG00000038748	ENSGALG00000038748	-	23	2399478	2404284	8.35	9.83	7.95	31.48	34.6	22.89	26.85	7.34	5.7	24.41	25.6	23.17	9.41	8.58	11.8	9.96	28.29	16.23	23.7	13.11	8.38	10.9	15.88	12.82	21.07	24.91	11.32	19.31	21.59	9.35
ENSGALG00000013639	ENSGALG00000013639	SYF2	23	2404805	2407364	35.87	44.53	39.93	32.98	35.1	47.89	36.28	47.81	46.57	45.18	86.32	99.75	43.45	41.39	43.67	39.61	31.17	40.52	47.61	43.73	47.1	35.79	36.47	39.29	39.47	36.44	37.94	42.07	42.52	40.34
ENSGALG00000043372	ENSGALG00000043372	RUNX3	23	2440185	2486413	0.06	0.09	2.25	0.04	0.07	0	0.12	0.03	0	0	0	0	0.06	0.03	0.02	0.12	0	0.09	0.08	0.02	0.02	0.08	0.08	0	0.02	0.1	0.05	0.04	0.07	0.06
ENSGALG00000033084	ENSGALG00000033084	-	23	2506189	2507966	0.07	0.1	0.18	0.09	0	0	0	0.14	0.17	0.04	0	0	0	0	0	0	0	0.07	0	0	0	0	0	0	0.14	0	0	0.2	0.1	0
ENSGALG00000001262	ENSGALG00000001262	CLIC4	23	2508970	2526376	22.59	18.92	20.77	19.33	21.89	15.44	17.93	15.96	18.61	18.17	49.78	29.46	12.36	17.4	18.64	17.12	13.7	21.34	14.16	19.07	18.23	22.5	27.46	23.29	27.07	28.92	28.04	24.16	25.69	30.76
ENSGALG00000001283	ENSGALG00000001283	SRRM1	23	2533127	2549839	112.44	99.84	107.66	92.27	95	116.13	101.55	131.01	93.64	81.67	18.97	68.57	130.87	116.31	120.55	82.33	107.69	87.68	101.35	82.5	86.39	121	103.91	96.08	84.26	93.77	79.81	76.43	84.73	85.8
ENSGALG00000030900	ENSGALG00000030900	NCMAP	23	2551274	2558427	13.94	19.77	15.26	19.41	18.27	24.82	25.64	26.82	25.9	25.91	157.5	55.77	28.63	17.23	19.05	25.02	24.04	25.44	29.82	21.71	21.64	21.52	23.21	20.06	16.92	15.69	15.13	11.71	18	13.1
ENSGALG00000001310	ENSGALG00000001310	-	23	2561957	2574203	0.78	0.81	2.03	1.81	3.19	1.38	1.11	0.83	3.2	1.28	0	0	0.52	2.24	1.37	2.05	1.41	3.04	0.75	2.21	1.96	0.74	1.51	1.69	1.4	1.37	2.33	1.56	0.38	2.37
ENSGALG00000034756	ENSGALG00000034756	-	23	2588772	2595216	0.34	0.54	0.22	0.6	0.54	0	0.29	0.09	0.15	0.05	0	0	0.17	0.17	0.12	0.29	0.47	0.19	0	0.23	0	1.47	1	0.67	0.31	0.78	0.87	0.34	0.38	0.68
ENSGALG00000001329	ENSGALG00000001329	EPB41	23	2610405	2669406	24.78	22.93	19.66	21.72	23.55	20.76	22.09	23.61	16.43	14.66	39.63	45.57	29.81	20.12	19.69	16.17	21.39	16.72	24.1	14.45	13.56	36.27	25.71	20.93	23	25.79	22.99	18.47	20.16	25.9
ENSGALG00000024318	ENSGALG00000024318	TMEM200B	23	2676529	2677738	5.52	4.99	4.63	4.58	3.94	11.24	15.55	3.09	2.79	2.86	16.68	6.44	3.38	3.23	5.65	10.22	4.05	3.67	5.72	5.06	3.69	7.06	6.21	3.93	6.45	5.1	5.78	8.52	7.97	7.59
ENSGALG00000029653	ENSGALG00000029653	-	23	2698656	2739282	3.56	3.85	2.36	2.73	2.74	2.55	2.33	2.45	2.96	2.82	0	0.93	2.97	2.54	2.89	1.81	2.38	2.58	3.2	2.2	2.36	3.95	3.05	2.65	3.99	4.36	3.4	3.55	2.99	3.26
ENSGALG00000037539	ENSGALG00000037539	-	23	2747389	2751848	6.75	14.75	12.91	7.52	13.74	8.63	6.92	14.35	8.01	11.83	0	0	14.12	7.51	14.72	5.05	7.85	13.54	8.86	6.42	10.2	13.5	19.67	19.84	16.92	12.69	11.69	8.77	13.9	12.29
ENSGALG00000032763	ENSGALG00000032763	MECR	23	2752477	2758495	3.62	4.06	2.89	3.39	4.3	5.68	5.02	3.97	2.27	1.83	3.32	2.36	5.35	2.09	2.89	3.22	2.82	3.38	4.35	2.53	2.28	7.55	5.32	4.32	4.65	4.51	3.94	3.85	4.99	4.24
ENSGALG00000031440	ENSGALG00000031440	PTPRU	23	2765387	2809440	1.23	1.09	0.54	0.46	1.02	2.11	4.58	0.33	0.12	0.35	0	2.75	0.51	0.26	0.54	0.99	0.48	0.67	3.57	1.62	1.18	1.23	0.81	0.41	1	0.75	0.67	1.76	1.43	0.58
ENSGALG00000029721	ENSGALG00000029721	-	23	3202862	3204167	1.09	2.05	1.52	2.97	2.91	7.91	7.84	4.3	2.41	4.07	29.09	16.36	3.48	1	1.15	2.9	5.59	3.41	8.7	3.78	2.77	4.22	3.18	5.1	3.76	3.53	3.52	4.15	3.86	2.68
ENSGALG00000046085	ENSGALG00000046085	FAM110D	23	3204811	3205849	0.19	0.45	1.01	1.42	2.31	2.68	3.89	1.65	0.99	2.17	18.2	9.67	1.64	1.18	0.68	2.65	2.4	3.51	7.39	2.04	0.82	2.21	1.53	1	1.39	1.6	1.97	1.74	1.35	1.46
ENSGALG00000001463	ENSGALG00000001463	PDIK1L	23	3215344	3218935	4.75	3.41	3.22	4.7	3.67	4.15	3.25	2.43	3.39	3.96	0	0	2.37	3.75	4.01	2.05	3.91	3.76	4.37	2.13	2.3	1.36	3.09	3.04	4.63	2.79	3.75	4.18	3.36	3.69
ENSGALG00000034107	ENSGALG00000034107	TRIM63	23	3220328	3225445	0.08	0.12	0.2	0.32	0.27	0.41	0.92	0.12	0.53	0.25	4.48	0	0.17	0.46	0.16	0.06	0.24	0.3	0.19	0.08	0.23	0.49	0.33	0.13	0.16	0.09	0	0.46	0.45	0.14
ENSGALG00000010375	ENSGALG00000010375	SLC30A2	23	3226607	3228241	0.2	0.77	0.34	0.34	0.63	0.11	0.93	0.53	0.34	0.16	0	0	0.1	0.2	0.21	0.33	0.46	0.55	0.41	0.13	0.6	0.42	0.16	0.34	0.5	0.15	0.41	0.79	0.22	0.31
ENSGALG00000043829	ENSGALG00000043829	-	23	3229055	3234549	0.43	0.17	0.19	0.1	0.23	0.38	0	0.11	0.06	0.04	0	0	0.18	0.04	0.28	0.12	0.11	0.06	0.24	0.07	0.11	0.05	0.03	0	0.03	0.03	0.06	0.11	0.11	0.2
ENSGALG00000021658	ENSGALG00000021658	PAFAH2	23	3235309	3240169	0.24	1.49	0.39	0.62	0.57	0.79	0.51	0.5	0.42	0.58	0	0	1	0.7	0.49	1.01	0.79	0.42	0.47	0.95	0.75	2.01	0.5	0.7	0.39	0.35	0.72	0.82	0.67	0.79
ENSGALG00000001475	ENSGALG00000001475	STMN1	23	3242122	3252831	122.21	121.29	107.75	110.17	139.44	154.5	186.53	37.01	53.84	59.18	14.32	55.69	58.82	87.46	84.13	101.21	71.95	84.85	94.15	90.43	87.8	96.97	114.5	96.82	87.03	120.94	109.28	97.18	112.48	119.17
ENSGALG00000009680	ENSGALG00000009680	PAQR7	23	3254353	3257700	0.66	1.33	0.92	1.51	1.43	1.4	2.25	0.98	1.9	1.18	0	1.1	1.45	1	0.88	1.12	0.87	1.43	1.33	1.34	0.75	1.51	1.76	1.88	1.47	1.33	1.81	1.82	2.08	1.3
ENSGALG00000028175	ENSGALG00000028175	GJA9	23	3261574	3263116	0	0	0	0	0	0	0	0.13	0.05	0	0	0	0	0.06	0.04	0.05	0.05	0.03	0	0.12	0.04	0	0	0	0	0	0.11	0	0	0.05
ENSGALG00000024295	ENSGALG00000024295	-	23	3264196	3276158	83.53	101.06	98.3	79.77	107.15	85.22	63.19	21.72	71.04	86.54	0	0	32.25	58.21	70.66	105.64	47.92	77.91	41.73	68.4	92.53	35.17	70.79	83.5	60.93	75.77	111.8	69.56	79.19	88.79
ENSGALG00000033079	ENSGALG00000033079	RRAGC	23	3264196	3276158	17.37	15.79	16.89	17.33	17.86	11.14	13.48	11.4	17.88	16.39	38.6	25.38	8.46	13.68	15.13	15.57	13.63	17.92	12.06	17.83	17	9.87	13.95	15.07	15.75	13.55	16.4	17.3	14.18	15.05
ENSGALG00000031605	ENSGALG00000031605	POU3F1	23	3468307	3469432	0.79	0.41	1.37	0.43	0.18	0.84	2.02	0.56	0.37	0.34	13.73	2.92	1.83	0.27	1.05	0.15	0.48	0.88	1.15	0.95	0.32	0.38	0.22	0.3	0.25	0.07	0.05	0.44	0.32	0.07
ENSGALG00000001502	ENSGALG00000001502	UTP11	23	3488719	3493461	60.36	69	69.44	61.53	61.25	68.48	46.84	45.47	72.84	82.28	43.45	20.69	41.75	65.25	76.12	65.42	52.2	73.36	48.67	84.45	78.57	33.9	56.23	67.99	67.35	57.07	72.62	67.64	69.3	69
ENSGALG00000035187	ENSGALG00000035187	FHL3	23	3494005	3519669	13.45	9.59	9.61	11.36	10.85	12.51	16.89	5.43	9.2	14.56	4.88	3.89	10.29	8.65	7.77	10.64	4.21	8.46	10.6	12.3	10.98	11.46	10.51	8.88	14.02	7.09	6.75	21.79	14.81	11.87
ENSGALG00000001540	ENSGALG00000001540	SF3A3	23	3522851	3529744	57.57	57.27	57	52.28	55.26	73.18	70.28	59.08	52.78	55.23	38.58	75.87	59.3	59.92	63.1	65.01	62.8	60.23	70.48	64.39	66.39	52.66	59.63	56.94	50.94	53.68	55.44	49.2	55.23	57.04
ENSGALG00000001606	ENSGALG00000001606	INPP5B	23	3536304	3564494	7.29	8.04	7.73	4.77	4.48	7.14	10.99	4.08	6.16	6.39	0	0.62	6.69	8.97	11.19	6.69	6.27	7.83	8.5	11.38	7.52	5.86	7.23	7.85	6.43	7.22	7.18	8.61	7.7	7.91
ENSGALG00000001639	ENSGALG00000001639	MTF1	23	3536304	3564494	6.97	5.58	5.91	7.04	6.1	4.21	4.94	5.32	7.6	6.68	0	2.91	3.49	4.78	5.44	5.5	5.7	6.87	4.14	8.3	6.88	3.1	5.66	5.21	6.04	6.64	5.02	8.19	6.28	6.79
ENSGALG00000029001	ENSGALG00000029001	YRDC	23	3571084	3573772	45.47	54.71	52.43	50.28	49.89	48.89	46.12	40.01	54.24	58.89	77.45	48.3	44.24	54.83	57.25	55.82	45.74	57.21	35.55	62.78	62.95	28.11	47.79	53.07	49.51	44.97	47.77	48.17	45.93	50.81
ENSGALG00000001653	ENSGALG00000001653	MANEAL	23	3574707	3578036	0.67	0.85	0.47	0.91	0.53	0.54	0.97	0.09	0.46	0.35	3.95	0	0.42	0.21	0.33	0.35	0.75	1.24	0.38	1	0.61	0.42	0.49	0.15	0.6	0.63	0.5	0.46	0.43	0.43
ENSGALG00000044149	ENSGALG00000044149	-	23	3601305	3603938	0.12	0	0.11	0.17	1.29	0	1.05	0.39	0.21	0.13	0	0	0.24	0.37	0.43	0	0	0.27	0.2	0.08	0.07	0.18	0	0.32	0.18	0.09	0.15	0	0	0
ENSGALG00000001912	ENSGALG00000001912	-	23	3621008	3642966	0	0.12	0	0	0.06	0.09	0.26	0.12	0.06	0	0	0	0.37	0.04	0.03	0	0.07	0.08	0.04	0.23	0	0	0.06	0.08	0	0.03	0.03	0.05	0.03	0
ENSGALG00000045165	ENSGALG00000045165	C1orf109	23	3665107	3666326	1.1	1.14	0.95	0.51	0.64	1.17	1.88	1.75	2.33	1.2	63.04	18.27	4.74	2.41	1.03	1.22	1.28	0.61	5.4	1.24	0.55	3.4	1.22	0.47	0.66	0.55	0.44	0.73	1.08	0.43
ENSGALG00000001946	ENSGALG00000001946	RSPO1	23	3731880	3744539	0	0	0	0	0.08	0	0.09	0	0	0	0	0	0	0	0	0	0	0	0	0	0	0	0	0	0	0	0	0.32	0.08	0
ENSGALG00000036281	ENSGALG00000036281	-	23	3744805	3746586	0	0	0	0.05	0	0	0	0	0	0.04	0	0	0	0	0	0	0	0	0	0	0	0	0	0	0	0	0	0.07	0	0.06
ENSGALG00000001973	ENSGALG00000001973	GNL2	23	3750777	3761907	34.09	34.28	38.18	35.69	36.18	30.79	26.49	36.57	41.32	38.83	16.96	15.53	29.99	36.51	37.02	30.75	30.19	33.53	23.96	38.54	42.61	24.28	28.76	35.32	31.27	29.7	33.63	32.53	28.84	33.85
ENSGALG00000001996	ENSGALG00000001996	DNALI1	23	3762542	3766166	2.27	1.13	1.73	1.07	1.85	3.09	3.1	0.67	0.61	1.24	2.84	6.03	1.63	2.29	1.02	1.05	1.97	0.86	2.68	1.35	0.88	2.07	2.34	1.41	1.62	1.36	1.46	1.9	0.87	1.29
ENSGALG00000002010	ENSGALG00000002010	SNIP1	23	3766306	3768740	38.24	42	40.45	34.58	38.5	47.57	34.57	38.27	38.91	36.01	27.85	44.38	40.18	41.14	41.91	33.33	32.27	36.95	35.85	42.34	48.52	30.4	29.83	37.86	32.98	31.9	32.69	32.5	31.5	40.55
ENSGALG00000002013	ENSGALG00000002013	MEAF6	23	3770907	3776895	39.11	45.67	44.36	46.77	41.13	58.34	50.45	46.82	46.34	49.92	53.09	44.99	53.85	44.85	48.3	56.35	48.2	51.73	54.59	53.89	48.71	39.11	52.39	49.17	41.81	41.53	45.52	43.01	42.04	42.34
ENSGALG00000002021	ENSGALG00000002021	ZC3H12A	23	3785582	3791308	3.73	3.4	4.57	5.32	3.72	3.67	4.94	8.45	14.25	8.94	4.63	1.64	4.14	3.79	5.63	6.42	4.81	5.33	3.63	5.81	4.51	3.11	4.11	3.62	5.53	4.35	3.99	7.88	9.15	5.89
ENSGALG00000002098	ENSGALG00000002098	GRIK3	23	3867935	3937207	1.2	1.62	1.18	0.33	0.75	0.2	0.35	0.6	0.27	0.12	0	0	0.94	0.61	0.58	0.16	0.17	0.23	0.21	0.21	0.13	1.89	1.76	1.01	0.54	0.97	0.49	0.54	0.86	0.7
ENSGALG00000034843	ENSGALG00000034843	-	23	3939039	3940434	0.35	0.77	0.73	0.1	0.4	0.15	0.42	0.22	0.12	0.15	0	4.68	0.7	0.36	0.2	0.12	0.38	0.2	0.17	0	0.13	0.7	0.76	0.18	0.25	0.37	0.29	0.49	0.31	0.17
ENSGALG00000002112	ENSGALG00000002112	CSF3R	23	4028837	4040176	0	0	0	0	0	0	0.08	0	0.03	0.04	0	0	0.03	0	0.05	0.03	0.03	0	0.03	0	0	0	0.07	0.03	0.02	0.03	0.04	0	0.03	0
ENSGALG00000044433	ENSGALG00000044433	MRPS15	23	4028837	4040176	65.53	82.89	84.53	66.63	70.4	97.44	76.23	92.43	83.35	77.04	76.03	85.82	88.28	83.98	84	91.88	75.83	83.87	93.36	81.58	83.7	73.49	96.99	88.53	71.27	85.36	92.41	64.93	83.89	81.07
ENSGALG00000044594	ENSGALG00000044594	-	23	4028837	4040176	1.15	0.89	1.28	1.14	0.92	1.74	0.81	1.04	1.51	0.83	10.25	8.17	1.3	1.08	1.13	2.57	1.25	1.37	1.4	1.89	4.1	1.64	0.48	1.04	0.64	0.73	0.96	0.41	1	1.04
ENSGALG00000002123	ENSGALG00000002123	OSCP1	23	4040737	4050162	3.72	1.16	2.02	0.75	1.51	1.58	2.05	0.35	0.35	0.45	0	2.75	1.73	1.67	1.34	0.21	0.45	1.01	0.41	0.5	1.15	2.12	0.82	1.07	0.71	0.56	0.69	0.74	0.85	0.72
ENSGALG00000002127	ENSGALG00000002127	LSM10	23	4050243	4051268	4.94	1.14	2.07	5.09	3.08	4.68	6.72	1.56	2.95	4.11	0	0	2.92	3.52	2.19	3.5	2.41	4.18	3.45	5.34	3.87	2.88	2.89	4.11	3.41	5.23	3.82	4.03	4.04	5.21
ENSGALG00000032925	ENSGALG00000032925	STK40	23	4051972	4067112	36.81	37.64	39.13	43.08	45.12	52.83	51.08	68.68	53.25	54.87	39.49	58.73	50.29	41.01	40.25	54.54	51.83	50.25	47.1	49.9	51.67	47.23	46.52	43.84	44.36	47.38	46.32	47.86	54.34	50.08
ENSGALG00000022440	ENSGALG00000022440	EVA1B	23	4070117	4070674	0.61	0.95	0.27	0	0.21	0.65	0.78	1.3	0.26	0.5	52.6	0	1.22	0.31	0.86	0	0.47	0.51	0.75	0	0.92	1.75	0.51	0.26	0.22	0.92	0.73	0.92	0.67	0
ENSGALG00000002144	ENSGALG00000002144	THRAP3	23	4072416	4093864	122.51	105.1	115.51	114.49	106.6	109.63	105.6	156.02	114.48	103.16	155.82	182.22	163.45	124.19	131.89	92.62	117.1	114.3	117.33	103.28	94.56	141.27	111.12	106.25	109.64	109.38	106.81	98.93	95.76	114.28
ENSGALG00000021634	ENSGALG00000021634	MAP7D1	23	4094725	4105885	24.87	18.32	14.83	16.56	21.72	51.66	58.82	16.94	7.77	12.73	148.61	152.55	32.93	14.63	15.54	18.88	23.13	13.52	50.4	16.8	16	50.76	22.68	16.16	20.23	23.61	15.28	23.18	23.98	18.86
ENSGALG00000001242	ENSGALG00000001242	-	23	4108591	4112001	3.56	2.72	2.02	1.88	2.44	3.75	3.5	2.43	0.98	1.61	6.06	7.08	3.05	1.96	2.01	1.74	1.83	1.68	2.41	1.55	1.12	6.03	3.45	1.94	2.11	1.75	1.59	1.16	2.42	2.21
ENSGALG00000002284	ENSGALG00000002284	TRAPPC3	23	4113728	4118936	30.98	39.49	34.47	33.49	39.75	26.63	33.02	25.11	35.44	35.86	13.84	20.31	22.44	35.06	34.86	40.6	32.2	39.67	26.67	38.47	37.67	28.81	36.86	40.07	35.03	39.42	43.92	35.36	36.81	39.32
ENSGALG00000032917	ENSGALG00000032917	-	23	4124679	4126363	0	0	0	0	0	0	0	0	0.21	0	0	0	0.25	0.25	0.18	0	0	0	0.41	0	0	0	0.63	0.22	0.18	0	0.15	0	0	0
ENSGALG00000002298	ENSGALG00000002298	COL8A2	23	4146475	4152419	14.81	16.69	11.46	18.14	14.44	26.58	28.77	8.86	5.53	4.99	147.29	112.18	54.04	24.55	15.95	28.47	38.21	14.93	43.2	11.96	12.46	23.87	22.81	14.59	8.64	12.28	10.31	7.86	9.82	9.42
ENSGALG00000002304	ENSGALG00000002304	ADPRHL2	23	4155703	4166084	17.91	17.13	16.83	14.49	15.23	13.6	16.98	17.2	15.85	13.37	19.26	19.94	20.89	15.86	18.01	15.09	17.62	15.83	16.38	14.94	16.88	16.72	15.41	14.78	11.95	13.62	13.03	12.3	13.59	14.28
ENSGALG00000002319	ENSGALG00000002319	TEKT2	23	4155703	4166084	0.53	0.73	0.17	0.32	0.23	0.5	0.46	0.28	0.34	0.22	0	1.11	0.4	0.81	0.19	0.11	0.1	0.37	0.38	0.45	0.32	0.48	0.22	0.17	0.33	0.35	0.32	0.2	0.44	0.05
ENSGALG00000031628	ENSGALG00000031628	-	23	4155703	4166084	5.98	4.39	4.59	4.41	2.72	4.5	6.62	5.61	2.98	2.7	0	0	9.82	4.99	10.64	3.22	3.82	4.31	4.91	4.78	3.83	2.51	4.1	2.43	3.02	3.97	3.15	2.11	3.36	3.62
ENSGALG00000043711	ENSGALG00000043711	AGO3	23	4174717	4196516	47.13	42.33	39.46	51.57	39.56	41.62	42.02	63.4	44.36	49.23	90.92	62.41	58.57	46.86	48.89	47.58	62.19	44.69	47.21	39.25	47.58	47.61	48.94	51.21	41.89	43.49	40.1	34.31	42.58	40.8
ENSGALG00000002249	ENSGALG00000002249	AGO1	23	4198876	4221506	30.43	27.32	21.96	32.74	33.24	25.7	31.65	26.54	18.8	20.26	9.64	13.17	32.17	28.01	23.21	25.19	31.05	25.45	28.63	24.47	21.51	34.36	34.08	32.99	29.97	34.5	31.7	25.75	28.18	32.15
ENSGALG00000039713	ENSGALG00000039713	AGO4	23	4226396	4237898	24.09	18.43	22.36	24.07	24.63	20.98	23.08	26.84	24.15	22.77	9.74	4.53	23.52	22.46	21.9	24.44	27.92	25.9	25.44	27.75	27.28	29.72	25.63	25.56	25.96	28.23	26.69	25.37	26.21	27.41
ENSGALG00000031231	ENSGALG00000031231	-	23	4238332	4238836	3.44	4.03	3.37	3.89	2.11	4.58	4.41	3.2	4.01	3.54	0	0	5.57	3.92	6.36	2.5	5.67	2.4	2.12	1.46	2.08	7.38	4.3	3.72	1.85	2.59	2.57	3.44	1.9	4.09
ENSGALG00000002346	ENSGALG00000002346	CLSPN	23	4239189	4252716	14.88	12.45	13.31	11.13	11.74	14.52	13.37	15.1	11.9	10.59	3.99	13.79	18.37	14.71	15.22	8.29	12.47	10.84	14.91	12.54	13.2	12.93	9.7	10.69	10.41	10.29	9	11.27	9.56	9.62
ENSGALG00000030234	ENSGALG00000030234	-	23	4255059	4262002	0.45	0.36	0.4	0.08	0.08	0	0.49	0.36	0.1	0.06	0	1.89	0	0.69	0.16	0.19	0.09	0.19	0.09	0.08	0.27	0.16	0.38	0	0	0.43	0.14	0	0.59	0.09
ENSGALG00000002353	ENSGALG00000002353	C1orf216	23	4262380	4263094	1.42	1.48	1.65	0.11	2.56	2.19	2.16	1.01	0.54	0.95	0	0	2.37	1.12	1.67	1.84	0.37	1.23	0.65	0.64	0.57	4.52	1.84	0.96	1.02	2.14	1.13	1.11	2.09	1.75
ENSGALG00000034489	ENSGALG00000034489	-	23	4263285	4263851	0.35	3.78	0.3	0.48	2.19	0.37	0.3	0.37	0.29	0.38	0	11.51	0	0.7	0.49	1.15	1.07	0.96	0.28	0.23	0.63	0.99	0.86	1.2	0.99	0.78	0.41	1.73	0.76	2.74
ENSGALG00000026421	ENSGALG00000026421	PSMB2	23	4285434	4294220	96.62	112.31	124.61	111.46	113.31	66.16	58.87	55.8	113.34	129.23	12.52	6.65	36.61	89.8	101.84	96.43	67.82	100.33	43.62	106.29	125.27	39.95	87.51	124.94	117.04	106.33	144.34	109.04	96.77	132.58
ENSGALG00000039497	ENSGALG00000039497	TFAP2E	23	4302633	4317823	1.03	1.84	2.24	19.2	21.12	10.76	8.7	3.84	1.94	6.54	0	3.68	2.28	1.27	0.57	7.84	15.2	3.99	6.66	2.1	2.76	31.83	28.73	25.76	29.47	47.05	39.6	17.19	38.07	35.5
ENSGALG00000002408	ENSGALG00000002408	NCDN	23	4321923	4325915	10.36	10.91	13.43	13.51	13.19	14.96	17.4	16.39	13.37	13.79	33.54	29.21	19.27	15.6	14.42	16.42	13.09	15.53	16.51	16.59	16.19	14.55	17.74	16.88	14.51	16.16	16.06	13.38	15.52	14.31
ENSGALG00000002445	ENSGALG00000002445	KIAA0319L	23	4330958	4351341	9.14	10.02	10.06	11.64	12.68	11.7	11.42	19	15.96	15.73	5.85	5.82	14.2	11.52	9.8	12.54	13.58	13.78	17.15	13.42	13.13	14.67	14.22	14.76	13.22	14.65	14.71	13.21	14.89	15.2
ENSGALG00000021627	ENSGALG00000021627	IFI27L1	23	4357814	4358727	3.11	1.77	2.71	1.58	1.59	1.51	2.9	3.01	2.64	1.86	0	0	1.13	1.43	3.38	2.12	1.53	3.78	3.02	2.88	2.91	0.81	2.12	1.71	0.41	0.64	2.2	1.13	1.66	0.45
ENSGALG00000034909	ENSGALG00000034909	-	23	4361248	4362112	23.47	13.13	18.75	15.3	16.67	9.68	12.06	9.23	12.65	9.74	4.25	11.29	15.55	11.81	16.61	12.85	13.35	11.79	9.46	13.82	13.53	12.79	8.7	10.44	10.3	9.7	10.94	10.99	9.98	11.6
ENSGALG00000002499	ENSGALG00000002499	-	23	4362853	4396027	31.75	24.84	24.75	26.17	26.13	20.46	24.27	18.29	19.11	16.64	7.28	3.22	21.15	26.17	26.62	19.68	23.28	21.54	18.38	20.39	21.56	22.4	19.57	20.3	21.11	19.48	18.38	19.18	18.84	20.39
ENSGALG00000035574	ENSGALG00000035574	-	23	4362853	4396027	3.17	1.84	1.09	1.95	2.33	0.71	0.63	0.55	1.31	0.85	0	0	0.37	1.64	1.82	0.25	1.09	1.36	0.42	1.3	1.07	0.74	0.74	1.15	1.64	1.17	0.62	1.11	0.54	0.47
ENSGALG00000037660	ENSGALG00000037660	-	23	4396337	4404571	0.82	1.07	0.44	0.22	0.68	0.34	0.6	0.49	0.49	0.32	0	0	0.46	0.35	0.44	0.48	0.27	0.26	0.45	0.14	0.39	0.95	0.38	0.08	0.51	0.26	0	0.23	0	0.45
ENSGALG00000002514	ENSGALG00000002514	SFPQ	23	4405778	4419940	283.14	229.54	256.56	247.12	261.75	366.97	301.88	312	237.64	231.07	350.04	481.12	378.21	271.55	276.52	248.91	291.36	275.82	342.61	250.04	276.51	277.98	230.58	211.56	221.05	227.16	213.91	220.35	215.48	242.25
ENSGALG00000002517	ENSGALG00000002517	TMEM35B	23	4424101	4424697	3.36	1.75	1.95	1.04	3.14	5.56	3.51	2.38	0.95	2.45	0	12.41	2.23	0	2.62	1.55	2.31	1.04	6.12	1.27	1.58	4.8	2.48	1.93	0.8	1.4	2.45	2.98	2.47	1.48
ENSGALG00000032980	ENSGALG00000032980	DLGAP3	23	4445336	4454149	2.09	0.65	0.52	0.16	0.26	0.72	1.9	0.38	0.26	0.11	1.26	0	1.14	0.41	0.43	0.08	0.09	0.29	0.34	0.14	0.17	0.48	0.23	0.08	0.06	0.11	0.08	0.05	0.15	0.1
ENSGALG00000030261	ENSGALG00000030261	SMIM12	23	4454404	4455544	12.25	16.03	13.42	15.73	17.14	22.79	22.85	21.74	16.9	20.04	45.94	54.55	23.98	11.7	13.66	36.7	18.25	18.94	23.72	16.93	19.45	23.55	28.37	23.94	21.5	24.34	25.09	21.22	25.88	21.86
ENSGALG00000002532	ENSGALG00000002532	GJA4	23	4460809	4463692	2.46	0.65	0.69	0.41	0.5	0.89	3.28	0.35	0.11	0.11	3.26	0	0.83	0.72	0.91	0.62	0.03	0.56	0.68	0.88	0.18	1.79	0.94	0.5	0.42	0.25	0.4	0.58	0.67	0.63
ENSGALG00000028424	ENSGALG00000028424	GJB3	23	4466716	4467490	5.38	5.97	5.66	8.87	7.65	4.83	4.11	5.27	5.4	5.66	0	0	2.96	5.02	3.69	8	3.84	3.87	1.28	2.12	3.25	7.89	9.78	8.57	8.92	8.73	8.29	7.22	5.21	8.3
ENSGALG00000045736	ENSGALG00000045736	-	23	4624443	4627000	0	0	0	0	0	0	0	0	0.26	0	0	0	0	0	0	0	0	0	0	0	0	0	0	0	0	0	0	0	0	0
ENSGALG00000030229	ENSGALG00000030229	CSMD2	23	4634005	4862095	0.99	0.41	0.28	0.52	0.46	0.48	0.94	0.26	0.14	0.08	0	0.13	0.37	0.33	0.42	0.09	0.13	0.25	0.34	0.18	0.09	0.81	0.25	0.25	0.23	0.19	0.17	0.27	0.36	0.33
ENSGALG00000027526	ENSGALG00000027526	COL9A2	23	4887091	4897385	16.92	7.15	7.08	5.44	4.07	12.15	25.41	8.14	2.69	2.09	41.65	33.06	15.9	5.74	8.36	4.98	5.91	4.43	17.01	4.03	3.81	12.23	2.88	1.75	1.93	2.7	1.55	2.4	3.39	2.41
ENSGALG00000029244	ENSGALG00000029244	SMAP2	23	4898437	4910947	12.8	13.66	12.64	11.14	10.99	13.18	14.07	15.7	17.88	15.17	16.91	25.02	14.52	15.02	13.21	15.41	13.21	15.11	12.12	13.9	14.84	12.51	13.93	12.77	13.34	13.89	13.59	14.5	13.44	14.16
ENSGALG00000003174	ENSGALG00000003174	RIMS3	23	4915860	4918547	0.32	0	0.1	0.08	0.08	0	0.28	0	0	0.13	0	0	0.43	0.58	0.08	0	0.17	0.06	0.28	0	0.07	0.31	0.09	0	0	0.17	0.07	0	0.08	0
ENSGALG00000003189	ENSGALG00000003189	NFYC	23	4925474	4955061	84.14	77.75	81.19	66.03	69.66	59.18	56.42	57.3	68.35	61.59	18.93	43.39	60.75	75.76	71.37	71.66	58.32	71.42	46.68	66.74	69.49	58.31	70.12	78.75	62.65	72.95	68.01	62.76	65.44	67.12
ENSGALG00000035442	ENSGALG00000035442	-	23	4925474	4955061	1.41	1.22	1.7	1.91	1.81	1.67	2.74	3.58	1.13	2.1	3.68	0	4.21	1.58	1.98	1.43	2.61	2.31	3.72	2.28	1.32	2.46	2.28	1.76	1.91	1.47	1.78	1.72	2.01	1.73
ENSGALG00000038708	ENSGALG00000038708	KCNQ4	23	4962724	4970328	2.17	3.67	0.83	0.98	1.27	4.89	5.07	3.75	1.09	1.52	12.88	11.71	2.98	2.01	1.45	2.86	2.17	1.27	4.92	1.69	1.34	2.68	1.11	1.56	2.18	1.72	1.19	2.27	2.73	1.91
ENSGALG00000017715	ENSGALG00000017715	TINAGL1	23	4973977	4979571	7.67	13.9	11.85	29.18	24.62	31.08	24.76	20.39	21.02	32.57	39.69	26.21	22.46	17.75	9.4	40.35	48.79	15.15	33.05	14.65	20.86	34.75	46.53	42.46	45.33	43.44	56.66	39.87	50.68	47.94
ENSGALG00000040519	ENSGALG00000040519	PEF1	23	4980931	4982596	16.55	27.45	19.34	26.04	27.36	31.77	22.54	19.07	24.12	35.89	0	28.69	17.35	21.81	18.07	36.82	24.32	27.58	23.77	24.82	25.32	27.6	29.86	35.78	33.34	34.24	34.7	32.07	29.92	28.26
ENSGALG00000026836	ENSGALG00000026836	-	23	4983357	4985730	0.76	0.91	0.15	0.28	0.49	1.18	2.48	0	0	0.1	0	0	0.64	0.59	0.04	0.14	0.23	0.23	0.29	0.24	0.04	1.91	0.34	0	0.21	0.22	0.17	0.35	0.34	0.09
ENSGALG00000043209	ENSGALG00000043209	ADGRB2	23	5006340	5016331	1.12	0.63	0.18	0.22	0.61	0.56	0.4	0.2	0.23	0.05	0.48	0	0.31	0.04	0.18	0	0.15	0.08	0.14	0.03	0.11	0.39	0.21	0.15	0.05	0.16	0.13	0.13	0.2	0.2
ENSGALG00000003265	ENSGALG00000003265	PTP4A2	23	5077319	5094760	64.8	77.13	81.77	76.59	75.98	63.99	70.65	74.72	91.04	84.88	19.09	7.47	49.76	74.8	77.21	86.73	68.34	92.27	52.96	93.81	89.59	55.64	66.26	83.83	86.46	88.65	100.49	86.19	83.73	88.8
ENSGALG00000003272	ENSGALG00000003272	KHDRBS1	23	5096858	5111703	54.54	57.15	48.67	58.73	56.23	76.21	89.73	72.36	60.15	62.43	94.9	103.44	77.05	65.52	51.63	72.02	68.41	62.47	86.17	62.89	62.39	75.35	69.98	56.44	54.48	61.62	58.74	54.07	68.05	60.92
ENSGALG00000003287	ENSGALG00000003287	TMEM39B	23	5118150	5125207	17.29	17.12	18.06	14.72	15.8	12.47	16.22	16.59	16.32	14.99	8.25	7.01	14.24	16.44	19.58	15.77	12.88	16.95	12.07	22.34	19.48	11.9	12.73	15.95	12.8	11.95	13.26	12.65	12.21	14.44
ENSGALG00000042887	ENSGALG00000042887	-	23	5133980	5134688	0	0.33	0.36	0	0.15	0.44	0.18	0	0	0	0	0	0.21	0	0.15	0	0	0	0.51	0	0	0	0	0	0.3	0	0	0	0	0
ENSGALG00000032335	ENSGALG00000032335	MARCKSL1	23	5135540	5137290	185.67	134.38	104.21	95.75	106.54	210.36	248.93	142.79	85.96	98.39	1005.03	879.17	182.92	85.6	102.49	132.55	115.23	96.67	207.49	92.94	89.4	229.16	143.67	106.12	100.52	111.91	127.86	116	131.03	112.74
ENSGALG00000000466	ENSGALG00000000466	LCK	23	5137851	5158527	0.34	0.44	0.46	0.34	0.33	0.66	0.77	0.27	0.37	0.52	0	3.84	0.61	0.35	0.24	0.49	0.34	0.53	0.96	0.65	0.3	0.55	0.44	0.32	0.4	0.28	0.2	0.22	0.28	0.24
ENSGALG00000003297	ENSGALG00000003297	HDAC1	23	5137851	5158527	91.38	79.36	80.89	75.23	73.01	60.02	58.4	57.36	61.7	72.08	31.75	60.23	62.43	78.28	79.7	64.59	72.87	69.77	50.95	73.14	68.27	61.18	73.15	72.92	64.59	67.19	64.45	64.24	57.75	68.5
ENSGALG00000003301	ENSGALG00000003301	FAM167B	23	5160099	5160357	0	0	1.07	0	0	0	0	3.94	0	0	0	0	0	0	0	0	0	0.69	0	0	0	3.53	0	2.14	0.89	0.93	0.74	2.47	0	0
ENSGALG00000003313	ENSGALG00000003313	-	23	5162259	5165312	0.28	0.43	0.48	0.54	0.43	0.53	1.89	0.24	0.28	0.06	8.66	0	0.83	0.34	0.74	0.37	0.39	0.52	0.68	0.15	0.43	1.5	0.46	0.38	0.32	0.5	0.66	0.22	0.33	0.35
ENSGALG00000003337	ENSGALG00000003337	EIF3I	23	5166290	5172814	170.79	209.54	182.19	183.98	170.36	147.87	142.27	126.68	203.34	220.83	98.15	81.83	104.85	201.81	197.62	219.12	150.34	195.53	119.54	211.73	206.01	90.55	173.66	208.45	173.8	175.83	196.44	166.03	170.84	192.39
ENSGALG00000037052	ENSGALG00000037052	-	23	5166290	5172814	3.7	5.27	7.69	5.04	5.3	3.6	2.47	3.08	5.18	5.99	5.04	8.02	3.04	3.42	5.99	4.14	2.87	6.72	4.49	5.46	3.98	5.05	4.68	7.09	7.02	5.08	6.05	5.63	5.79	3.69
ENSGALG00000046649	ENSGALG00000046649	DCDC2B	23	5173724	5176544	3.1	1.53	1.7	2.04	2.52	1.74	2.79	2.95	1.66	1.79	0	5.43	2.76	1.98	1.95	0.68	1.77	1.91	1.47	1.88	1.28	2.56	1.36	1.55	1.05	3.43	1.46	1.14	1.92	1.42
ENSGALG00000003241	ENSGALG00000003241	CCDC28B	23	5177193	5181209	4.72	4.3	3.12	3.5	3.96	9.02	9.29	7.64	3.87	4.61	76.56	37.55	14.69	4.36	3.15	7.59	5.8	3.94	12.4	3.48	4.27	16.65	8.28	6.47	4.11	4.09	4.35	3.08	6.04	4.39
ENSGALG00000030701	ENSGALG00000030701	IQCC	23	5177193	5181209	4.09	2.58	2.92	3.79	4.72	4.3	5.67	3.19	2.04	2.64	31.79	19.65	4.01	2.67	3.47	2.79	4.72	3.34	4.3	3.58	3.13	7.33	5.44	3.23	4.49	3.89	3.96	4.63	3.87	3.38
ENSGALG00000003246	ENSGALG00000003246	-	23	5183005	5185861	21.5	26.09	25.73	27.53	25.53	25.82	30.15	35.41	30.34	23.34	17.98	24.41	30.7	22.4	27.6	32.17	30.75	26.81	31.15	28.89	25.44	35.83	28.94	26.81	27	30.86	31.05	23.54	29.79	32.27
ENSGALG00000003383	ENSGALG00000003383	KPNA6	23	5189900	5205960	20.22	20.14	21.46	18.36	19.77	13.96	15.85	14.5	19.24	22.46	4.99	8.2	13.58	19.08	20.58	17.49	22.48	18.98	14.17	21.51	20.74	14.43	19.97	20.12	20.64	19.78	21.15	19.24	18.41	21.18
ENSGALG00000003405	ENSGALG00000003405	BSDC1	23	5206053	5215312	15.65	13.47	12.68	19.62	18.25	22.77	22.7	18.1	12.57	15.37	5.15	22.67	19.9	15.32	10.76	20.5	17.37	18.37	21.08	17.43	14.22	25.32	21.19	18.06	17.15	22.22	19.67	16.61	20.22	20.05
ENSGALG00000031444	ENSGALG00000031444	-	23	5206053	5215312	0	0	0.42	0	0.33	0.06	0	0	0	0	0	0	0.56	1.53	0	0.68	0.54	0.12	0.06	0	0.17	0	0.42	0	0	0	0.19	0	0	0
ENSGALG00000003408	ENSGALG00000003408	ZBTB8B	23	5215378	5216602	10.5	7.1	9.43	9.44	9.83	13.05	13.68	10.51	7.34	7.57	49.33	56.77	18.39	10.09	7.32	8.14	11.8	9.07	17.44	7.07	7.98	14.13	12.45	7.34	10.03	10.27	8.15	9.1	9.33	9.35
ENSGALG00000003420	ENSGALG00000003420	-	23	5225562	5237226	6.47	5.29	4.42	6.64	6.43	6.56	9.01	4.01	3.46	4.64	2.41	0	3.15	3.51	4.98	4.67	4.53	4.5	6.19	6.85	6.28	4.07	4.42	4.13	3.8	4.11	4.74	5.54	5.43	4.94
ENSGALG00000036215	ENSGALG00000036215	-	23	5225562	5237226	6.87	15.49	19.9	15.4	25.18	25.2	28.7	13.8	14.24	13.38	0	12.7	21.29	14.67	13.96	16.49	18.93	11.48	38.2	13.99	20.75	15.27	12.07	10.56	12.02	12.06	12.76	8.4	17.4	10.88
ENSGALG00000038896	ENSGALG00000038896	-	23	5225562	5237226	7.8	9.99	6.59	5.83	6.07	9.47	13.65	6	4.66	5.43	12.19	7.77	8.93	6.56	7.45	7.52	8.07	5.18	13.27	7.45	6.5	8.49	6.57	7.02	4.99	4.86	6.37	6.03	5.75	6.4
ENSGALG00000003517	ENSGALG00000003517	ZBTB8OS	23	5237759	5242320	8.22	11.2	10.68	10.59	8.61	10.68	10.75	20.48	18.49	15.44	31.58	27.37	12.53	11.88	12.1	15.65	13.7	14.46	18.94	14.16	15.69	12.21	11.75	15.65	12.12	13.21	13.99	13.43	12.91	12.08
[truncated: 3,727,096 more chars]
