## Supplementary Data File 2 for "Molecular basis of competence for neural induction in the chick embryo"

### Sheet: Summary
This file contains Nanostring screening of tissues collected from competent and non-competent regions after exposure to the node for 1, 3, 5, and 9H
Normalised	the raw counts were normalised as intructured in the Nanostring nCounter documentation
mean	mean of triplicates in each condition
Fold change	the fold change and p values are calculated by comparing node induced vs un-induced samples by conditions

### Sheet: Normalised
gene	gene_ID	competent_UI_1H_1	competent_UI_1H_2	competent_UI_1H_3	competent_I_1H_1	competent_I_1H_2	competent_I_1H_3	outer_UI_1H_1	outer_UI_1H_2	outer_UI_1H_3	outer_I_1H_1	outer_I_1H_2	outer_I_1H_3	posterior_UI_1H_1	posterior_UI_1H_2	posterior_UI_1H_3	posterior_I_1H_1	posterior_I_1H_2	posterior_I_1H_3	late_UI_1H_1	late_UI_1H_2	late_UI_1H_3	late_I_1H_1	late_I_1H_2	late_I_1H_3	competent_UI_3H_1	competent_UI_3H_2	competent_UI_3H_3	competent_I_3H_1	competent_I_3H_2	competent_I_3H_3	outer_UI_3H_1	outer_UI_3H_2	outer_UI_3H_3	outer_I_3H_1	outer_I_3H_2	outer_I_3H_3	posterior_UI_3H_1	posterior_UI_3H_2	posterior_UI_3H_3	posterior_I_3H_1	posterior_I_3H_2	posterior_I_3H_3	late_UI_3H_1	late_UI_3H_2	late_UI_3H_3	late_I_3H_1	late_I_3H_2	late_I_3H_3	competent_UI_5H_1	competent_UI_5H_2	competent_UI_5H_3	competent_I_5H_1	competent_I_5H_2	competent_I_5H_3	outer_UI_5H_1	outer_UI_5H_2	outer_UI_5H_3	outer_I_5H_1	outer_I_5H_2	outer_I_5H_3	posterior_UI_5H_1	posterior_UI_5H_2	posterior_UI_5H_3	posterior_I_5H_1	posterior_I_5H_2	posterior_I_5H_3	late_UI_5H_1	late_UI_5H_2	late_UI_5H_3	late_I_5H_1	late_I_5H_2	late_I_5H_3	competent_UI_9H_1	competent_UI_9H_2	competent_UI_9H_3	competent_I_9H_1	competent_I_9H_2	competent_I_9H_3	outer_UI_9H_1	outer_UI_9H_2	outer_UI_9H_3	outer_I_9H_1	outer_I_9H_2	outer_I_9H_3	posterior_UI_9H_1	posterior_UI_9H_2	posterior_UI_9H_3	posterior_I_9H_1	posterior_I_9H_2	posterior_I_9H_3	late_UI_9H_1	late_UI_9H_2	late_UI_9H_3	late_I_9H_1	late_I_9H_2	late_I_9H_3
AATF	NM_001030724.1	1750.6	1457.61	1617.79	1721.7	1496.83	1734.82	1403.91	1190.02	1436.61	1447.3	1478.89	1459.8	1697.8	1547.82	1524.17	1891.79	1480.23	1718.22	909.857	951.776	840.904	857.562	1011.49	954.227	1749.21	1471.31	1554.6	1773.91	1773.33	1648.78	1405.1	1240.26	1284.63	1301.1	1388.29	1725.65	1338.5	1340.79	1378.14	1681.09	1577.49	1782.14	944.612	969.72	1004.76	1117.73	1007.33	1051.93	1139.35	1291.14	972.61	1835.24	1303.08	1292.84	1343.7	1146.43	1240.03	1642.93	1510.74	1326.96	1133.27	1065.56	1007.88	1414.35	1406.87	1438.29	902.45	809.497	677.182	897.378	978.834	1040.7	984.825	778.56	780.757	1692.49	1463.82	1508.52	1099.01	887.756	679.713	1360.05	1308.54	1278.81	791.395	807.778	846.882	1107.46	1395.81	1539.19	383.418	386.786	664.708	1060.48	888.281	974.744
ASTERIX	XM_003643512.2	1836.05	1676.39	1929.03	1897.03	1968.71	2084.72	2079.38	2044.02	2007.4	2277.35	2380.06	2151.26	2267.62	1912.54	2120.57	1728.4	2120.51	2330.45	1419.2	1501.46	1632.34	1419.12	1342.71	1455.94	1980.5	2116.23	2211.75	2272.06	2102.91	2192.61	1818.12	1713.17	1967.91	1799.84	2162.56	2340.64	1903.88	1783.77	1975.6	2358.49	1979.1	2327.72	1697.37	1438.63	1681.92	1739.31	1773.08	1716.15	1707.81	1744.85	1076.54	1864.04	1475.35	1016.91	1756.79	1782.73	1573.52	1785.03	1902.79	1551.76	1633.28	1741.34	1696.94	1803.01	1620.34	1737.47	1558.86	1370.21	1226.94	1281.1	1432.88	1500.56	1450.61	1221.96	1241.06	1929.13	1631.85	1794.13	1898.53	1577.93	1109.05	1911.84	1909.7	1561.49	1513.44	1407.45	1294.85	1659.33	1771.4	1674.29	1114.19	1081.03	1171.99	1437.2	1419.12	1072.89
ASXL2	NM_001031096.1	307.024	299.621	226.316	220.953	250.047	277.152	333.072	302.777	356.969	255.674	310.908	308.651	229.209	223.612	223.51	173.694	209.664	254.97	168.127	218.027	178.934	164.973	207.948	214.26	333.473	316.009	357.622	299.788	342.06	339.158	299.149	325.344	368.755	274.439	343.133	305.848	357.696	311.727	302.693	253.622	229.23	293.479	240.482	296.324	210.667	259.502	262.493	221.307	262.915	236.533	93.9661	224.366	224.423	116.836	207.346	253.277	271.954	215.702	260.891	200.802	294.738	404.428	382.713	199.669	240.492	181.173	185.138	228.021	219.626	243.577	227.204	264.282	222.825	227.561	232.516	183.562	181.829	171.566	284.573	268.278	226.874	191.951	189.027	168.062	231.398	207.473	177.431	163.873	176.004	99.9171	145.103	158.383	157.421	116.115	145.654	143.102
ASXL3	XM_419185.4	58.6416	27.6517	45.4347	47.7094	43.693	21.9838	24.4623	35.8436	23.8694	19.8648	19.8463	13.419	40.4671	51.9774	31.2049	1	23.5817	44.9081	33.3635	35.2201	34.8148	15.2238	14.7313	28.696	81.6631	37.709	46.2478	55.7947	72.4014	75.2602	37.0682	34.5773	47.7643	40.0923	38.0887	51.5867	21.3045	45.9416	36.1302	38.4833	81.0173	56.1851	53.4905	63.9209	34.2008	62.8603	75.2388	36.1289	45.0352	27.1287	1	75.5964	89.3749	80.7016	14.7687	21.2314	27.7455	56.427	42.912	46.5334	46.2855	47.0055	45.1032	72.0518	50.7454	63.2719	23.8551	49.6137	62.9483	59.7836	81.9076	57.8799	49.6099	38.3762	39.2056	121.002	112.371	111.093	33.7919	31.8443	33.4457	70.6916	64.2779	58.6141	31.8714	40.8634	27.6938	50.025	90.5665	66.1435	44.5639	61.3577	40.9438	100.152	81.4341	42.3747
ATF3	XM_419429.2	279.679	437.419	267.747	540.305	463.617	761.513	1478.27	906.939	1266.72	1893.77	1536.73	1395.05	360.429	318.964	501.572	510.382	1196.1	583.527	508.75	1208.97	574.65	476.95	701.725	537.28	594.61	1127.29	2488.73	2444.89	2085.62	1724	1088.14	1983.05	1886.76	526.813	587.335	555.907	2943.45	3964.57	3933.46	2166.61	4343.34	2840.84	289.799	698.719	557.997	1374.36	2171.65	1073.4	1227.81	511.187	566.355	1497.71	5029.88	1542.5	815.95	1528.8	682.469	4392.76	6295.31	5671.83	1949.02	919.078	4743.95	3122.11	4793.01	3737.36	1155.09	478.169	393.636	4581.67	2722.39	1270.63	574.349	2396.68	563.679	645.285	2031.4	299.068	1653.12	803.15	2845.39	2910.84	2218.34	1686.58	1405.41	1185.51	670.94	1434.53	536.363	175.258	656.177	647.128	919.118	407.278	461.287	1705.66
ATF7IP	NM_001012813.1	2414.85	2234.83	2502.99	2228.9	2392.96	2138.2	1515.45	1380.96	1587.26	1430.01	1620.69	1630.72	2384.46	2531.14	2067.3	2471.09	2222.55	2445.35	875.901	1038.77	1227.66	938.676	1290.58	1245.17	2513.97	2434.58	2301.73	2134.82	2397.92	2232.07	1752.26	1664.71	1812.13	1623.87	1486.63	2078.67	1480.35	1760.6	1902.07	1227.56	1639.65	1703.05	932.283	1247.29	1132.21	782.769	1020.92	862.722	1506.31	1650.77	868.685	1843.24	1537.68	1191.01	1262.85	1150.81	1187.52	1441.49	1480.95	1388.67	1255.42	1552.87	1635.17	1246.13	1288.28	1441.24	769.364	978.465	1133.35	740.241	769.271	774.407	1198.8	1028.64	829.085	2392.9	2314.52	2248.04	1048.86	1170.55	712.705	1699.36	1577.39	1430.16	974.386	982.019	1029.06	1959.39	2073.39	2157.51	704.585	661.592	905.324	1430.82	1294.78	917.924
BACH1	XM_004938377.1	776.443	936.633	799.275	822.086	890.756	895.972	858.575	888.89	1010.61	890.788	1027.37	927.603	550.969	808.837	835.507	510.382	653.861	651.752	1227.14	1292.17	1274.07	1328.65	1256.84	1123.76	1072.12	1151.94	1022.71	503.115	693.539	775.699	939.945	1140.83	1144.79	1545.75	1229.1	908.231	858.229	807.859	949.184	707.156	704.947	741.701	1245.31	1270.28	1286.97	714.444	1021.97	1092.18	1276.96	1203.13	1199.36	422.727	547.326	346.781	1159.94	952.331	1181.39	451.491	751.737	966.636	1144.65	1434.7	1547.84	427.06	569.758	467.083	1292.69	1550.5	1527.82	592.926	596.033	840.712	1288.31	1663	1326.62	461.684	616.437	500.887	1049.46	1018.72	1219.78	576.868	653.608	612.735	1298.48	1114.93	1170.06	437.88	471.228	354.518	1472.59	1575.2	1116.82	538.173	699.72	592.498
BAZ1A	XM_004941760.1	78.0108	43.3654	54.5293	28.924	23.4905	72.4063	252.511	293.277	283.319	309.125	256.801	199.881	169.89	93.6941	139.052	84.5708	97.6145	143.655	39.7303	54.1311	51.0995	49.5412	39.2668	51.6052	74.202	59.2746	198.848	149.834	109.278	108.556	200.354	241.79	317.31	131.943	173.942	207.786	331.352	383.966	299.629	276.88	265.088	281.31	71.9842	46.6754	70.6144	161.181	164.158	139.453	48.3116	46.8552	1	96.3922	167.287	57.7071	286.729	224.089	246.57	406.207	345.574	380.415	240.907	290.17	195.27	248.396	297.695	204.753	138.896	81.7081	82.3597	160.098	336.176	215.088	72.8993	188.541	93.079	58.4417	91.864	56.449	260.092	286.821	211.056	109.628	161.066	195.581	80.3751	104.455	120.032	78.0046	141.321	40.1638	58.5277	74.6159	80.7912	211.253	198.259	189.591
BCL11A	NM_001031031.1	145.233	129.187	98.9917	120.764	111.516	139.636	154.599	96.6398	130.16	118.905	109.404	133.843	195.056	175.936	128.657	173.694	153.639	201.108	22.7522	25.1342	13.6448	15.2238	30.0659	5.7868	152.543	162.995	152.979	442.117	393.918	288.598	188.005	146.539	147.757	101.04	122.268	141.244	230.029	240.851	157.156	195.476	375.053	346.211	20.6129	48.3178	37.0018	32.8641	45.9476	32.1033	54.8644	74.1688	8.93601	185.974	188.93	175.965	86.8014	135.065	87.2658	321.885	309.505	253.694	74.2364	88.9978	49.3633	142.821	243.282	179.699	34.0058	13.7434	18.5793	40.1415	28.8185	35.4216	41.6041	44.8795	35.2443	173.362	142.138	149.708	82.7539	75.8858	55.1386	124.09	147.085	158.056	48.4068	28.145	12.0962	124.316	87.1829	19.38	11.0509	13.1462	17.955	15.2291	26.0957	42.3747
BERT	EU118175.1	223.85	182.372	192.969	243.913	221.187	179.363	142.205	173.585	148.573	166.067	210.156	145.497	184.27	179.511	201.421	163.791	187.654	186.745	196.778	209.202	254.657	249.207	198.747	205.097	277.516	232.827	222.664	266.747	244.107	196.111	312.871	261.008	252.097	251.262	244.785	291.139	309.061	352.617	290.437	285.602	217.278	271.169	337.745	339.849	293.998	341.158	323.168	324.631	221.96	198.598	216.787	190.773	234.811	225.239	213.226	235.764	203.68	228.194	262.46	281.242	247.118	280.404	216.571	266.958	227.935	219.491	306.945	382.83	379.078	317.235	338.971	327.38	244.659	209.233	260.245	270.603	225.488	258.268	283.976	292.616	287.433	181.939	203.007	230.604	233.603	258.347	241.069	178.345	249.598	185.65	386.211	399.441	344.397	331.933	357.443	233.498
BHLHE40	NM_001277144.1	188.529	246.436	269.768	183.382	202.427	287.847	686.299	596.308	346.926	480.48	238.143	313.831	399.975	327.307	270.287	381.648	671.869	274.719	180.861	220.548	179.748	37.0622	168.078	74.5144	396.892	302.659	290.584	116.793	72.4014	102.39	322.476	797.422	741.917	398.909	304.794	292.54	195.579	310.364	337.928	93.7215	107.313	123.114	138.425	171.5	200.163	74.5255	49.0859	111.274	212.131	177.354	1	48.4018	82.4493	18.2879	248.508	380.245	263.201	29.8812	108.776	114.852	836.157	855.601	1133.55	118.458	77.2541	142.855	177.243	90.2037	82.3597	86.4407	24.6273	35.4216	146.406	616.571	304.611	85.6419	89.218	49.1631	341.894	473.418	727.618	170.814	429.92	67.9954	330.61	218.92	151.227	544.009	88.0288	55.7516	27.8074	21.5832	578.883	15.2291	9.016	42.3747
BLIMP1	ENSGALT00000024824.1	90.5438	71.1667	100.002	252.262	250.047	304.655	176.908	207.783	192.093	260.391	198.961	221.894	101.584	66.2803	71.485	119.23	301.705	267.537	29.119	59.1741	64.9414	68.2599	97.5385	108.878	171.196	87.002	235.895	500.573	446.928	446.444	94.6987	210.876	161.524	73.5704	68.9265	51.5867	527.918	723.353	599.895	343.747	535.219	411.112	6.91383	40.9269	27.8984	444.479	486.361	194.47	43.397	22.5764	1	249.961	555.118	274.513	104.442	148.2	87.2658	626.381	745.464	648.181	230.554	195.443	284.732	414.298	573.943	453.819	26.1108	16.5753	17.1927	663.076	512.209	313.477	40.1486	147.748	50.2972	177.442	315.453	261.911	178.29	238.144	190.267	227.551	278.286	250.618	59.4303	84.7416	68.2476	209.219	168.391	120.701	50.1495	23.9938	21.0202	714.403	433.277	308.397
BMI1	NM_001007988.1	762.771	588.513	876.074	786.602	613.693	662.196	512.784	528.863	477.488	544.934	650.48	495.114	791.839	836.251	663.992	832.216	731.895	910.29	344.275	325.19	280.713	339.68	425.701	257.788	853.882	826.397	697.222	726.775	884.835	785.564	565.347	540.913	583.957	745.708	715.687	896.323	493.468	461.657	610.619	622.845	798.178	729.532	350.759	350.525	338.815	362.822	294.922	320.606	505.369	577.954	462.43	1176.18	846.856	924.93	601.321	434.243	586.186	835.625	656.077	666.914	519.381	651.499	535.01	805.272	819.498	733.834	347.548	318.641	250.13	322.847	426.987	426.838	367.656	430.343	263.414	1520.45	1422.81	1232.39	469.673	360.417	368.33	1129.77	1014.95	972.976	351.555	283.783	258.539	1185.61	1199.56	991.021	137.656	177.065	246.311	665.876	489.298	455.613
BMP4	NM_205237.2	305.884	457.967	379.913	419.243	394.351	704.978	559.881	480.416	653.244	552.794	939.677	913.359	576.134	397.63	675.686	624.262	795.923	599.686	799.5	866.046	722.026	1150.82	922.545	784.699	404.353	574.797	922.153	581.904	506.852	611.688	573.58	464.043	481.066	917.391	899.881	543.299	1145.99	841.934	748.496	1826.46	1412.55	1262.94	681.591	702.825	693.148	1351.03	1370.33	1241.13	1052.53	637.133	434.086	633.884	568.969	290.938	591.031	448.837	525.79	1146.37	1046.56	973.248	567.001	612.436	890.725	756.545	1258.98	887.105	900.195	492.328	415.821	994.185	1143.69	1334.79	612.194	572.231	616.76	297.803	480.829	372.656	472.659	378.961	527.863	779.339	772.979	720.932	794.702	644.348	631.634	673.294	539.747	461.035	687.829	491.043	341.331	789.748	743.445	700.974
BRACHYURY	NM_204940.1	1	1	1	1	1	26.5677	3.39262	4.49559	1.27216	1	1	38.0216	83.6081	104.421	57.1921	84.5708	33.5862	299.855	1	1.18021	1	2.74466	1	1	1	1	75.3564	1	36.6774	3.7365	1	3.66245	1	58.1189	38.0887	195.878	15.2251	24.1336	7.02275	23.9469	92.9699	96.7482	1	1	2.68897	4.53438	1	2.58209	1	1	1	1	81.5836	8.43306	1	1	1	122.011	121.322	111.547	52.4969	126.107	503.06	30.2861	54.9309	19.059	1	1	1.24762	8.57393	14.8477	2.26892	1	1	1	43.4816	117.663	125.665	1	1	22.5993	7.28049	6.2053	31.7211	5.41489	1	1	73.1805	88.0288	8.98812	1	1	1	6.28987	32.2444	1.05089
BRD8	NM_001006148.1	866.453	775.869	787.149	749.031	848.908	761.513	597.063	565.91	624.788	577.948	637.42	629.781	728.925	788.575	714.667	673.775	633.852	761.272	354.886	393.269	406.104	439.513	447.169	525.825	788.597	736.027	674.288	752.191	862.94	709.108	724.517	718.046	692.645	648.708	669.847	767.441	572.5	644.299	691.813	634.474	681.041	686.941	430.899	511.482	396.236	452.811	451.839	368.913	567.62	605.268	613.594	670.677	623.507	737.689	549.869	532.023	586.186	665.419	621.577	590.882	519.381	586.069	597.846	594.123	681.373	537.823	309.201	439.467	389.477	369.146	428.384	423.629	508.12	556.86	405.228	820.726	840.687	729.663	519.232	487.906	365.166	720.378	665.437	608.982	418.798	414.782	392.055	599.004	713.159	700.049	321.047	311.455	290.756	649.913	561.033	440.117
BTBD11	XM_004937809.1	317.278	326.213	239.453	271.047	335.187	298.543	434.702	404.42	482.509	368.863	366.882	416.126	367.62	291.55	250.796	272.72	265.689	346.535	72.6253	117.168	130.894	115.056	97.5385	83.678	262.594	272.878	391.141	312.495	156.526	140.618	455.575	455.688	587.58	166.279	193.111	293.24	533.997	685.189	846.542	128.609	181.42	232.634	102.122	145.221	125.235	94.523	132.775	122.009	154.794	194.045	18.3838	144.383	305.798	47.8523	242.627	279.546	152.913	534.252	728.214	546.805	180.864	127.084	205.921	214.751	267.001	281.389	74.6084	45.8378	54.6291	207.099	176.909	64.2966	225.736	274.265	49.505	263.803	307.515	278.668	220.684	250.893	217.835	144.115	287.965	287.517	46.2021	114.63	63.8803	130.104	195.46	102.515	25.0146	16.1594	103.78	103.344	88.266	445.282
BTBD6	XM_004936422.1	2633.61	2719.54	2191.76	2585.83	2343.9	2223.76	516.502	650.455	482.509	449.038	671.004	831.782	1886.54	2110.4	2905.38	876.778	2400.63	2310.7	2000.7	1824.21	2849.61	1877.73	1959.17	2127.18	2359.15	2142.93	1548.43	2259.35	2697.54	2925.11	1731.68	1084.01	882.486	2124.32	3208.55	2056.26	2082.21	1298.54	1445.54	3096.94	2187.08	2212.11	3069.33	2845.37	2146.19	1849.3	2070.18	1655.77	3041.3	3115.09	1445	3466.91	2635.38	2353.88	1111.43	1029.68	1457.98	1549.24	1225.33	1015.12	2128.11	1621.23	1230.47	2848.31	2220.27	2276.86	2286.32	2262.24	1788.49	1862.65	1097.59	1013.96	1708.98	1168.16	1885.95	3712.1	2721.34	1962.43	850.622	926.003	823.429	3117.76	2175.33	2234.45	2170.44	1572.79	1757.78	3898.66	3206.07	2560.2	851.67	801.405	1381.96	592.447	610.223	1227.85
C4H4ORF21	XM_426326.4	146.373	98.968	136.381	120.764	138.934	119.773	69.0805	63.3919	54.8359	73.3149	81.4171	69.0987	81.8106	87.7346	97.4722	148.938	89.611	154.427	58.8306	39.0023	51.0995	18.3435	45.4006	26.4051	262.594	159.915	113.286	442.117	481.499	525.366	100.187	113.953	86.8919	107.907	90.5964	104.821	108.442	124.996	102.005	282.694	291.384	173.818	48.6959	63.0997	58.0097	81.1913	91.9766	62.9663	58.1408	83.2734	1	425.926	231.348	175.965	60.3404	94.2016	79.3881	193.841	171.504	177.662	66.9899	85.0915	79.1837	241.435	226.54	302.021	73.4805	44.8939	37.9907	104.68	74.9222	77.1299	74.3549	59.6595	39.2056	558.245	302.884	202.166	92.3075	64.8754	55.5906	404.434	187.951	228.728	49.5091	62.4845	35.8046	213.078	232.68	157.073	63.1823	57.1392	40.9438	95.682	98.5138	83.6986
CALFACILITIN	GQ504719.1	430.075	421.705	516.332	515.257	597.82	593.438	480.56	498.465	462.423	540.218	613.165	552.088	577.932	496.558	545.751	450.966	515.8	612.254	341.091	410.92	368.65	358.399	293.822	386.079	505.078	599.444	533.156	574.279	571.386	483.439	546.137	402.213	474.545	465.865	560.665	605.639	456.992	382.603	429.846	555.978	430.035	453.703	432.269	365.306	441.053	442.812	405.81	481.63	449.67	532.431	56.1749	360.339	267.708	110.266	499.887	396.298	412.001	421.822	433.393	315.402	319.583	542.124	513.71	410.818	426.053	387.5	458.077	321.473	241.118	269.533	305.441	314.546	357.467	278.995	348.978	348.124	248.641	386.499	424.294	329.125	194.787	415.559	427.77	321.29	372.499	304.769	330.288	416.654	439.083	364.91	240.057	241.548	312.212	301.922	357.443	290.318
CANT1	NM_001031581.1	147.512	176.328	196.001	156.247	225.516	161.027	113.699	116.589	119.28	128.337	142.988	113.125	130.344	133.027	132.555	124.181	121.625	174.177	86.42	76.8244	129.266	90.0983	97.5385	127.206	221.558	219.477	167.093	243.873	227.974	180.079	171.539	188.316	172.393	210.058	215.615	227.398	187.474	180.879	155.624	241.992	169.467	222.494	159.658	146.863	146.943	157.848	157.882	139.453	174.453	178.871	1	227.566	186.332	31.4276	179.415	121.93	125.779	167.295	143.277	123.668	182.934	192.514	176.1	174.146	181.894	138.434	103.932	154.393	116.33	117.307	118.232	132.741	128.212	156.025	158.836	253.603	192.413	177.394	154.406	157.015	109.823	139.665	166.443	146.798	81.4774	113.358	96.3234	149.401	155.702	151.877	72.4915	75.8212	93.0519	120.584	118.326	86.2813
CBFA2T2	NM_001011689.1	209.038	179.954	207.116	168.771	182.225	168.667	138.487	154.586	169.496	156.634	142.988	150.676	218.424	210.501	205.319	124.181	181.652	204.698	68.3808	86.9103	83.6687	124.416	73.0031	63.0598	135.756	111.648	140.63	193.041	225.669	193.644	112.537	109.776	127.469	90.7387	120.601	111.825	86.1509	120.907	128.048	134.423	140.781	135.283	58.2852	51.6027	41.9037	97.8559	111.853	68.3338	71.2463	72.6514	1	233.965	206.243	126.691	89.7416	145.281	103.021	120.449	127.595	101.629	100.117	142.709	138.825	192.708	138.643	172.33	64.4577	39.2302	35.2177	105.381	86.0989	80.3382	64.1657	76.8043	61.3888	316.163	242.026	289.597	103.652	120.507	76.8315	205.301	164.292	153.678	38.4856	71.3873	62.0086	197.641	278.359	211.63	29.6692	28.2123	27.1505	107.814	95.7811	73.3676
CBX1	NM_204332.1	2024.05	1763.42	2049.28	2105.76	2317.92	2168.76	1726.15	1499.7	1636.64	1830.88	1684.12	1767.98	2303.57	1947.11	1978.94	1946.26	2030.47	2210.16	1098.74	1256.87	1235.81	1141.46	1220.04	1192.48	2499.04	2045.37	2109.43	2927.79	2941.85	2806.73	1520.37	1284.54	1555.63	1680.52	1990.04	2086.38	1678.94	1572.5	1678.4	2707.36	2595.86	2445.35	1319.28	1579.88	1344.39	1880.96	1946.73	1484.01	1701.25	1719.06	1359.97	2865.44	2028.53	2347.31	1521.58	1273.4	1296.05	2534.56	2236.82	1769.94	1403.46	1615.37	1668.19	2402.81	2423.97	2223.81	1249.83	1082.3	926.758	1443.85	1903.7	1751.88	1342.9	1009.13	1014.47	3541.42	2587.06	3372.25	1269.78	1033.21	656.665	2634.95	2404.39	1909.23	1015.17	875.821	922.998	2326.02	2790.72	3051.21	682.243	712.214	928.313	2539.92	2213.67	1617.85
CBX2	XM_423911.4	235.244	132.813	211.158	200.08	195.212	188.531	78.9957	134.637	93.3349	59.1664	156.048	135.137	180.675	140.178	124.759	119.23	127.628	199.312	83.2366	120.95	110.538	93.218	122.074	106.587	217.827	217.423	205.022	482.782	398.527	346.557	79.605	79.6963	99.9344	103.615	133.103	204.984	163.156	129.085	158.688	332.118	260.307	232.634	93.9027	91.021	89.5215	252.836	206.003	146.162	131.86	210.737	1	443.522	310.127	139.83	50.05	102.958	48.7527	335.939	259.323	200.802	140.49	287.24	151.605	318.005	463.723	307.916	62.202	44.8939	70.5742	160.8	192.277	231.13	136.945	89.2195	76.4417	624.205	466.276	550.431	100.667	115.871	53.7828	418.897	347.113	301.276	105.729	91.1007	71.3672	421.478	517.753	344.126	106.935	91.49	99.1822	473.045	327.382	189.591
CBY1	NM_001278149.1	640.858	554.668	648.709	605.01	495.364	550.655	464.447	457.617	430.619	431.746	516.144	501.588	603.097	734.939	636.706	530.187	625.848	779.226	274.24	344.101	318.167	277.285	401.165	253.206	620.724	478.265	556.09	569.196	498.785	526.599	406.177	382.996	404.985	452.989	506.49	649.767	371.881	382.603	382.355	468.76	398.958	557.139	338.43	412.937	337.414	326.16	422.548	309.871	364.484	452.008	320.713	427.526	444.309	540.593	339.651	320.409	365.611	373.415	361.256	399.148	413.788	456.186	393.363	416.619	378.616	381.605	336.27	338.464	323.616	279.354	242.572	298.505	351.644	315.65	291.935	717.366	617.76	818.551	343.686	368.53	262.125	464.508	527.784	408.848	336.122	355.642	290.982	509.276	577.813	616.914	227.024	266.257	318.343	413.663	370.423	316.145
CCND1	NM_205381.1	2559.55	2541.86	2077.57	3143.13	2740.73	3169.56	3337.36	2869.52	3550.71	3599.45	3740.21	4052.14	3592.41	2990.02	2771.55	4372.39	4123.4	4292.82	1326.88	1361.52	1072.96	1849.65	1839.56	1112.3	2594.17	2416.1	3821.55	7467.08	6467	6645.57	2899.38	3522.94	4457.59	2314.89	2851	3351.38	5594.05	6164.45	6098.13	6012.93	8249.47	7420.41	1152.84	1051.84	1242.85	3955.7	4543.19	2699.75	1930.6	1905.7	1237.15	6659.87	5083.56	4045.62	2719.67	2429.25	2448.82	7019.24	6191.81	5223.35	2436.61	2631	2501.03	5510.87	7245.77	6425.5	1121.25	789.674	747.895	3899.81	4897.65	3994.5	1122.38	2166.7	1065.97	4633.51	3570.06	4084.81	2450.84	2002.12	1461.11	2784.02	2245.23	2464.6	1151.86	1144.81	932.981	3241.63	2789.03	1993.84	431.826	505.507	549.764	3773.53	2064.73	2431.41
CDCA7	XM_423365.4	1603.62	1172.34	1229.75	1446.18	1355.41	1322.27	1721.19	1362.91	1682.67	1541.62	1615.09	1474.04	1733.75	1470.34	1325.37	1515.49	1350.17	1405.82	627.597	615.159	678.872	636.058	572.914	610.589	1303.41	1070.81	1244.11	1636.66	1698.42	1617.95	1313.17	1320.47	1644.75	750.859	804.867	1188.41	1079.11	1422.57	1417.97	1233.37	1503.39	1522.54	629.535	560.755	606.315	966.079	965.481	664.125	662.635	716.04	594.699	1467.32	1110.03	1164.73	1146.71	1058.87	874.159	1418.07	1595.43	1125.31	791.643	890.757	674.527	1454.96	1288.28	1209.86	490.785	616.93	593.297	638.523	953.686	945.517	551.06	647.905	551.795	1506.85	1389.74	1509.98	1209.48	1017.56	632.712	1086.38	1216.05	1178.74	635.962	656.43	596.072	1293.67	1510.86	1315.77	437.412	498.275	468.536	1481.26	1100.75	835.276
CDKN1B	ENSGALT00000023032.1	308.163	414.452	288.968	327.403	427.541	277.152	388.844	381.622	296.71	345.282	394.868	298.292	349.644	316.58	392.426	218.256	281.696	380.647	331.541	379.401	463.915	361.518	342.893	436.48	357.722	309.847	250.008	294.704	237.193	252.836	332.081	388.009	315.861	355.13	311.462	323.359	236.108	299.46	327.204	233.271	272.26	295.507	426.789	407.188	295.399	224.507	241.571	237.41	285.85	307.852	235.683	232.365	239.14	225.239	257.328	339.381	279.831	250.055	315.778	306.586	351.675	487.436	531.815	237.954	300.485	257.808	275.366	476.281	418.594	322.146	299.852	262.144	289.054	348.166	272.129	274.003	222.842	230.581	232.028	341.294	199.758	326.561	264.306	198.082	279.901	425.593	322.801	342.363	240.293	232.414	483.958	434.395	322.94	243.179	287.074	298.066
CDR2	NM_001030642.1	302.466	276.655	349.598	287.745	314.984	321.462	289.693	258.13	314.285	243.098	264.264	237.433	313.693	355.913	297.573	272.72	305.707	353.716	201.022	186.509	167.535	164.973	211.015	161.569	316.686	293.416	425.542	673.401	698.148	688.144	237.403	292.758	380.349	307.059	309.795	356.981	400.251	446.664	488.061	526.905	614.106	559.167	193.221	213.382	219.77	379.487	430.917	254.854	213.769	212.255	46.7272	713.868	609.656	520.883	235.277	174.469	239.568	587.343	456.916	481.792	340.288	250.131	247.456	558.158	534.878	611.511	187.393	202.534	150.3	348.803	439.56	353.046	187.891	230.517	186.565	644.605	675.311	573.746	223.669	187.728	145.074	327.674	373.999	433.865	191.713	190.94	189.285	370.343	473.766	554.562	87.3862	141.509	204.931	437.926	280.242	365.217
CDR2L	XM_426243.4	57.5022	37.3217	79.792	28.924	69.6677	44.9031	23.2229	19.6946	12.9892	12.0044	27.3094	19.8934	31.4794	42.4422	36.4023	1	23.5817	52.0897	31.2412	25.1342	47.8425	37.0622	39.2668	37.8597	111.507	54.14	33.8987	152.375	119.649	134.452	16.4859	33.7418	12.2596	38.3754	42.256	36.8774	19.278	17.3186	34.5982	61.7415	49.9403	37.9317	45.2711	68.027	41.2034	74.5255	85.6999	42.8383	46.6734	45.3378	1	195.572	161.227	129.976	13.2986	21.2314	24.2444	76.7268	57.0258	33.3103	46.2855	85.0915	87.7038	132.38	78.6493	98.6422	45.2843	43.9499	53.9358	75.9182	74.9222	77.1299	36.5096	34.829	36.0366	276.723	248.641	278.668	30.2093	53.2855	29.3783	100.728	115.898	81.7546	45.0997	45.3148	55.7695	201.501	197.152	224.62	68.7678	93.2979	45.5416	121.223	109.445	29.461
CDX1	NM_204676.2	1	1	5.01429	1	1	1	1	13.995	12.1523	1	1	3.05994	20.6942	13.8365	7.81647	1	9.57554	16.1818	1	10.0054	8.75944	2.74466	2.46351	1	27.5705	3.82001	3.02589	2.42133	1	4.96967	2.76442	14.5244	5.01377	17.7735	13.9185	8.85959	1	1	1	1	16.4728	1	2.80412	8.07836	4.78976	1.20147	1	1	1	1	1	1	2.8056	1	1	1	11.1149	1	1	1	28.6868	39.193	39.7781	1	3.30873	1.37386	1	12.7994	4.71395	1.5589	1	5.47724	13.948	33.0554	30.4908	7.44137	3.2224	38.2343	6.92252	23.1519	8.58929	1	1	1	18.6432	17.3345	15.2157	10.4677	27.9689	1	11.9818	7.11972	8.75947	1.82026	17.2143	1
CDX2	NM_204311.1	4321.02	5351	3929.83	2798.73	3043.77	4095.5	14601	14937.6	14033.3	14830.3	12552.3	11062.6	9450.59	8764.8	9011.07	7660.05	7282.79	7535.3	4008.36	4393.59	4761.43	3312.82	3244.22	3520.06	4205.76	4797.57	6640.67	1062.26	933.235	1190.04	8795.52	11733.8	14518.5	8131.5	8818.53	8540.98	4611.22	6382.53	8175.48	3233.58	2772.76	3982.69	4812.53	4752.23	3567.02	1640.99	1912.21	2613.87	3889.88	3735.72	3967.56	261.159	552.52	353.351	10650.6	9897.02	9071.33	1108.89	3202.83	3130.81	9263.87	10911.3	11237.4	1037.3	1233.87	621.828	5718.37	6706.38	6581.03	1211.65	1216.34	1557.24	5635.42	13488.8	5913.79	203.963	270.47	677.205	17400.4	18460.9	13714.4	408.884	3332.48	881.665	7451.83	8143.07	7333.63	805.473	514.369	14.1841	9417.05	10184	7706.96	278.936	1840.65	889.514
CDX4	NM_204614.1	438.051	541.371	258.652	264.785	353.946	321.462	1759.61	1344.86	1361.29	1728.7	1363.21	1048.03	1642.08	1900.62	1994.53	1114.44	1102.06	2197.59	1372.51	1824.21	2176.24	1484.64	1391.79	2179.87	260.728	378.652	569.321	45.6284	36.6774	37.032	1123.81	898.522	1178.84	1549.18	1197.42	2141.01	503.6	388.055	576.915	355.376	391.787	650.434	1641.21	2637.61	1473.94	1007.74	912.129	1198.19	562.705	494.496	802.55	6.81021	13.1939	1	1021.76	1428.1	466.27	53.304	179.345	83.9986	1614.64	3092.91	4214.64	321.486	172.127	47.0605	751.318	1515.58	1985.37	239.368	273.308	532.713	869.105	572.231	690.44	8.80138	13.145	161.366	786.732	806.048	471.371	5.05553	89.0126	11.7077	713.127	735.92	514.964	157.119	36.428	1	652.454	527.805	316.81	6.92838	187.328	11.3819
CEBPB	NM_205253.2	98.5194	69.958	100.002	129.113	147.592	368.829	2271.48	2095.31	1741.26	2903.03	1264.32	953.5	362.227	185.471	198.822	480.674	677.871	396.806	77.931	177.683	180.562	90.0983	112.873	182.188	309.225	206.127	1099.45	515.823	73.5538	125.82	1949.85	2349.85	3239.56	201.474	455.649	326.161	596.817	1129.53	2203.87	93.7215	88.1889	78.4948	39.7915	88.5573	57.3094	31.1977	77.331	52.2314	176.091	98.4476	235.683	54.8006	193.258	90.5564	1181.99	1832.35	847.025	137.626	1076.35	982.063	1533.89	1235.48	1490.33	327.287	293.509	240.123	259.576	162.888	166.245	307.414	93.0843	35.4216	215.547	2745.49	290.351	235.923	196.382	99.4356	2418.6	3834.48	1906.27	416.672	1030	128.036	545.569	869.462	242.941	492.874	91.4125	8.98812	751.131	528.407	255.506	36.9386	58.2056	166.346
CHD7	ENSGALT00000036735.1	956.463	868.943	849.801	901.402	818.604	940.283	889.56	908.839	1001.41	933.234	872.509	1007.89	809.815	838.635	919.966	837.167	873.958	965.947	646.697	708.453	776.579	676.615	732.394	798.445	980.72	955.791	956.554	1232.55	1342.33	1230.74	857.616	903.535	983.204	921.683	877.378	987.381	844.044	1073.64	898.629	1117.08	1125.68	1027.67	776.799	898.274	718.357	919.418	1048.12	756.714	865.772	872.334	452.982	1184.17	955.933	842.807	799.779	740.718	767.373	1065.17	999.512	914.846	893.094	973.765	968.472	970.014	970.179	890.052	615.976	851.975	712.538	710.077	839.126	903.809	790.504	721.214	735.599	1230.77	969.681	1075.74	761.057	706.954	564.922	792.688	827.826	764.086	714.23	688.226	602.935	907.744	1003.31	770.194	601.253	602.533	552.829	893.826	778.287	675.146
CHRD	NM_204980.1	1	1	1	1	1	47.959	1	4.49559	1	8.86032	10.5174	135.137	11.7065	4.30123	1	25.1552	19.58	3.61402	1	3.70168	1	30.8226	17.7982	74.5144	1	2.79307	5.67213	17.6709	38.9822	50.5969	8.25303	1.15584	1	1	3.91709	1	37.5161	93.6466	117.325	9.41056	35.5971	50.1006	1	1.50865	4.08949	32.8641	23.9792	17.3427	2.44205	1	56.1749	30.8054	194.124	18.2879	1	1	1	662.296	463.189	426.696	1	10.8726	4.63262	55.8096	123.296	76.5357	1	4.30384	4.02068	44.3506	7.86233	8.68557	32.8706	1	8.30763	1317.81	404.094	2258.24	1	4.60807	3.16607	78.4789	126.652	107.397	2.10783	3.34432	2.73757	1202.98	803.672	284.373	2.6726	1.09327	4.1617	27.3609	199.626	16.5473
CHURC1	NM_204709.1	2365.86	1989.46	1927	2667.23	2302.05	2480.46	2454.91	2148.51	1959.7	2544.6	2898.75	2205.65	2467.15	2009.09	2254.41	2520.61	2628.73	2736.21	1660.08	1640.14	1870.09	2439.29	1772.09	2076.78	2618.42	2353.45	2290.26	2663.47	2493.57	2394.85	2589.27	1998.09	2176.6	2212.74	2223.41	2470.92	2586.79	2071.36	2012.37	2919.59	2724.95	2528.5	1841.9	2090.68	1742.14	2374.23	2431.08	2008.68	2761.17	2659.86	2257.51	2868.63	1853.66	2045.09	2281.6	2286.23	1866.75	2531.43	2569.28	2027.78	1983.18	2139.78	2280.57	2358.72	2256.55	2206.12	1883.68	1724.19	1240.81	1403.16	2057.38	1682.36	1955.7	1512.24	1611.04	2399.02	1703.29	1866.26	1876.44	1793.51	1060.69	2403.55	2402.24	1578.38	1894.85	1501.56	1359.11	1993.16	2087.77	2264.03	1669.95	1355.24	1536.75	1833.72	1854.31	2100.82
CITED2	NM_206844.1	760.492	648.95	837.674	840.871	968.68	1053.35	687.538	467.117	602.191	505.633	747.501	821.423	994.961	802.878	650.999	970.852	899.97	1089.83	280.607	252.067	337.709	292.883	391.964	234.879	359.587	420.757	610.779	1514.67	1401.11	907.648	274.451	429.786	410.781	283.023	360.636	389.201	1152.07	1398.04	901.693	1064.75	1391.03	1309.58	86.3682	174.785	149.744	449.478	651.647	358.178	231.79	256.26	93.9661	550.701	584.551	589.867	258.798	568.508	281.582	1099.52	1277.08	1157.27	320.619	321.42	675.592	662.572	890.653	677.831	227.996	78.8763	131.582	532.596	559.709	415.074	190.074	318.014	145.368	463.724	480.829	533.674	197.397	254.949	190.267	331.011	385.828	475.768	148.721	218.284	212.37	361.66	406.938	333.735	234.471	249.985	146.693	524.764	436.009	406.541
CITED4	NM_204718.2	565.66	472.472	655.783	630.057	677.187	488.009	139.726	104.239	179.539	197.508	135.525	192.112	220.221	266.52	306.669	198.451	381.74	305.241	279.546	313.843	490.784	498.788	299.956	562.48	445.389	458.753	314.4	1047.02	891.749	1051.93	312.871	276.883	360.785	270.147	268.956	270.126	363.775	232.673	345.588	430.965	470.674	291.451	393.226	635.486	393.435	776.103	822.163	450.767	364.484	309.37	178.996	2043.2	1247.67	1046.47	147.074	173.009	208.932	567.043	293.823	345.154	321.654	182.748	149.475	954.932	713.463	957.846	252.809	459.29	442.165	1091.69	1107.37	674.948	318.166	280.769	276.09	737.086	853.256	768.279	303.083	284.504	253.99	764.877	681.569	636.501	176.28	319.395	322.177	827.664	1010.92	928.67	549.122	649.539	326.005	611.602	512.527	473.692
CNOT1	NM_001277133.1	3458.51	3383.15	3094.14	3161.91	2960.07	3339.17	4791.17	4696.25	5116.61	4619.72	4646.98	4479.45	4293.45	3904.21	3542.07	4159.49	3533.13	3492.07	2042.08	2226.38	2149.37	1843.41	2035.84	1959.94	3711.46	3571.4	3841.84	2955.75	3113.55	3000.33	4263.3	3967.45	5351	3131.24	3336.07	4285.78	3348.74	3970.02	4242.92	2736.43	2954.44	3534.47	2098.07	2231.1	2050.26	1919.29	2026.24	1895.96	2428.61	2579.44	1227.7	2161.58	2081.33	1401.25	3491.45	3482.94	3546.44	2636.05	3082.08	3129.7	2749.24	3287.25	3147.49	2133.65	2234.23	2064.64	1810.37	1960.18	1963.19	1388.43	1662.01	1856.68	2413.48	3506.36	1979.44	2382.7	2851	2325.27	3927.47	3707.57	2586.43	2254.48	2615.17	2284.48	2115.32	2344.15	2071.61	2052.01	2324.63	2201.68	1402.77	1616.18	1869.32	1952.48	1773.01	1625.59
CNOT2	NM_001012808.1	1682.24	1354.86	1417.71	1429.48	1449.21	1456.73	1371.68	1454.1	1361.29	1280.66	1462.1	1383.4	1462.32	1398.83	1394.23	1411.52	1312.15	1448.91	889.696	912.693	968.738	798.286	996.151	942.773	1473.15	1366.57	1440.82	1641.75	1561.29	1451.47	1116.95	1243.6	1329.56	1067.61	1173.25	1444.77	1133.83	1362.6	1238.73	1279.89	1269.11	1423.16	867.213	947.547	823.397	787.768	984.311	849.303	1041.06	1036.22	1038.74	1280.15	1179.28	1197.58	1130.54	1034.06	1074.6	1272.85	1280.22	1102.17	1027.67	1028.45	1035.57	1185.8	1115.28	1065.43	758.086	811.385	770.773	766.898	911.774	921.99	889.484	938.184	749.067	1362.69	1347.4	1295.78	964.07	876.167	690.108	996.272	1105.28	1027.39	704.308	807.142	783.243	997.471	1219.86	1269	616.148	663.4	672.371	992.158	934.738	762.959
CNTNAP5	NM_001048079.1	120.167	105.012	97.9812	85.2802	141.82	75.4622	13.3078	32.0439	29.7279	23.0089	17.9805	41.9063	49.4548	60.3208	37.7017	40.0091	35.5871	96.9747	68.3808	62.9563	41.3287	40.1819	73.0031	10.3686	100.316	131.16	72.7102	73.5859	172.659	91.2914	28.8353	34.5773	47.7643	132.801	64.7593	92.2125	27.3838	40.4896	74.4294	87.9069	136	68.354	40.4765	72.9543	60.8108	119.52	181.942	91.1457	76.1609	66.5817	1	192.373	149.973	1	1	16.8531	26.8702	95.465	108.776	82.8967	84.5886	195.443	271.951	97.5753	70.2781	119.275	26.1108	38.2862	26.2052	149.576	128.011	171.241	29.2317	40.1498	24.945	563.005	357.127	412.728	39.7629	24.8903	22.5993	61.7918	81.4846	85.5071	27.462	30.6887	26.446	181.24	214.07	299.961	26.8765	16.762	17.955	301.922	138.822	99.195
COPS5	NM_001039311.1	1159.27	1121.57	1134.76	1124.74	1059.59	1138.92	941.614	912.639	1002.25	914.369	1122.52	1033.78	1156.74	1061.52	1053.8	1248.12	1090.05	1186.78	977.77	982.033	929.655	1107.14	1075.89	1013.79	1141.13	886.987	921.271	1128.35	1050.78	868.187	1093.63	886.825	1001.32	916.533	1032.4	1088.95	943.34	979.597	920.077	1149.06	1096.99	1033.76	812.417	959.865	885.02	866.092	950.835	1029.11	996.828	910.27	982.058	1100.99	887.544	1259.99	1004.12	1028.22	914.423	1154.17	1038.72	935.782	924.151	763.804	717.128	914.327	805.546	767.73	775.003	708.494	766.613	719.196	830.743	841.782	781.042	668.005	646.074	905.047	848.625	934.396	728.814	701.739	545.037	711.478	872.993	678.404	655.805	628.45	752.672	794.861	927.175	1050.77	639.421	550.705	684.631	796.772	793.317	721.636
CREBL2	NM_001278110.1	168.021	183.581	142.444	135.375	192.326	135.052	107.502	124.188	98.3565	103.184	137.391	118.304	117.761	147.33	154.644	64.7656	131.63	154.427	77.931	88.171	95.8822	55.7808	82.2039	97.4236	199.175	141.43	111.522	132.042	158.831	138.152	112.537	119.802	108.629	87.305	96.4306	89.4108	86.1509	84.1056	100.473	73.3706	104.923	86.6074	82.2585	131.26	60.8108	61.1939	101.392	49.5476	113.839	121.209	122.309	107.59	118.808	146.4	64.7506	110.255	72.3858	98.588	91.5261	104.935	83.5534	115.365	142.02	85.9737	95.3916	88.3258	49.7957	70.3807	85.8261	82.9332	98.6726	70.7133	127.484	114.641	68.5191	292.363	227.472	261.911	77.3801	81.6807	52.879	163.027	138.482	115.527	70.4539	116.537	80.7258	166.767	210.686	266.187	118.107	120.417	39.4113	134.631	155.219	86.2813
CRIP2	XM_422218.4	68.8959	82.0455	93.9392	62.3203	95.6424	75.4622	25.7017	47.2429	41.445	38.7295	42.2357	48.3807	76.4179	65.0884	46.7972	40.0091	71.603	52.0897	19.5688	33.9594	30.7437	21.4633	60.7353	19.5323	184.253	85.975	69.1819	160	227.974	236.805	59.0227	39.5905	26.0267	46.9596	46.4233	72.6001	45.6219	33.6746	26.9384	53.0197	71.4551	46.0443	54.1755	104.16	62.2113	286.165	206.003	80.4107	76.1609	78.7211	1	437.124	187.198	198.959	1	18.3125	19.8679	56.427	46.0484	52.043	32.8277	38.2164	41.9082	171.825	63.3021	173.804	53.1792	71.3246	62.9483	256.906	238.381	197.977	43.0597	43.1059	67.7268	216.883	108.402	127.851	45.7339	30.6853	23.0512	89.6037	80.4092	61.1158	64.9421	42.1352	35.1807	158.084	112.56	149.279	76.2152	59.5498	126.769	139.101	139.505	153.433
CRTC1	XM_003642883.2	142.955	129.187	160.633	160.422	164.908	161.027	157.078	164.086	176.191	194.364	210.156	206.356	162.7	142.562	128.657	119.23	159.642	140.064	87.4812	109.604	97.5106	74.4994	119.007	88.2599	286.842	181.48	222.664	241.331	238.345	177.613	160.562	144.868	180.363	170.571	186.444	279.932	223.95	164.523	170.943	233.271	159.905	214.381	125.41	132.903	124.535	156.182	152.651	160.923	176.091	165.214	1	208.37	156.899	60.992	166.185	89.8234	123.153	189.156	168.368	130.279	139.455	222.787	249.586	189.228	207.007	150.224	125.362	112.859	87.2126	108.889	140.585	154.13	121.661	105.182	79.6107	197.843	120.97	174.48	135.299	107.758	96.7167	175.264	167.518	142.42	126.674	81.562	80.7258	209.219	191.23	159.67	69.6987	49.9075	93.0519	118.03	108.762	112.109
CRYM	XM_424610.4	169.16	156.988	150.528	177.12	212.528	124.357	133.529	146.987	112.584	139.342	176.572	115.714	146.522	138.986	163.739	104.376	127.628	179.563	111.887	96.9962	129.266	108.817	119.007	134.078	223.423	240.016	167.975	233.706	283.288	191.178	139.98	164.085	138.337	122.5	174.775	187.473	134.786	235.399	170.943	192.569	207.716	246.832	114.451	130.439	121.734	161.181	138.006	128.718	166.262	157.627	18.3838	208.37	179.407	67.5619	132.373	121.93	93.3929	312.516	227.959	141.298	124.962	179.818	186.75	188.068	194.45	178.225	80.2476	102.475	122.569	136.949	190.88	184.074	124.573	118.188	116.054	447.404	296.269	351.527	149.032	170.923	77.7354	379.96	301.946	279.387	109.036	129.892	95.6995	357.8	345.187	271.383	117.176	99.3243	109.91	213.169	231.053	282.57
CSRNP1	XM_418530.4	183.972	207.756	280.883	152.073	261.592	261.872	346.705	278.078	285.83	405.02	325.834	285.343	283.135	218.844	227.408	203.402	249.682	316.013	451.449	520.604	747.267	476.95	465.571	466.262	195.444	245.15	441.419	76.1275	96.6016	143.084	229.17	271.034	245.576	319.077	328.131	198.68	311.087	223.132	250.606	143.145	126.437	125.142	513.093	630.558	472.565	336.159	382.796	394.409	461.137	385.241	160.101	85.1944	155.168	28.1427	235.277	288.302	254.448	173.541	185.618	242.675	436.563	495.249	512.645	175.306	193.055	184.12	528.004	609.379	576.658	371.251	294.264	280.324	454.991	430.343	516.144	152.962	238.718	197.066	292.335	249.154	369.686	148.565	149.236	142.42	430.924	451.029	523.699	166.767	182.771	242.806	934.522	774.889	436.352	439.842	468.802	321.311
CSRP1	NM_205248.1	147.512	140.066	165.685	143.724	143.263	151.86	76.5169	69.0915	54.8359	87.4635	75.8197	52.2653	132.142	200.966	187.128	94.4733	187.654	186.745	37.608	83.1281	58.4275	68.2599	109.806	81.3871	128.295	159.915	108.875	162.542	157.678	134.452	102.932	55.4657	47.0397	178.297	127.268	114.627	41.569	43.2156	66.7696	82.0924	157.514	104.861	50.0658	93.4846	65.0123	64.5268	66.8699	44.1801	100.734	125.761	18.3838	99.5916	62.5384	175.965	50.05	48.96	46.1268	81.4113	61.7304	46.5334	108.399	129.037	243.196	83.6534	68.8829	83.9045	39.645	43.006	38.684	71.7092	31.6127	47.1855	94.0053	89.2195	62.9733	65.9217	49.5277	48.4345	34.9861	56.7625	42.4844	64.0168	58.9008	37.3499	52.8162	53.5817	62.6325	66.4268	54.1922	29.7719	52.0113	77.0265	80.7912	28.6379	21.9966	78.5331
CSRP2	NM_205208.1	1064.7	1515.63	950.851	909.751	1296.25	1123.64	1387.8	1138.72	1080.08	1181.62	1038.56	1040.26	896.096	1097.28	1522.87	569.798	951.993	1009.04	2141.83	2063.75	3173.68	2292.66	1397.92	2766.34	1055.33	1146.8	1252.05	434.492	467.671	583.325	1276.12	1431.59	1209.27	2037.62	1815.01	1080.54	959.552	991.864	958.376	1247.91	841.207	747.785	3178.92	3699.43	2331.06	2107.6	2074.36	1995.26	1889.64	1556.69	2351.99	424.326	371.591	353.351	1162.88	1133.3	997.576	431.191	365.961	399.148	1855.85	1563.61	1306.08	725.221	493.022	284.336	2598.74	4369.15	4427.75	1130.98	1177.22	2145.43	2149.29	1670.68	2561.75	93.8019	290.977	104.536	1267.4	1128.83	1323.72	443.371	512.728	431.989	2292.8	2466.25	2176.42	233.339	284.281	224.62	5825.57	6963.45	3208.81	1798.6	2528.62	484.023
CXCL14	NM_204712.2	1932.9	2491.09	1341.92	1168.57	1141.84	1682.87	4364.82	2444.89	3867.07	3755.09	2484.54	3135.37	4259.29	4869.66	3049.61	4996.25	3771.24	4283.84	902.43	705.932	1121.81	854.442	594.382	951.936	1247.45	2155.25	5489.56	1649.37	1588.94	1241.84	4860.19	4646.74	5657.5	2920.93	3559.43	6513.19	3083.27	3223.1	3768.01	3242.3	2713	3317.46	1378.19	786.589	941.041	1799.31	1225.96	1204.9	1221.26	1750.92	830.894	1641.68	3443.07	931.5	4004.5	2467.19	2015.55	3785.33	2106.66	2151.2	2366.21	1811.66	1141	3296.13	3858.23	3312.92	914.857	1200.29	674.409	1923.68	3990.94	1556.17	1418.59	1485.05	775.212	458.964	765.937	245.882	3412.17	2310.41	1627.87	774.889	766.527	1132.46	1190.45	1542.9	1010.97	1089.13	942.402	97.3192	1386.95	1059.34	1389.62	1285.24	1359.68	961.83
CYP26A1	NM_001001129.1	11.9275	2.26788	21.1824	3.87677	13.3892	9.76023	1	3.54565	1	1	1	21.1882	2.71877	9.06884	2.61904	1	1	1.81862	1	2.44094	2.24559	5.86444	1	1	100.316	29.4935	2.14381	65.9611	89.6873	155.416	1	1.15584	1	1	1.41673	1	7.11929	18.6816	7.02275	3.59601	2.12962	7.50941	1	10.542	1	2.86793	26.0715	5.26584	1	1	1	406.73	82.4493	57.7071	1	1	1	22.0736	3.70708	1	2.80635	6.96636	5.69763	68.5714	29.8174	76.5357	1	1	1	21.9025	12.0536	34.3522	3.75888	1	15.4379	2507.82	1422.15	2224.72	8.71382	1	1	10.6179	139.557	52.9853	1	22.4218	1.48976	192.817	715.697	777.988	25.0146	14.3515	5.69429	499.224	177.081	91.4468
CYP26C1	XM_421678.2	3.95192	1	18.1509	1	1	2.12047	1	1	1	1	1	1.76506	1	1	1	1	1	1	1	1	1	1	1	1	122.699	22.3049	3.90797	63.4195	75.8586	133.219	1	1	1	1	1	1	3.06638	20.0446	3.95881	3.59601	21.2539	1.42495	1	10.542	1	9.53375	20.8409	1	1	1	1	481.915	145.645	1	1	1	1	156.364	72.7077	79.5909	1	1	1	92.9347	80.0445	142.855	1	1	1	92.0527	34.4069	99.5882	1	1	1	1450.41	1338.8	1756.24	4.53413	1	1	59.5669	250.325	72.9987	1	2.07249	1	317.278	600.653	845.535	1	1	1	1873.95	653.947	163.764
DACH1	ENSGALT00000027373.1	120.167	126.769	186.906	91.542	123.06	125.885	36.8563	55.7924	37.2603	46.5899	53.4304	58.7397	51.2524	68.6641	101.37	35.0578	79.6065	105.952	124.621	115.907	123.566	90.0983	109.806	127.206	137.621	173.265	191.791	126.959	199.164	236.805	56.2784	44.6038	44.866	219.501	197.279	103.42	55.7542	69.1126	82.0893	265.251	212.497	135.283	107.602	296.324	165.15	149.516	213.326	132.744	200.664	162.179	8.93601	285.154	240.871	179.25	44.1698	47.5006	104.772	171.979	118.185	149.012	113.575	152.474	99.419	186.907	163.756	103.063	105.06	143.065	85.8261	88.5452	164.335	203.324	126.756	89.8107	72.4804	592.245	563.517	568.646	69.6178	62.5574	70.9564	293.187	235.27	254.996	62.7374	79.6542	45.787	270.002	452.618	476.623	35.2548	61.9604	54.7372	449.42	332.848	150.85
DAD1	NM_001007473.1	5098.06	4826.4	5089.9	5015.41	4944.25	4888.51	4936.18	5232.97	5004.46	4918.42	5359.71	5062.15	5010.67	4926.87	5648.33	4788.3	4789.69	5718.36	4346.86	4350.72	4859.95	4301.79	4026.28	4431.84	5358.49	4935.18	4977.95	5263.52	5200.53	4999.3	5463.93	5606.77	5723.44	4924.47	4823.79	5758.11	5204.97	5510.21	5581.86	4890.72	5000.74	5152.93	4776.92	4519.01	4313.5	4742.27	4655.12	4177.15	4097.93	4609.75	4147.07	4481.11	4884.45	3487.18	5167.32	6067.54	4715.84	5192.26	5064.28	4844.29	4614.71	4793.11	3907.91	4495.73	4526.53	4494.87	4381.87	4141.66	4038.83	4003.63	3777.19	4160.26	3951.31	4131.26	4242.92	5193.83	5276.08	4931.43	4773.55	4856.13	3903.37	4718.62	5096.16	4744.25	4375.15	5921.81	4064.99	4766.03	4831.91	4480.1	3852.02	3885.14	3228.73	4044.26	3952.38	3433.51
DBX1	NM_001199474.1	1	1	1	1	1	1	1	2.59571	1	1	1	1	1	1	1	1	1	1	1	1	2.24559	1	1	1	1	1	1	1	3.25813	1	1	1.15584	1	1	1	1	1	1	1	1	6.91069	1	1	1	1	1	1	1	1	1	1	1	1	1	1	1	1	1	1	1	1	1	1	1	1	1.37386	1	1	1	1	1	1	1	1	1	8.12137	11.1605	65.192	1	1	1.81026	2.83058	1	1	1	3.34432	1	1	2.59149	1	1	1	1	6.92838	1	1
DBX2	ENSGALT00000038776.1	386.779	355.223	391.029	331.578	322.199	345.91	365.296	353.124	357.806	353.142	309.042	321.6	311.896	390.478	354.745	257.866	295.702	346.535	325.174	373.098	321.424	339.68	312.224	312.77	419.276	326.278	355.858	368.41	360.498	318.194	299.149	304.456	320.933	240.961	283.124	361.183	351.616	424.856	302.693	265.251	291.384	348.239	308.292	307.821	320.608	317.828	307.476	300.478	249.81	231.981	188.444	350.741	324.843	340.212	239.687	269.33	243.069	304.708	315.778	348.459	225.378	211.068	137.76	345.849	261.42	250.44	238.147	275.219	266.768	299.698	322.206	359.463	205.358	213.372	214.294	352.204	404.094	285.225	243.373	195.841	221.903	364.385	365.395	439.494	268.878	316.851	247.932	318.243	400.171	476.623	194.442	192.132	195.735	388.761	362.225	259.325
DLX3	NM_204804.1	74.5927	105.012	113.139	41.4476	75.4398	55.5988	5.87141	23.4944	14.6631	12.0044	14.249	27.6626	31.4794	91.3103	55.8927	1	31.5853	55.6805	179.8	195.334	310.839	124.416	165.011	198.224	79.7978	203.046	72.7102	15.1293	10.1725	9.90234	56.2784	63.8211	33.2726	137.951	89.7629	85.9085	29.4103	17.3186	22.3424	12.3178	4.52016	5.48125	550.765	600.174	453.658	127.852	117.083	215.94	199.026	216.807	37.2794	6.81021	9.73114	1	48.58	43.1224	59.2563	1	9.97987	7.96618	123.927	89.9743	136.695	23.3252	8.88951	8.74267	341.909	578.228	530.903	65.3956	39.9952	126.324	270.859	178.491	211.917	8.80138	40.9282	34.5914	30.8064	38.7982	68.2448	16.1803	27.7137	16.7111	132.186	104.455	113.169	35.5528	23.7393	1	578.911	484.414	367.385	355.558	274.777	50.123
DLX5	NM_204159.1	729.729	860.482	1035.73	490.21	860.453	422.307	355.381	425.319	341.067	271.395	266.129	215.42	378.405	477.487	448.299	134.084	203.661	344.739	830.273	859.742	1203.24	427.034	698.658	720.554	1129.94	1431.26	695.458	223.54	181.878	177.613	375.99	601.907	393.391	701.071	433.98	717.009	256.373	227.221	242.946	180.94	171.858	269.141	1765.87	2309.94	1429.82	377.82	413.133	621.185	896.898	841.986	840.341	81.9951	91.1063	97.1263	452.846	212.413	373.488	103.273	132.299	124.77	490.394	692.515	819.369	133.54	106.553	48.5343	711.844	1387.2	1394.71	124.322	238.381	391.546	857.461	738.358	390.175	107.402	246.656	403.256	323.981	239.303	445.159	139.665	252.476	206.213	432.027	276.152	413.267	169.662	192.922	37.5658	1350.64	1276.89	905.324	1279.49	942.253	163.764
DLX6	ENSGALT00000038006.1	6.23065	8.31164	8.04582	1	3.28793	1	1	1	1	1	1	1	2.71877	1	1	1	1	1.81862	1	8.74463	16.9018	1	8.59738	3.49588	8.91785	24.3588	5.67213	1	5.56291	7.43601	1.39226	6.16906	2.84002	10.0478	1	8.15915	1	2.32557	1	1	2.12962	1.42495	54.1755	100.054	39.1026	27.8648	18.7487	14.6589	8.99484	2.84987	1	11.6092	2.8056	1	1	1	1	6.45845	3.70708	2.45658	3.84157	3.0601	6.76265	4.76267	3.30873	2.84763	1.2981	13.7434	17.886	6.46942	42.7894	42.9077	13.948	1.13057	1	10.8414	23.0675	33.1342	1	1	1	8.39296	19.1103	13.584	1	1	1	8.53806	30.5067	1	20.3601	13.7488	5.69429	479.43	264.529	16.5473
DMAP1	XM_422417.4	531.479	449.506	502.185	460.988	434.756	440.643	582.19	553.561	598.006	488.34	514.278	550.793	453.901	494.174	449.598	436.113	431.762	414.76	320.93	405.877	360.507	255.446	364.362	337.97	477.099	482.373	487.288	503.115	497.633	456.309	373.246	469.892	491.21	476.166	479.82	503.374	311.087	458.931	460.486	425.151	453.941	409.084	376.103	394.87	337.414	249.503	368.15	311.213	454.584	374.619	245.131	457.92	396.696	310.647	445.495	415.27	461.893	414.015	519.644	412.371	424.14	439.584	466.849	348.169	361.874	375.709	344.165	343.184	320.843	277.951	316.617	278.185	422.24	425.613	326.795	448.084	460.984	407.628	420.711	421.844	385.503	377.735	404.11	418.855	333.917	342.288	342.766	340.434	409.476	323.343	225.162	253.601	290.756	393.869	316.451	248.994
DMBX1	XM_001234035.2	1	1	1.98276	1	1	1	1	4.49559	1	1	1	1	1	1	1	1	1	1	1	1	1	1	2.46351	1	1	1	1	1	1	1	1	4.49799	1	1	1	1	1	1	1	1	1	1	1	4.7935	1	1	1	1	1	1	1	14.8086	7.99976	1	1	1	1	6.45845	1	1	1	1	1	3.60251	4.70393	4.32139	1	1	1	6.46942	5.06817	2.26892	1	1	1	282.843	294.284	315.826	1	1	1	9.50544	56.75	24.2161	1	1	1	33.6232	127.787	372.704	1	1	1	178.689	52.7401	11.3819
DNAJC1	ENSGALT00000012853.1	734.287	659.829	778.054	709.373	698.832	701.922	619.372	583.009	644.037	607.817	596.373	575.396	764.876	668.192	689.979	703.482	631.851	795.384	482.222	577.337	559.18	567.423	551.445	571.644	736.37	699.057	766.025	828.439	872.159	931.078	561.231	535.064	593.377	585.185	669.014	787.754	633.293	565.245	549.34	774.023	822.083	755.898	600.082	504.092	518.782	637.787	647.463	511.152	611.851	641.686	65.6227	1152.18	892.738	123.406	604.261	553.914	538.044	832.501	739.191	718.704	561.824	600.718	711.803	780.908	806.941	832.576	489.657	476.281	476.135	515.76	596.033	610.782	524.859	515.476	473.362	1308.97	1041.78	1109.26	546.699	502.973	447.87	652.517	665.437	698.417	456.278	524.795	428.865	794.861	817.207	816.957	436.481	415.713	379.646	632.035	542.587	398.793
DNMT3A	NM_001024832.1	2439.92	1635.29	3062.82	3086.77	2772.48	3051.91	575.993	492.765	627.299	634.542	732.575	1127.01	1607.92	1417.9	1136.96	2094.8	2194.54	2177.84	540.584	782.837	551.037	810.766	983.883	819.063	3590.22	2484.9	3810.08	11180.3	11963.9	11764.5	411.666	547.597	591.928	962.887	925.718	1156.89	4226.19	4299.87	3993.21	6922.91	8471.79	5879.01	486.38	858.856	772.277	5270.53	5195.96	2388.43	1093.48	782.806	339.609	10702.3	9012.94	9232.53	591.031	787.419	607.193	10259.4	9323.5	8039.86	2282.36	961.07	2177.26	9874.23	13023.3	11091.4	409.58	486.665	532.983	7156.89	6529.44	4836.15	615.833	963.015	447.218	6570.84	7564.88	5788.24	622.53	734.191	919.691	8295.23	5487.62	6604.24	465.097	617.639	448.83	7288.05	7256.3	6249.32	498.852	442.229	805.706	2930.69	2704.88	5014.15
DNMT3B	NM_001024828.1	5182.38	3634.57	5182.87	5426.6	4587.82	4605.84	1555.11	1409.46	1542.9	1450.44	1755.02	2099.47	4564.88	4006.72	4070.91	5407.21	4065.37	4854.78	1009.6	1171.14	1142.98	1066.59	1385.65	1249.76	6072.89	3802.46	3068.25	6183.57	6832.31	5218.8	1008.55	1083.18	978.856	2254.8	2565.12	3211.99	1575.59	1502.99	1436.35	4538.94	4594.35	4613.45	1256.95	1457.52	1085.29	1817.64	1615.12	1102.92	2675.98	2650.76	1728.43	6939.82	4403.12	5543.55	1624.48	1520.04	1535.01	4167.9	3348.67	3044.86	2132.25	2108.53	2810.95	5065.37	4933.93	5989.27	929.519	910.5	749.282	1458.58	1530.68	1665.25	1620.19	1590.28	1049.33	6666.72	5579.71	6509.54	1477.57	1340.34	806.707	7097.09	5789.81	5008.18	1308.4	971.209	914.887	6942.65	6676.01	7301.49	572.395	486.825	958.965	2469.68	2171.31	2359.09
E2F2	FJ770467.1	40.4117	51.8267	46.4452	31.0112	40.8069	35.7354	55.4472	70.9914	57.3467	68.5988	53.4304	56.1499	65.6327	60.3208	59.7908	10.3014	45.5915	61.0667	21.6911	45.306	23.4156	15.2238	36.1998	10.3686	90.9894	57.2208	59.479	73.5859	67.7919	80.1929	57.6505	69.6699	94.8623	54.6853	60.592	53.6881	71.9658	96.3726	86.6852	58.8342	88.1889	76.4666	28.1473	45.033	41.2034	44.5293	52.2243	50.8895	36.8442	34.7158	1	75.5964	61.6727	21.5728	57.4003	41.663	29.4961	92.3419	93.0943	67.4698	45.2503	69.4665	75.9887	91.7745	98.182	85.3783	29.4944	40.1741	30.3648	42.2461	42.7894	45.0466	35.7818	48.4267	27.3218	108.082	78.6339	99.4356	80.3655	61.9779	43.3883	134.103	96.5405	94.263	41.7926	35.1401	22.7025	123.351	110.868	50.5557	42.7021	18.57	39.4113	82.9117	65.7207	52.7057
E2F3	XM_418915.4	970.136	844.768	790.18	1018.29	788.301	1108.36	1480.75	1322.06	1442.47	1301.1	1337.09	1281.1	1464.12	1055.56	1013.52	1376.86	1122.07	1237.05	602.13	658.024	545.338	539.345	698.658	539.571	949.01	924.983	1059.76	1072.43	1156.8	1059.33	1064.81	1211.01	1287.53	1122.55	1110.74	1409.75	959.552	1177.23	1306.13	1250.82	1426.89	1534.71	527.477	516.41	637.827	736.108	745.797	705.723	697.038	632.581	500.221	958.619	840.796	540.593	1018.82	742.177	892.54	1032.38	991.671	855.342	819.594	1039.2	1003.62	898.084	914.371	766.256	508.831	464.954	377.691	555.746	643.534	590.462	502.297	644.949	492.376	779.246	793.059	827.294	912.123	688.411	583.903	860.55	707.379	795.983	619.427	480.917	440.719	661.716	795.213	650.687	243.781	286.144	414.896	578.4	486.565	584.75
E2F8	ENSGALT00000006406.1	25.5999	39.7392	32.2981	12.2258	24.9335	17.4	24.4623	31.0939	24.7063	26.153	12.3832	25.0729	13.504	23.3717	31.2049	1	17.5791	34.1358	19.5688	16.309	18.5302	18.3435	14.7313	8.07772	16.3789	13.0624	25.0779	2.42133	14.782	9.90234	34.3239	31.2352	33.2726	14.3399	14.752	9.56004	13.1986	18.6816	34.5982	9.41056	14.0823	17.6502	13.0784	23.6814	26.4979	9.53375	5.1492	10.6333	1	14.9893	1	13.2089	25.3136	5.14812	1	29.9878	4.98779	12.7045	27.23	16.7815	16.2642	21.6148	14.2178	32.6065	11.6799	22.0065	4.68165	9.96757	17.1927	14.8875	17.6419	22.5883	14.6758	23.005	18.607	33.2815	44.8972	41.1487	20.6558	46.3316	20.7915	18.4052	23.412	22.3398	23.0526	33.2324	22.0786	20.1158	37.274	55.7516	32.462	23.9938	5.69429	38.8542	45.9082	8.79911
EBF1	NM_204752.1	11.9275	5.89414	17.1404	3.87677	23.4905	8.23228	1	5.44553	1	1	3.05426	3.05994	8.1114	10.2607	2.61904	1	1	3.61402	5.77409	3.70168	8.75944	5.86444	8.59738	1	49.9536	38.7359	40.9553	43.0868	47.0489	49.3637	1	6.16906	2.11543	1	7.25091	6.05781	1.03993	9.14057	5.49078	18.1324	18.8634	17.6502	5.54393	14.6481	5.49002	19.5325	51.1782	11.9752	13.9094	11.9544	1	64.3986	79.8523	34.7125	1	1	1	97.0265	28.7982	63.0622	5.91201	5.9898	15.2828	91.7745	57.7213	73.5882	9.19305	12.7994	6.79375	92.0527	128.011	84.616	1.5755	5.86018	5.1386	155.682	197.705	197.066	9.90801	4.60807	7.68542	105.178	119.124	106.771	5.41489	12.2471	2.73757	73.1805	135.4	164.866	4.53444	1.69592	14.8898	107.814	84.85	96.6123
ECE1	NM_204717.1	1203.71	1107.07	1285.33	1120.56	1261.62	1250.46	702.411	651.405	716.851	631.398	624.36	580.575	960.808	1066.29	936.857	852.021	996.012	924.653	631.841	670.631	640.603	636.058	784.532	699.935	1262.37	1104.7	985.662	1224.93	1304.3	1120.99	773.914	728.073	703.514	1006.67	826.537	1035.71	681.928	731.531	736.24	945.553	967.906	930.319	760.36	834.219	722.559	869.425	858.777	688.279	901.812	987.659	160.101	1211.37	1013.93	366.491	633.663	731.961	613.32	759.11	729.782	666.914	657.065	714.976	639.382	794.83	668.817	938.687	594.547	558.405	616.175	706.569	625.372	668.532	681.335	534.985	595.369	1289.93	1217.08	1486.67	555.058	485.008	410.812	827.175	848.258	810.993	494.861	458.66	470.043	1063.08	923.792	959.846	447.652	412.699	333.668	895.103	718.85	582.168
EHF	NM_001277584.1	73.4533	63.9142	54.5293	31.0112	40.8069	81.574	34.3775	29.194	45.6297	45.0178	23.5779	72.9833	45.8597	38.8665	85.7779	1	39.5888	86.2023	52.4638	36.4808	33.1864	43.3017	36.1998	24.1142	25.7052	37.709	51.5403	27.8372	45.8965	37.032	98.8151	59.6434	65.1543	110.482	128.102	58.5912	140.865	104.551	68.3015	76.2779	66.6741	50.1006	41.8464	23.6814	57.3094	12.8667	23.9792	28.0777	69.6081	72.6514	1	18.008	22.7165	41.2824	55.9303	148.2	145.911	26.7582	77.4123	91.7121	183.97	187.631	112.199	26.8057	57.7213	36.7442	213.334	45.8378	76.1203	40.843	24.6273	27.9355	50.3377	111.094	54.2585	14.2414	23.0675	17.1053	127.536	122.245	138.295	18.4052	100.842	61.7412	123.367	197.935	161.21	27.8343	37.274	14.1841	32.462	72.808	48.6068	35.6616	39.7595	42.3747
EHMT1	NM_001012532.1	459.699	422.914	466.817	421.33	440.528	361.189	303.326	307.527	321.818	293.404	325.834	357.856	414.356	377.367	445.7	386.6	339.722	500.939	201.022	291.15	273.385	208.65	299.956	266.952	641.242	549.124	550.797	800.481	786.882	707.875	436.365	446.497	443.388	437.538	508.157	593.731	442.807	527.081	504.913	608.309	633.231	577.421	287.744	359.558	317.807	396.151	442.424	325.973	482.434	444.421	178.996	715.468	647.747	445.33	338.181	403.595	346.354	559.236	579.235	531.378	438.633	446.42	447.679	609.205	569.758	587.931	250.553	307.313	343.721	389.49	411.619	411.866	349.461	371.222	261.83	1240.29	974.311	1221.46	396.23	359.838	301.895	823.838	652.532	708.424	265.571	295.23	242.941	785.212	974.547	1063.76	230.748	269.873	223.322	757.822	593.143	391.045
ELF1	NM_001006269.1	858.478	920.919	937.715	832.522	769.541	961.674	1635.68	1553.85	1639.99	1607.65	1486.35	1643.67	1230.44	1192.63	1187.63	1139.2	1160.08	1145.49	905.613	1058.94	998.05	979.233	1094.29	869.463	952.741	1076.97	1185.01	711.525	646.291	658.548	1208.89	1667.22	1759.96	1162.9	1256.6	1089.65	1113.56	1286.27	1353.62	727.507	743.195	952.629	919.269	1060.05	959.948	642.787	838.901	807.705	1231.09	1140.92	991.506	419.527	577.626	507.743	1329	1687.87	1469.36	651.365	1208.08	950.107	1415.88	1591.93	1907.82	606.885	679.978	617.406	1397.58	1025.66	1095.22	729.719	503.826	680.296	1164.59	2013.58	1160.25	284.203	516.55	290.325	1720	1882.17	1652.28	698.128	894.501	623.992	1408.71	1483.12	1202.51	555.587	417.935	315.549	947.555	1049.09	1050.92	487.73	530.289	429.786
ELF3	XM_419257.4	72.314	78.4193	64.6344	89.4547	95.6424	92.2696	87.6714	61.492	77.4332	140.914	103.806	57.4448	62.0376	61.5127	77.9818	1	163.644	93.3839	33.3635	93.214	77.9691	40.1819	57.6684	118.042	64.8757	82.8942	65.6535	40.5452	22.8487	24.7003	80.9771	117.295	81.0952	43.5259	65.5927	38.9787	53.7277	37.7636	60.6417	9.41056	11.6918	13.5939	58.9701	46.6754	38.4024	56.1945	53.2704	48.2057	66.3317	71.134	1	1	33.9705	1	75.041	35.8254	65.3834	9.58148	17.8209	17.8835	89.7647	74.3493	32.323	21.0049	8.88951	23.4803	35.1336	115.69	96.2251	136.949	60.9514	35.4216	48.1543	51.9739	88.3255	1	5.20691	10.548	94.6959	88.0552	120.669	18.4052	34.1662	31.7211	86.9892	79.6542	62.6325	17.2214	26.2771	1	121.83	82.4503	148.225	16.5061	41.8091	50.123
ELF5	XM_004941542.1	21.0424	57.8705	56.5503	1	23.4905	60.1826	30.6593	43.4431	56.5098	73.3149	36.6383	109.24	35.0745	11.4527	49.3959	1	25.5826	32.3404	352.764	240.72	281.527	292.883	161.944	166.151	35.0315	35.6551	25.96	1	1	12.3687	127.63	105.598	70.2264	167.137	194.778	17.2649	104.389	81.3796	20.8105	55.9269	16.4728	7.50941	271.305	196.136	174.954	66.1932	125.452	171.658	82.7137	145.488	197.892	1	1	1	75.041	171.55	225.563	1	17.8209	30.0046	229.519	209.115	81.3137	10.5635	15.8655	1	490.785	571.621	565.566	75.9182	46.9806	237.546	194.441	135.924	460.686	1	1.89939	1	159.182	227.713	401.321	1	28.7891	41.1024	615.018	409.059	827.541	1	2.59149	1	419.724	584.453	264.702	23.5298	110.128	32.0438
en2	ENSGALT00000038721.1	1	1	1	1	1	1	1	1	1	1	1	3.05994	1	1	1	1	1	3.61402	1	1	1	1	1	1	1	1	1.26173	1	1	1	1	1	1	1	1	1	1	1	2.42684	1	2.12962	1	1	1	1	1	1	1	1	1	1	1	1	1	1	1	1	1	1	1	1	2.08354	1	1	1	2.84763	1	1	1	1	1	1	1	1	1	1	16.4525	16.3767	1	1	2.71413	1	1	1.70103	1	1.43657	1	1	7.66697	1	1	1	1	4.37432	1.50092	1
ENC1	XM_424790.4	122.446	276.655	157.601	544.479	250.047	544.543	250.032	273.329	347.763	353.142	726.978	958.68	243.589	200.966	370.337	426.21	563.821	592.504	326.236	429.831	346.665	576.783	355.161	253.206	160.004	202.019	339.98	1499.42	1798.68	1262.8	167.423	412.24	299.195	392.042	263.121	239.306	965.631	1453.92	998.207	1710.17	2148.83	1936.28	114.451	100.054	129.436	1362.7	1078.46	476.263	243.257	154.592	18.3838	1675.27	1457.17	1128.6	260.268	415.27	282.457	1522.69	1778.91	1027.24	285.421	280.404	922.676	1097.63	1705.45	1644.62	479.507	89.2598	130.195	1492.95	1163.25	1437.46	115.839	420.883	226.97	2379.98	1418.84	1833.47	359.807	296.093	656.665	1312.21	1082.7	1253.79	329.507	384.894	190.533	1807.91	1043.07	525.984	380.626	387.991	129.834	799.326	823.378	843.024
ENS-1	NM_001080873.1	30229.1	23211.5	30344.6	49440.8	49376.8	43226.4	12184.2	8239.53	15378.3	16136.7	13390	24664	21267.6	15092.6	11152.4	36743.9	33490.4	24349.2	5628.71	7526.52	4165.41	9084.4	11975.8	8255.39	23759.3	32791.9	44278.1	143790	164288	164149	6391.51	10883.2	12727.3	12892.3	11026.4	13272.5	53136.7	63162.4	57071.4	122188	109524	83080.7	1996.01	6547.4	3530.61	52346.2	64143.4	20266.2	11389.5	5376.05	5129.64	132951	86932.2	33846.6	2697.62	12811.4	4389.36	106313	148415	114547	15437.9	12803.9	29159.4	105726	120367	194377	2352.87	1223.89	1769.77	58755.2	76210.2	41637.8	4476.05	15337.5	3329.45	27494.6	61065.4	7593.68	13556.3	25056.1	16524.6	130386	73654.1	77434.1	6660.34	11802.8	3248.92	133168	50692.3	27407.2	1602.92	3255.98	12767.6	21634.1	12440.3	60705.8
ENS-3	NM_204632.1	2430.8	1153	679.024	68.5821	198.098	593.438	246.314	907.889	977.974	708.429	1434.11	1738.2	1012.94	425.044	2.61904	1173.86	1536.25	43.1127	4.71296	95.7355	27.4868	1	1020.69	1.20496	450.985	129.106	25.96	10011.2	935.54	268.867	72.7442	12.8534	1896.91	1729.45	206.447	571.317	663.69	55.4826	7962.54	6158.29	18220.4	6081.83	107.602	6.43593	104.227	2370.9	102.438	127.376	23.7386	275.986	18.3838	1638.48	3867.26	451.899	136.783	1	80.2634	19291.2	609.031	219.535	9.01767	92.904	52.5583	790.19	7893.14	7129.96	434.393	35.4543	427.606	9275.42	3800.94	4050.11	53.2488	600.609	165.174	2285.46	12816.6	708.534	15.879	147.743	2088.85	1460.17	8270.8	6428.5	70.4539	2889.77	269.769	3142.25	5427.44	8075.69	135.794	118.609	1625.64	462.19	16.5311	11326.4
ENSGALG00000014558	ENSGALG00000014558.1	3951.86	2938.33	3341.72	3101.38	2925.44	2349.05	2148.78	2086.76	2232.54	2105.99	1878.16	2133.13	2441.98	2868.45	2436.32	2500.8	2156.53	2651.82	1647.34	1785.12	1865.21	1263.13	2075.71	1751.47	3537.99	3485.14	2542.53	2094.15	2308.03	2492.27	2203.7	2777.64	2726.56	2374.98	2177.57	2685.96	1640.44	2117.7	2205.4	1553.17	2156	1897.75	2074.78	3246.12	1927.01	1461.02	1814.92	1481.33	2721.85	2430.73	2304.75	1873.63	1618.19	2649.52	2014.05	2131.53	1867.62	1822.5	1995.32	1917.59	1789.59	2356.58	2601.14	1253.09	1600.81	1298.28	1084.03	1381.53	1397.49	1200.43	1230.31	1396.82	1615.09	1826.17	1018.43	1512.29	1971.2	1483.02	1404.13	1409.3	1264.52	1530.26	1572.02	1443.29	1105.57	884.088	654.719	1576.36	1290.92	1081.95	766.026	794.173	922.183	1522.13	1443.71	1573.94
ENSGALG00000023936	ENSGALT00000040296.1	1089.77	843.559	993.293	888.878	844.579	749.289	844.942	927.838	710.155	793.32	829.596	706.179	669.606	775.464	819.915	515.333	641.855	892.336	777.216	910.171	1101.46	748.37	802.934	961.1	1198.96	891.094	1051.82	808.106	758.072	558.662	1122.44	1094.87	960.741	858.16	845.706	863.402	943.34	667.47	647.386	582.143	508.923	486.154	1589.15	1728.52	1013.87	1071.07	1189.35	841.252	1326.11	1169.75	1161.57	635.484	778.466	497.888	954.135	1276.32	1113.12	782.533	654.509	539.091	1258.53	1416.15	1175.08	683.455	617.195	318.233	1396.45	1510.86	1579.12	907.9	854.493	1190.42	1356.73	1382.18	1451.8	375.324	985.557	468.829	1473.99	1557.65	1327.34	1341.14	1458.02	1263.8	957.85	1477.4	1413.39	443.669	697.087	577.944	1117.91	1274.48	1234.83	692.694	919.707	920.507
EOMES	XM_426003.4	850.502	625.984	406.187	717.722	309.212	900.556	3386.94	2822.97	3492.96	3706.35	2762.55	2763.74	2100.45	1154.49	741.954	2124.5	1578.27	915.676	45.0359	185.248	85.2972	71.3796	161.944	223.424	1848.07	1993	2944.76	2925.25	3896.03	2079.16	3597.8	4256.54	4480.78	374.874	1318.27	2244.68	1543.17	2879.62	2854.95	509.462	1658.77	1548.91	23.3527	132.082	68.5136	231.172	322.121	142.137	502.092	524.844	840.341	3094.19	3810.99	3881.37	2147.82	2080.45	1261.92	2161.35	1857.32	1138.54	998.687	1015.76	334.787	1808.81	2103.08	2696.88	50.9235	58.1093	54.6291	746.555	414.413	153.06	230.103	1136.24	75.6494	2446.62	1381.14	943.139	1708.65	1455.66	606.952	1345.59	1535.45	1293.19	555.49	332.113	102.562	2251.73	1283.31	616.914	7.32719	1	137.497	205.507	142.238	564.088
EPAS1	NM_204807.1	8448.94	9366.47	7757.65	7536.83	8860.66	7892.46	7792.99	7485.28	7768.02	7092.58	7331.84	7092.52	8871.78	10480	11029	8031.4	8893.51	10170.9	10060	9988.74	14176.4	12185.5	8706.43	13462.6	6417.96	7938.97	7138.17	3464.07	3146.97	2874.55	5923.6	6507.48	6978.42	9272.33	8945.22	8410	5052.99	4978.64	5897.45	4797.69	3953.68	5493.66	12213.4	14875.3	10592.1	6845.33	7591.56	8010.88	8160.66	8111.97	7302.63	889.833	1442.45	1246.85	7854.58	7087.67	7189.44	1733.5	2826.46	3127.5	7325.94	8577.3	7231.83	1277.46	1498.96	847.313	11284.3	15126.5	16602.2	4390.86	4214.47	6934.4	10564.8	10201.1	12186.9	167.242	601.884	125.665	7905.93	8252.54	6941.28	759.314	2110.8	1505.83	10120.6	10335.1	8790.45	518.924	460.231	68.7415	28064.3	25980.5	13619.7	2591.64	6336.72	2702.6
ESRRG	NM_001007081.1	2166.47	1895.17	1677.41	1577.68	1690.2	1334.49	1208.08	1331.56	1347.9	1033.85	1370.67	1301.82	1311.33	1562.12	1637.21	1188.71	1208.11	1535.09	1274.89	1385.47	1571.27	1203.86	1471.53	1329.94	1708.17	1641.79	1448.75	935.185	934.388	954.508	1340.61	1409.04	1240.43	1999.85	1750	1825.11	1107.48	1057.29	950.716	1253.72	1020.5	1271.05	1701.48	1876.34	1585.98	1036.07	1176.8	1329.69	1629.17	1678.09	897.028	672.276	534.341	373.061	1020.29	977.141	1124.49	648.242	718.805	728.622	851.686	1168.1	949.301	509.431	628.356	422.87	1032.15	1186.14	1131.27	616.777	528.974	753.018	1219.9	848.913	1031.9	497.044	705.74	543.145	740.756	745.78	630.452	490.095	706.303	705.922	923.677	808.414	861.855	473.578	560.049	450.643	538.882	533.831	565.089	545.835	639.6	391.045
ETS2	NM_205312.1	2795.4	2836.79	2258.45	2450.15	2573.34	2779.94	3041.15	2205.51	2587.4	2459.71	2115.12	2269.1	1821.83	1763.55	2067.3	1654.13	2690.76	2131.16	1963.56	2588.21	2305.71	1805.97	2606.29	2003.47	1706.31	2092.61	2554.88	993.642	635.919	849.689	2533.01	2074.12	2468.6	2073.67	2324.25	1632.49	2138.95	2357.59	2562.35	931.016	963.125	1047.95	1660.39	1862.38	1408.82	1597.67	1603.61	1518.9	2091.14	2216.77	1832.36	237.164	838.199	284.368	1734.74	2149.04	1977.03	910.577	1518.59	1535.23	2207.82	1764.78	1863.08	792.51	869.725	556.982	2000.98	1847.85	1705.99	1687.27	1156.26	1129.46	1561.96	2036.04	1388.42	180.842	324.052	187.595	1824.49	1581.41	2019.7	302.087	632.099	464.511	1375.64	1588.05	1440.22	245.882	248.752	185.65	1417.67	1499.87	1194.98	418.771	550.102	837.859
ETV1	NM_204917.1	326.393	239.183	246.526	304.443	290.452	318.407	259.947	216.332	227.244	271.395	264.264	306.061	364.024	240.298	354.745	262.817	263.688	567.369	241.345	359.229	419.946	333.44	296.889	337.97	219.692	210.235	436.127	551.405	475.737	497.003	144.096	211.711	167.321	183.447	237.284	330.364	379.987	381.24	301.161	445.502	382.225	540.914	382.952	316.034	294.698	654.452	700.814	305.845	290.765	207.702	1	654.68	406.218	205.529	188.235	273.708	168.669	543.621	471.03	357.275	453.127	451.303	610.626	604.564	416.286	415.501	279.877	387.549	297.272	418.953	600.225	484.588	167.512	168.44	208.748	383.484	223.503	293.968	231.431	190.046	176.709	278.725	290.116	284.39	276.594	197.935	214.865	350.082	331.652	250.599	316.392	348.217	398.037	248.287	354.027	238.663
ETV4	ENSGALT00000031379.1	25.5999	1	17.1404	5.96404	13.3892	14.3441	2.15323	1.64577	2.1091	1	1	1	1	1.91742	1	1	3.57289	12.591	1	2.44094	1	1	1	1	79.7978	17.1702	39.1911	292.163	351.279	344.091	1	3.66245	1	2.32206	1	7.4587	45.6219	56.8456	45.322	183.847	231.621	141.368	1	1	1.28844	137.851	106.622	21.3683	1	1	1	427.526	358.605	356.636	1	1	1	488.968	246.778	229.452	18.3346	9.89606	6.76265	429.381	423.262	313.811	1	1	1	145.367	202.057	165.894	1	1.13057	1	331.123	333.313	281.582	2.14574	1	5.42574	221.988	162.141	209.965	1	1	1	208.254	267.363	250.599	1	1	1	156.98	121.059	101.778
ETV5	ENSGALT00000009265.1	640.858	543.789	547.658	765.729	704.604	691.227	416.111	441.468	444.01	390.872	501.218	531.37	719.937	680.111	696.476	614.359	867.955	962.356	282.729	357.969	260.357	283.524	376.63	296.734	919.166	830.505	696.34	1090.22	1160.26	1085.22	279.939	353.752	418.027	430.67	478.986	603.537	531.971	608.861	553.936	788.56	831.645	796.461	190.481	259.37	276.492	617.79	666.293	389.041	466.052	634.099	178.996	1289.75	775.869	711.409	511.648	518.888	372.613	994.899	816.033	634.958	435.528	665.171	598.911	858.639	790.199	778.047	207.695	90.2037	123.262	456.834	554.121	461.06	230.83	351.713	207.164	1611.57	1156.22	1503.42	446.984	447.921	257.154	1291.08	1092.38	1002.37	319.586	214.468	191.781	1191.4	1375.51	1417.09	174.893	115.596	166.616	790.387	719.533	509.851
EYA1	ENSGALT00000025181.1	19.9031	22.8167	14.1089	14.3131	23.4905	18.9279	10.829	14.9449	10.4784	15.1486	17.9805	18.5985	20.6942	23.3717	19.5107	1	21.5809	19.7726	38.6691	54.1311	93.4395	40.1819	42.3337	67.6416	29.4357	27.4396	21.5496	27.8372	27.4583	41.9647	28.8353	17.031	17.3317	17.7735	30.5876	13.7627	23.3309	22.7706	7.02275	12.3178	6.91069	9.53756	118.561	161.645	81.1184	39.53	56.4087	37.4708	10.633	39.2681	1	26.0063	38.299	1	1	1	15.4914	14.266	20.9572	17.8835	19.3699	23.568	16.3478	32.6065	38.1886	30.8491	40.7729	87.3719	142.674	32.425	42.7894	78.1994	45.2431	33.0554	33.6598	57.7617	81.9414	40.4201	21.85	23.7314	38.417	46.2171	13.7332	31.0957	27.462	32.5965	27.6938	36.5176	37.274	45.3597	173.962	162.602	40.9438	207.422	154.535	32.0438
EYA2	NM_204915.1	33.5755	37.3217	37.3506	26.8367	27.8196	34.2075	46.7714	53.8925	43.1189	49.734	34.7726	49.6755	29.6819	29.3312	23.4088	1	25.5826	30.545	4.71296	10.0054	20.1587	5.86444	23.9321	8.07772	49.9536	31.5473	30.3704	17.6709	36.6774	33.3325	37.0682	59.6434	53.561	13.4814	21.4196	28.4721	39.5425	37.7636	40.7261	18.1324	9.30123	19.6783	11.7085	23.6814	15.2937	52.8616	72.1004	25.3939	8.99484	2.84987	1	29.2057	46.0902	18.2879	13.2986	16.8531	18.1173	90.7804	49.1848	53.1449	9.01767	12.8257	14.2178	40.7276	31.2126	19.059	5.8095	22.239	19.2725	64.6941	115.438	118.838	10.309	26.5522	1.96958	85.6419	148.753	207.995	23.0442	21.9929	15.3683	33.9799	28.7891	31.7211	19.7455	18.6063	9.60053	42.3065	37.274	19.38	28.7383	23.3911	10.2921	881.694	445.574	55.2884
EZH2	ENSGALT00000020263.1	2535.63	2281.97	2229.15	2389.62	2278.96	2112.22	1935.61	1866.38	1887.72	1862.32	1829.65	1756.32	2395.25	2490.61	2373.95	2367.12	2140.52	2624.89	850.434	888.739	1028.99	767.089	950.147	938.191	2730.34	2083.37	2117.37	3575.9	3461.58	3214.9	1745.4	1655.52	1789.67	1297.67	1465.8	2152.92	1798.5	2149.05	1992.46	2128.81	2428.52	2283.1	933.653	1132.32	898.325	1674.32	1721.82	1133.78	1268.77	1415.57	897.028	3062.2	2650.09	3158.69	1458.36	1431.02	1358.2	2825	2435.98	2188.66	1320.64	1464.98	1243.25	2318.12	2271.9	2279.81	750.191	832.152	847.032	1398.25	1786.35	1726.21	1018.3	985.48	859.191	3300.02	2995.21	3324.16	1260.83	1072.61	741.628	1895.15	2029.07	1922.99	924.78	1018.9	944.835	2353.03	2469.28	3027.83	548.191	535.036	563.557	2439.67	1974.55	1431.89
FGF3	NM_205327.1	1	1	1	1	1	5.17638	1	1	1	1	1	16.0087	6.31386	19.796	9.11583	10.3014	1	61.0667	1	1	1	1	5.53045	5.7868	3.32207	5.87388	1	1	1	1.27017	1	3.66245	1	1	1	11.6614	7.11929	26.8596	34.5982	3.59601	2.12962	15.622	2.80412	13.0056	7.59081	4.53438	1	10.6333	1	1	1	8.40989	70.3296	1	1	1	1	134.503	96.2307	37.718	1	5.01323	12.0877	27.9658	35.3982	38.2179	1	1	1	4.36491	1	1.19947	1	1	1	28.5215	42.2512	41.8772	1	1	1	1	1	1.70103	1	1	1	22.0454	26.2771	1	1	1	1	5.01284	18.5807	1
FOXA2	NM_204770.1	144.094	73.5842	97.9812	72.7566	53.7943	127.413	132.29	226.782	166.985	104.756	154.183	243.907	364.024	202.157	165.039	208.353	169.646	195.721	24.8744	52.8704	42.9572	46.4215	51.5345	65.3507	283.111	95.2175	146.805	124.418	79.3158	124.587	98.8151	285.238	203.55	275.298	296.46	228.799	76.0187	123.633	143.368	134.423	100.142	179.902	36.3667	61.4573	48.206	56.1945	49.0859	56.257	118.754	75.6863	75.0705	629.085	267.708	103.696	345.531	273.708	285.959	201.648	182.482	101.629	346.499	693.491	331.592	183.427	116.32	175.278	39.645	63.773	42.8436	100.471	46.9806	51.4633	109.289	175.535	154.083	932.247	288.331	664.091	117.386	214.964	47.0038	126.315	134.18	83.0054	101.32	80.9261	152.475	482.261	367.18	328.539	36.1857	26.4043	40.9438	109.091	80.7509	21.7128
FOXB1	XM_004943754.1	31.2967	20.3992	37.3506	10.1386	11.9462	8.23228	1	11.1452	7.1307	1	1	3.05994	31.4794	26.9474	2.61904	1	21.5809	32.3404	1	1	1	1	11.6643	1	27.5705	18.1971	15.375	20.2125	48.2013	30.8662	1	3.66245	1	1	3.08364	2.55559	1	2.32557	2.42684	6.50329	4.52016	13.5939	1	2.32986	1	1	1	1	1	1	1	89.9935	92.8376	31.4276	1	1	1	14.266	19.389	14.5777	1	4.03667	1	50.0088	15.8655	42.6392	1	1	1	14.1859	10.6565	8.68557	1	2.31297	1	264.483	170.583	204.352	1	1	1.35832	92.9411	79.3338	73.6242	1	2.7084	1	134.929	197.998	105.113	1	1	1	17.1446	11.7488	13.9646
FOXC2	NM_205138.1	18.7637	3.47663	11.0773	14.3131	9.06009	11.2882	1	4.49559	1	5.71619	1	5.6497	1	1	11.7145	1	5.57377	19.7726	5.77409	18.8305	8.75944	21.4633	26.999	5.7868	7.05259	14.0894	7.43629	10.0461	34.3726	17.3013	5.50872	7.0046	6.46294	6.61413	1	1	21.3045	21.4076	40.7261	26.8542	35.5971	21.7065	1.43422	14.6481	9.69159	94.523	78.3771	84.4363	7.35664	11.9544	1	13.2089	60.807	1	1	1	13.7408	186.033	126.026	132.483	16.2642	6.96636	9.95769	88.2941	100.972	33.7966	10.3209	1.47198	1	327.056	162.938	116.699	1	2.31297	1	4.72135	52.8352	19.291	3.33994	1	8.13735	47.3296	40.6187	61.7412	6.51725	17.9704	5.8571	57.7435	30.5067	1	2.6726	1	42.4764	155.702	94.4147	163.764
FOXF1	XM_414186.4	1.67318	1.05913	1	1	10.5031	5.17638	2.15323	12.0951	3.78296	1	4.92005	1	18.8966	19.796	15.6126	1	11.5764	28.7496	1	1.18021	1.43136	1	1	1	1	1	7.43629	1	1	1	4.13657	13.6889	2.84002	23.7824	32.2545	57.8907	1.03993	1	2.42684	12.3178	4.52016	1	12.3934	7.25714	10.3919	14.5331	4.10309	1.24022	1	1	1	1	1	1	1	1	1	1	1	11.2719	265.752	332.162	440.224	79.0128	45.1646	1	1	3.35989	6.10048	5.76792	1	11.8939	8.85344	7.63378	5.93086	8.12137	10.4989	11.2766	1	6.34655	2.71413	16.1803	1	1	79.2727	14.1549	44.5392	59.6731	10.2047	1	4.53444	32.4308	1	34.3845	32.9276	6.21637
FOXG1	NM_205193.1	5.09129	10.7291	9.05633	3.87677	11.9462	1	7.1108	9.24529	23.0324	10.4324	17.9805	13.419	11.7065	15.0284	6.51712	1	3.57289	16.1818	6.83522	17.5698	18.5302	5.86444	2.46351	17.2414	8.91785	7.92776	10.0825	1	2.10574	3.7365	9.62518	19.5377	15.8825	6.61413	19.7527	12.3618	13.1986	24.1336	11.6187	1	6.91069	9.53756	23.3527	21.2178	17.3945	21.1989	11.4259	20.0264	5.71845	11.9544	1	2.01117	2.8056	1	1	1	12.8655	1	6.84347	1.35466	11.0881	22.5914	4.63262	21.0049	1	1	14.8323	40.1741	33.8311	6.46942	12.0536	31.1439	10.309	17.093	24.1528	7.44137	8.51443	17.8339	18.8645	26.6288	25.3109	9.50544	11.5824	3.57729	17.5408	27.5091	28.9416	10.4677	10.2047	1	53.8731	43.881	25.618	40.1312	27.4621	1.05089
FOXI1	ENSGALT00000003284.1	5.09129	1	2.99327	1	1	1	1	5.44553	1	1	1	1	1	1	1	1	1	1	29.119	32.6986	51.0995	27.7028	11.6643	8.07772	1	2.79307	1	1	1	1	1	1.15584	1	1	1.41673	1	1	1	1	1	1	1	19.243	13.0056	31.3997	9.53375	8.28754	20.0264	1	1	1	1	1	1	1	1	1	1	1	1	1	9.89606	1	1.2822	1	1	11.4487	15.6313	13.7264	1	2.27401	5.47724	1.5755	1	7.51537	1	1	1	1	1.1311	13.5606	1	1	1	3.21018	14.7908	9.60053	1	1	1	52.9422	40.8678	1	1.82026	1	1
FOXI3	ENSGALT00000037124.1	498.437	422.914	461.765	291.92	518.453	486.481	143.444	248.63	288.341	139.342	100.075	168.804	700.165	745.666	608.12	535.138	317.712	590.709	397.331	436.134	672.358	358.399	459.437	438.771	374.509	555.286	639.005	759.816	506.852	538.931	288.172	317.824	239.055	347.404	383.972	457.845	298.928	190.42	206.179	951.367	800.568	634.209	1563.81	1896.05	1325.48	2202.59	1873.51	1081.45	929.662	612.855	405.743	2102.39	934.291	346.781	341.121	254.736	178.297	1093.27	434.961	303.281	461.408	456.186	231.481	909.686	707.882	471.504	756.958	970.913	651.531	1472.61	1981.94	1244.96	532.137	433.89	250.738	2581.26	1283.23	2307.05	286.961	443.864	163.603	451.158	711.68	532.681	206.044	112.722	100.067	682.942	994.003	1128.71	76.2152	67.3842	255.506	967.894	809.714	584.75
FOXM1	ENSGALT00000029983.1	60.9203	45.783	59.5818	49.7967	69.6677	44.9031	36.8563	55.7924	33.9126	35.5854	45.9672	49.6755	63.8352	62.7046	49.3959	10.3014	37.5879	44.9081	22.7522	30.1772	38.0718	37.0622	14.7313	65.3507	76.0673	68.5171	48.0119	55.7947	75.8586	61.6954	72.7442	73.8475	75.2985	75.2872	60.592	95.0143	73.9922	65.0236	71.3655	93.7215	95.3605	70.3822	65.1347	61.4573	38.4024	52.8616	53.2704	42.8383	36.8442	62.0294	1	67.598	64.2698	28.1427	52.9901	47.5006	36.4985	62.6731	49.1848	56.4506	46.2855	89.9743	74.9236	56.9698	54.9309	103.063	35.1336	52.4455	39.3772	47.1566	72.1281	69.6438	55.4322	46.6531	34.4521	127.122	94.51	106.721	67.2294	57.342	49.7154	99.616	64.2779	71.1225	38.4856	44.0429	40.1719	73.1805	93.9502	71.3394	39.9093	33.6361	42.4764	81.6347	72.5526	37.2093
FOXN2	NM_001039284.1	1429.3	1225.52	1256.03	1343.9	1348.2	1314.63	1529.09	1401.86	1366.31	1587.21	1473.29	1445.55	1579.16	1425.05	1421.52	1812.57	1566.26	1617.68	731.588	896.303	700.856	757.729	885.741	672.444	1406	1241.28	1312.91	1392.67	1189.07	1186.34	1051.09	1145.01	1259.27	964.604	1055.74	1320.09	998.055	1185.41	1312.26	907.758	1058.75	1264.96	606.246	692.149	640.628	829.43	822.163	685.595	1009.93	984.624	717.52	995.411	871.961	842.807	1129.07	1193.13	1087.73	841.871	1145.35	867.463	973.842	965.953	868.36	843.557	798.57	814.891	602.442	523.479	472.668	624.493	534.562	627.893	714.813	783.29	619.929	1034.25	796.366	929.296	838.083	869.213	608.759	774.889	950.423	727.812	617.222	660.881	493.751	753.374	893.339	931.268	362.938	336.164	427.156	619.903	586.994	644.153
FOXP1	NM_001024827.1	632.883	583.678	584.036	619.621	606.478	575.102	582.19	732.15	710.992	581.092	639.286	615.537	615.68	681.303	606.82	460.869	621.846	606.867	607.435	613.898	608.034	564.304	585.181	596.844	667.355	614.848	774.845	1080.06	836.435	796.663	596.907	721.388	688.297	615.229	553.997	525.788	900.785	897.817	838.882	733.322	736.024	707.222	647.343	706.11	572.703	881.09	783.457	664.125	610.213	614.372	367.952	977.815	1071.07	711.409	611.612	696.935	616.821	1177.6	1093.6	1027.24	762.657	856.578	686.243	1118.51	1173.88	1000.58	504.319	691.503	680.648	1173.77	1202.37	958.351	527.77	788.019	626.267	722.806	898.238	685.22	627.307	832.705	631.808	758.202	884.823	937.327	495.963	541.965	529.938	723.464	735.153	679.265	684.105	610.367	575.818	964.701	967.531	886.931
FTH1	NM_205086.1	35167.1	34612.5	30607.3	30905.9	33712.7	30904.9	42127.9	42433.6	43492.5	43009.5	41649.2	39902.1	36713.9	36080.9	34752.6	34872.4	32554	35979.8	26705.9	28643.9	29524.6	25014	26770.7	28791.2	34443.5	33559	34316.8	29830.5	30674.1	28089.1	44839.2	42401.3	46637.1	37513.3	40609	40753.7	37494.5	39807.4	41180.2	32943	33366.8	33774.2	28371.4	29997.2	26576.9	23598.2	25555.4	25184.2	31847.4	30638.1	36798.6	24264.3	26715.5	29845.5	43300.6	44425.1	37281.3	33479.2	36613.3	34130	35972.5	39038.3	35498.4	28812.6	31282.2	25935.2	27280.6	30623.4	28707.3	23631	24558.8	23670.1	30054.4	40914.6	30164	22514.9	28970.5	23060.9	43614.2	44823.8	34099	34301.6	35077.8	29966.1	31434.7	39653.3	33496.5	26583.3	28366.9	25651	32859.4	32613.8	29794.6	20744.6	26124.6	20810.2
FUBP1	NM_001006535.1	7327.81	7159.29	6910.84	6587.12	7013.57	6428.69	5583.15	5678.49	5875.71	5149.51	5342.92	5480.39	6872.92	6613.41	6103.1	6971.82	5786.13	6754.31	4014.73	3755.65	4952.77	4389.14	4210.3	4928.97	7824.37	6609.08	5991.46	7052.8	7047.81	6638.18	6080.03	6464.87	6446.57	5328.78	5696.41	7402.06	5367.09	6556.99	6027.66	5283.2	6014.32	6678.11	5159.8	5696.63	4917.13	5220.54	5401	4535.43	5324.94	5485.31	4553.32	6520.7	5297.38	5481.14	5503.96	5374.33	4645.82	5613.87	5334.01	4751.73	4730.65	5372.21	4675.79	4684.84	4797.2	4515.51	4252.17	5318.77	5790.71	4912.78	4767.72	5515.25	4412	4233.54	3779.45	7367.13	7837.42	8589.66	4466.65	3861.14	2936.68	5650.87	5219.84	4886.84	3510.91	3322.83	2925.73	5883.28	6439.15	6236.33	3395.87	3853.8	3509.19	6584.28	5959.6	4019.8
fzd7	ENSGALT00000031605.1	1275.49	1296.84	1442.97	949.409	1271.72	1539.24	1558.83	1781.83	1785.62	1500.75	1618.82	1717.48	1347.28	1249.84	1342.26	1347.15	1200.1	1380.68	1661.14	1899.85	1399.47	1331.77	1505.26	1258.92	2174.49	2177.85	1737.19	1413	2013.02	1962.01	989.342	1997.25	1734.6	1989.55	1768.34	1215.03	706.245	1102.27	1200.43	1073.47	1123.29	1011.45	1313.12	1809	1715.53	1304.37	1334.76	1443.75	2621.92	1986.12	424.639	2508.71	1974.85	307.362	1649.47	1657.22	1678.56	1288.46	1230.04	1447.07	2650.9	3317.52	4621.47	1233.37	982.736	1257.02	1389.68	1719.47	1630.42	1078.37	1266.63	1540.13	2711.88	3686.09	2721.79	6638.16	5340.24	7147.06	1843	1921.57	1635.56	1753.87	1941.96	1796.65	2670.91	1647.19	1648.6	2612.57	4012.22	4282.65	1755.59	1934.98	1653.23	3180.35	2215.03	1356.99
GAPDH	NM_204305.1	83553.8	84107.2	86865.4	84425.5	84751.5	84896.7	80292.6	73485.2	75616.6	77837	76632.6	74463.7	82995.2	85251.7	81034.5	82989	82992.3	81020.9	72113.9	68730.2	72279.9	69842	70575.7	73166.3	84037.1	82985.5	77559.9	81539.2	84388	84559.5	79719.4	79745.6	76135.7	80938.7	74374.7	85099.6	71810.4	77683.8	75929.9	71944.1	77928.8	81202.6	74420.7	76598.6	70392.4	73653.5	75338.9	71571.3	74632.1	80113.8	76847.8	84992.9	81453.2	87249.8	74305.6	77492.2	75846.1	74765.7	77154.3	77718.6	70931.9	72827.4	72037	71722.3	70753.6	76794.7	63316.6	64422.6	67979.4	69209.7	61962.8	66109.9	66425.1	61336.5	62860.4	85894.7	84832.6	86002	61107.9	60625.4	58740.8	69136.5	67580.2	69714.6	62773.5	63198.1	60862.8	87125.4	74542	80673.4	53441.1	55252.1	58967.5	70740.4	61129.2	57294
GATA2	NM_001003797.1	3950.72	4087.85	3670.13	2337.44	3050.98	2738.68	2912.25	2660.53	2608.32	2085.56	2158.03	2388.22	3261.66	3341.64	3920.18	2104.7	2454.66	2739.8	4840.29	4905.45	5958.35	3799.51	4247.1	5119.12	3771.15	4413.49	4240.54	736.941	721.196	938.477	3243.79	3629.89	3227.97	4509.85	4183.69	3400.41	2878.6	2418.93	2596.05	1701.44	1462.75	1615.84	5893.39	6404.51	5039.68	2814.18	3180.1	3962.45	4763.04	4954.21	4402.16	320.347	742.973	284.368	2979.87	2996.96	3142.93	834.063	1581.31	1636.6	4440.79	3917.13	3962.23	1110.39	1032.96	618.88	6177.41	6289.15	6456.25	2322.83	1833.85	2842.71	4321.03	3925.52	4099.52	93.1219	604.53	272.839	3190.05	2691.14	3473.13	841.637	1461.25	1230.65	4041.14	3909.14	3830.4	735.042	371.41	73.9374	4578.14	4909.03	3878.55	1303.11	2009.39	1486.13
GATA3	NM_001008444.1	14.2062	11.9379	10.0668	22.6622	52.3512	2.12047	1	1.64577	1	1	1.18848	1	1	6.68504	6.51712	1	1	7.20481	77.931	79.3459	73.0837	5.86444	39.2668	42.4415	10.7831	14.0894	11.8467	2.42133	10.1725	12.3687	1	1	1	9.18937	1	3.95648	47.6483	11.8666	31.5343	41.3906	4.52016	13.5939	44.5862	225.7	84.6197	277.833	256.216	190.444	30.2914	11.9544	1	5.21053	46.0902	1	1	1	1	6.45845	1	13.4758	11.0881	5.9898	7.82766	94.0948	64.6973	27.9016	13.7044	15.6313	34.5244	227.443	355.736	345.56	11.0368	2.90417	16.2302	21.7215	61.4348	57.1776	1.54864	1	5.87768	36.2049	70.7304	28.594	14.2337	12.8831	4.60929	54.8491	73.6483	16.782	4.53444	9.5303	25.618	806.988	429.177	104.361
GATAD2B	XM_423773.4	765.049	713.014	804.328	822.086	843.136	856.246	654.075	644.755	654.918	676.988	698.991	675.102	822.397	709.909	722.463	599.505	725.892	870.791	435.532	481.521	476.942	411.435	447.169	436.48	825.903	791.481	832.181	1097.85	1070.37	1027.27	500.856	535.064	634.678	579.176	670.681	774.446	509.68	559.793	642.79	893.222	657.136	804.574	492.544	540.225	436.852	667.784	608.756	453.451	592.193	605.268	358.504	1025.81	816.557	576.727	520.468	501.375	460.143	754.426	673.327	691.156	540.085	758.921	749.078	842.397	816.707	699.937	390.406	385.662	353.427	489.103	570.886	608.643	503.025	485.324	363.238	1328.69	1047.74	1178.47	476.241	444.444	294.212	820.5	739.641	717.18	407.775	363.909	351.501	904.849	934.789	1097.54	314.53	321.7	298.419	832.529	669.66	491.772
GBX2	NM_205068.1	36.9936	27.6517	43.4137	26.8367	50.9082	28.0957	41.8138	29.194	42.2819	45.0178	36.6383	49.6755	63.8352	38.8665	26.0075	35.0578	43.5906	61.0667	34.4246	21.352	20.1587	1	23.9321	14.9505	111.507	36.682	62.1252	165.083	157.678	118.421	21.9746	27.893	42.6922	25.4992	24.7535	34.0756	31.4367	50.0306	25.4064	70.4633	76.2362	78.4948	22.6677	22.8602	27.8984	111.188	76.2849	21.3683	33.5678	22.5764	1	320.347	290.216	149.685	17.7088	21.2314	12.8655	132.941	77.4123	70.7756	23.5107	24.5445	25.9329	146.302	102.368	134.012	20.4716	18.4632	15.8062	95.5603	160.144	220.435	30.6872	23.005	24.1528	930.207	429.231	1048.78	33.7919	23.7314	29.3783	191.951	193.328	108.648	25.2573	27.5091	20.8308	458.141	522.829	263.589	29.6692	31.2255	25.618	309.585	417.563	143.102
GCM1	NM_206980.1	1	1	1	1	1	1	1	1	1	1	1	1	1	1	1	1	1	1	3.65183	8.74463	12.8306	2.74466	14.7313	3.49588	1	7.92776	1	1	1	1	4.13657	4.49799	1.39085	1	8.08436	1	3.06638	2.32557	1	1	1	1	19.9279	15.4693	12.4926	1	3.05697	10.6333	1	7.40215	1	1	1	1	4.47827	1	10.2396	1	1	1	5.91201	5.9898	1.43757	5.92283	1	1	10.3209	35.4543	29.6715	2.96191	1	2.26892	13.2202	14.137	17.0224	1	1	1	9.90801	15.039	31.638	1	1	1	24.1549	21.7859	25.8221	1	1	1	29.6692	46.2916	11.8246	1	1	1
GFI1	XM_426644.4	2.81255	1	22.193	1.7895	4.73097	1	1	2.59571	1	1	1	1	1	1	1	1	1	1	8.95748	17.5698	45.3998	12.104	20.8651	1.20496	33.1663	65.4363	10.9646	1	1	1	1	1.99138	1	6.61413	9.75127	17.9654	1	1	1	3.59601	1	1	66.5046	138.651	76.2165	1	17.7026	9.29146	35.206	30.1635	1	1	1	1	1	1	1	1	1	1	73.2012	126.107	309.227	21.0049	13.0751	1	14.8323	20.3511	31.7513	1	1	6.54669	40.1486	20.6402	3.55409	1	1	1	1	1	4.06994	1	1	1	25.2573	14.1549	6.481	2.74919	1	1	12.9127	6.51708	19.4876	1	1	1
GLI2	NM_001098851.1	431.215	391.486	416.292	371.236	362.604	414.667	380.169	453.817	413.881	406.593	439.647	501.588	369.417	417.892	408.019	332.135	359.73	456.054	491.772	516.822	514.397	448.872	462.504	496.044	424.871	380.706	407.018	381.118	451.537	431.646	391.084	420.595	478.892	414.361	438.98	361.884	471.177	487.554	483.465	541.442	504.142	400.971	521.312	501.628	489.371	516.136	558.543	513.835	451.308	423.177	405.743	441.923	491.056	445.33	421.974	390.461	426.006	570.166	555.712	485.097	483.148	473.764	575.481	527.994	603.243	442.029	561.84	583.892	537.142	542.417	619.784	582.976	505.209	559.224	493.168	836.367	736.831	993.412	530.577	498.916	564.018	585.768	643.929	628.37	525.727	561.679	582.97	492.874	786.754	855.927	845.154	759.823	569.687	854.238	843.873	566.671
GLI3	NM_001271903.1	207.899	169.076	176.801	166.684	156.25	182.419	238.878	216.332	261.559	156.634	241.874	290.523	270.552	222.42	280.682	247.963	193.657	301.65	175.555	225.591	226.973	140.015	189.547	179.897	298.034	273.905	311.754	442.117	546.033	492.071	226.425	225.915	290.5	277.873	338.966	329.663	345.537	315.816	385.419	576.329	606.935	469.928	324.046	344.776	272.29	522.802	535.528	321.948	248.172	224.394	131.757	552.301	513.564	415.765	207.346	247.439	259.7	721.634	743.896	617.328	365.133	293.1	401.883	695.057	769.271	528.981	217.845	266.723	284.793	440.7	756.698	571.212	243.203	326.882	179.435	943.127	836.718	927.111	264.869	249.154	244.5	671.429	593.384	653.387	186.201	306.04	266.026	489.98	615.879	1006.61	186.064	224.674	224.855	1115.39	742.761	620.909
GMNN	NM_001031010.1	1084.07	795.209	835.653	949.409	847.465	804.295	774.296	648.555	745.307	566.943	654.212	637.55	869.133	900.614	819.915	703.482	805.928	789.998	529.973	506.736	441.93	501.908	551.445	454.807	781.136	728.838	710.454	795.398	847.959	912.581	854.871	741.441	759.307	466.724	556.497	719.811	633.293	762.88	717.857	611.216	712.118	674.772	479.53	546.795	459.96	547.799	556.451	427.956	534.856	515.74	509.669	670.677	618.313	599.721	646.893	638.559	545.047	901.208	779.965	595.289	442.774	423.959	377.388	590.642	679.978	584.984	391.534	440.411	553.087	384.579	389.265	522.018	486.286	499.513	412.358	694.246	768.583	681.577	675.075	655.959	390.927	579.093	705.228	662.143	385.728	516.529	485.016	533.396	631.951	564.954	402.968	403.66	329.071	677.37	521.408	414.289
GRHL1	XM_004935752.1	891.519	936.633	871.021	707.286	742.123	917.364	2042.2	1740.04	1878.52	1769.57	1486.35	1674.75	1198.08	1106.81	1183.74	1119.39	1140.08	1127.53	802.683	897.564	872.659	745.25	796.8	713.681	950.875	921.902	1102.98	482.782	381.241	342.857	1178.7	1420.73	1815.75	1004.09	1028.23	1111.36	675.849	715.175	1051.83	486.203	463.503	595.674	1005.57	996.82	845.805	457.81	573.188	676.202	800.244	811.637	405.743	240.363	278.096	103.696	1145.24	1001.95	1077.23	237.563	373.802	358.377	835.122	1131.97	1015.33	249.556	244.677	253.387	852.825	1033.21	942.01	253.398	257.94	414.004	659.501	968.927	639.736	206.683	281.054	158.451	1185	984.532	790.437	223.101	366.471	285.016	844.308	741.643	816.31	194.747	230.988	154.475	784.644	705.585	756.663	232.324	287.757	189.591
GRHL2	XM_004939981.1	2803.38	2720.75	2678.82	2270.65	2352.55	2144.31	2787.07	2594.98	2857.73	2104.42	2536.79	2832.37	3355.13	3414.34	3024.93	3184.08	2836.83	2811.61	1910.5	2228.9	2200.67	1874.61	1946.9	2159.25	3858.82	4199.89	3921.22	2460.14	2102.91	2206.17	4213.9	4237.33	5077.11	4849.78	4782.11	4372.63	3857.38	3768.3	4068.27	2436.98	3107.43	3351.93	3372.77	3636.2	2994.91	2257.58	2644.49	2707.8	3768.66	3744.82	2370.88	1521.71	1891.75	1243.57	3069.55	3275.7	3174.44	2625.12	3770.52	3618.96	2997.69	3482.56	3216.72	1742.68	2375.14	1954.11	3256.27	2956.05	3182.65	2199.37	1773.77	2087.68	3288.29	3877.05	3047.4	1116.53	1846.17	1189.4	3203.19	3347.71	2535.36	1726.06	2747.45	2178.78	2972.96	3331.73	2033.55	1655.47	1279.08	803.967	2478.92	2904.63	2932.94	1847.77	1850.89	2165.39
GRHL3	XM_004947907.1	1114.84	1252.12	941.757	602.923	805.617	663.724	1046.96	982.934	854.108	854.631	850.119	904.295	1151.35	1316.59	1439.71	748.044	831.939	750.499	1852.14	1775.04	1970.24	1375.44	1483.79	1829.36	1454.5	1312.14	903.629	116.793	159.983	173.914	1403.73	1372.27	974.509	2034.19	2135.89	1773.98	704.219	437.123	393.079	471.667	171.858	498.323	3637.16	4056.66	2480.22	1476.01	1281.41	1902.67	2066.57	2316.92	1964.63	113.989	47.8216	47.8523	1808.24	1045.73	1451.86	14.266	36.6392	48.7372	1276.13	1412.24	762.924	90.6144	34.003	30.8491	2155.49	3183.54	3192.35	465.954	284.484	786.17	1943.33	909.216	2108.58	6.76136	28.3596	20.0196	1333.67	987.429	746.148	69.5791	167.518	189.952	1568.56	1319.69	1679.17	26.8695	46.579	1	2174.51	2206.77	2263.2	220.193	651.214	135.353
GSC	NM_205331.1	2.81255	10.7291	10.0668	8.05131	13.3892	135.052	17.026	21.5945	22.1955	38.7295	51.5646	263.33	26.0868	15.0284	9.11583	40.0091	33.5862	43.1127	1.52957	3.70168	5.50252	46.4215	14.7313	134.078	5.18733	2.79307	4.79005	10.0461	38.9822	37.032	16.4859	32.9062	8.6367	2.32206	4.75055	8.15915	9.14574	48.6676	52.9818	6.50329	14.0823	31.8472	1	9.72078	1	19.5325	10.3798	6.60771	1	5.88472	1	37.2041	99.7632	1.86318	1	15.3937	3.2372	93.9035	27.23	14.5777	6.94723	9.89606	1	33.7666	53.5358	76.5357	1	1	1	36.634	5.06817	5.47724	1	2.31297	1.17732	84.2819	146.769	175.209	2.74284	4.02857	1	9.50544	14.8087	7.3298	1	2.7084	1	23.0103	19.5098	40.1638	1	1	1	11.398	15.1647	1
Hand1	ENSGALT00000046051.1	14.2062	5.89414	13.0984	1	26.3765	15.872	8.3502	24.4443	11.3154	21.4368	21.7121	6.94458	2.71877	5.49313	1	1	1	14.3864	156.455	105.821	218.017	242.967	69.9361	182.188	10.7831	69.544	23.3137	1	14.782	1.27017	5.50872	22.0443	18.0563	22.0656	14.752	31.9743	29.4103	15.9556	26.9384	18.1324	11.6918	5.48125	444.598	421.149	255.484	54.5281	66.8699	57.5989	130.221	87.8257	1	16.4083	20.9851	1	20.6489	11.0155	12.8655	64.2346	20.9572	11.2719	186.04	370.248	496.67	83.6534	43.7694	19.059	229.124	403.597	319.457	48.5596	56.7602	98.5188	188.618	164.302	131.107	2.00133	6.52992	4.7193	38.5687	28.9468	21.6954	37.3173	59.9763	22.9653	122.265	42.7711	81.3497	57.7435	16.1261	1	811.641	682.684	512.981	182.52	237.884	91.4468
HDX	NM_001031120.3	178.275	142.483	187.917	129.113	173.566	119.773	220.287	211.583	211.343	199.08	213.888	190.817	200.448	192.622	217.013	99.4246	149.638	251.379	100.215	151.208	165.092	143.134	128.208	131.787	193.579	175.319	197.083	187.958	212.993	197.344	156.446	232.6	210.071	182.589	153.105	228.799	165.183	193.146	216.903	169.311	219.668	206.268	143.219	164.109	104.227	142.85	152.651	101.881	176.091	122.726	56.1749	185.974	155.168	100.411	163.244	178.847	166.918	173.541	176.209	180.968	209.85	211.068	252.781	168.345	173.523	139.908	112.955	123.242	155.153	100.471	146.173	116.699	139.856	179.082	114.47	260.403	257.902	278.668	138.284	170.923	124.737	134.103	127.728	129.286	126.674	141.338	146.86	184.134	226.759	193.444	130.208	136.086	85.3889	213.169	162.734	86.2813
HES1	NM_001005848.1	1796.18	1635.29	1446	1437.83	1491.06	1546.88	2412.78	1893.93	2116.2	2736.39	1950.93	1977.75	2668.47	2140.19	1711.27	2406.73	2206.55	2080.89	829.212	1153.49	621.061	420.794	888.808	489.171	2096.15	2092.61	2479.91	2297.48	2015.33	1577.26	2323.07	2515.29	2570.77	1421.28	1515.8	3159.46	1808.64	2022.29	1785.64	1387.46	1706.58	2281.07	1174.07	1120.82	980.255	942.749	1001.05	755.372	1604.6	1130.3	1000.95	1460.92	1116.95	813.242	2046.39	1358.05	1527.13	1318.13	1117.13	922.559	1233.68	1881.97	1709.72	1335.46	1383.16	1119.96	575.374	842.536	769.386	676.404	976.039	753.018	503.753	876.108	449.594	1453.81	680.603	1358.43	1526.54	989.168	1072.9	288.737	403.035	368.822	774.859	475.194	402.037	741.796	536.363	746.812	1108.6	774.889	808.771	573.292	643.016	484.023
HES5	NM_001012695.1	1	1.05913	1	1	1	1	164.514	72.8913	71.5746	184.931	73.954	53.5602	1	1.91742	1	1	1	10.7956	1	1	1	1	1	1	14.5136	1	1	17.6709	11.3249	57.9959	142.724	169.099	334.7	4.03889	1.41673	31.9743	3.06638	74.5646	43.79	15.2251	30.816	19.6783	1	1	1	1	1	1	1	1	1	16.4083	98.0318	1	72.1009	41.663	59.2563	36.1273	47.6166	55.3487	1	2.08354	1	41.8877	82.8348	1.37386	1	1	1	1.5589	5.06817	4.4078	1	5.86018	1	33.9615	31.0056	138.779	44.5397	10.9825	2.71413	1	2.97904	4.82812	1	1	1	17.2214	53.3463	1	20.3601	9.5303	1	151.233	190.061	1
HESX1	NM_205012.1	112.192	85.6718	67.6659	81.1057	123.06	76.9901	72.7987	52.9425	57.3467	100.04	64.6251	48.3807	63.8352	60.3208	81.8799	35.0578	85.6092	147.246	53.525	46.5667	64.1272	68.2599	54.6014	60.7689	64.8757	70.571	78.8847	271.83	217.602	178.846	96.0708	98.0781	125.295	45.2427	48.0902	62.7939	161.13	138.626	149.496	137.331	300.946	133.255	40.4765	59.8148	47.5058	99.5223	146.374	50.8895	40.1206	45.3378	1	315.548	184.601	87.2715	52.9901	82.5263	48.7527	242.248	196.595	223.942	63.8843	46.0289	57.8834	219.392	201.426	145.803	26.1108	38.2862	49.7762	136.949	104.261	91.0327	43.7875	60.8419	50.2972	2246.02	1785.98	2790.11	97.6814	101.384	61.9177	203.076	207.309	243.738	52.8162	76.4747	53.2739	314.384	587.964	1824.97	44.5639	46.8943	25.618	1319.08	357.443	156.015
HEY1	ENSGALT00000025381.1	114.471	107.429	123.244	110.327	115.845	185.475	351.662	232.481	403.837	320.129	269.861	307.356	412.558	336.843	315.764	366.794	269.691	405.783	15.3243	56.6526	28.301	21.4633	26.999	42.4415	141.351	101.379	152.979	256.58	178.421	164.048	197.61	184.138	212.245	178.297	215.615	415.118	161.13	175.427	229.158	195.476	296.165	289.423	41.8464	48.3178	34.2008	116.187	80.4693	34.787	45.0352	60.512	1	317.148	263.379	133.261	216.166	102.958	107.398	207.894	188.754	250.388	81.483	181.771	128.174	358.611	264.21	269.599	27.2387	20.3511	13.7264	214.114	266.322	128.463	63.438	89.8107	22.5682	237.963	230.78	275.025	181.872	151.799	60.1099	190.839	221.289	139.919	26.3597	56.7613	28.9416	341.399	324.885	286.971	17.5673	22.1858	16.4224	582.869	263.162	166.346
HEY2	ENSGALT00000023951.1	14.2062	3.47663	5.01429	1	6.17401	3.64842	14.5472	13.0451	7.1307	4.14413	3.05426	22.4831	31.4794	17.4122	11.7145	1	9.57554	122.11	1	3.70168	6.31675	2.74466	1	1.20496	7.05259	4.84694	10.0825	4.96292	17.0868	4.96967	1.39226	9.51121	6.46294	16.9151	8.08436	46.6836	1	9.14057	1	1	11.6918	31.8472	3.48907	20.3966	3.38923	4.53438	3.05697	2.58209	1	1	1	3.61085	21.8508	1	1.53815	1	6.73839	8.01997	22.5254	27.8007	4.87679	87.0447	102.614	32.6065	20.0511	19.059	1	1	1	8.57393	5.06817	3.33836	3.75888	6.45138	1	31.2415	10.4989	14.9195	1	6.34655	8.58929	1.71811	4.05446	6.70438	2.10783	8.43165	1	24.9399	11.8965	1	5.46536	4.70914	1	29.2764	37.71	1
HIC2	XM_001232784.1	1400.82	1857.7	1174.17	1116.39	1556	1277.96	1037.05	1245.12	1188.88	1068.43	1454.63	1283.69	1250.21	1198.59	1937.36	817.362	1040.03	1655.38	1985.84	1980.54	2909.05	2323.85	2002.11	2709.07	1557.09	1980.68	1844.81	515.823	630.157	747.336	1951.22	1982.21	1854.15	2816.2	2820.99	2141.71	1995.07	1552.06	1457.8	1832.27	1228.47	1191.95	3259.06	3175.5	2693.1	1987.62	2303.46	2250.22	2926.62	3098.4	2115.79	691.473	538.669	277.798	2252.2	1881.97	2033.93	1040.18	1037.15	988.675	2122.93	2328.26	1465.83	939.85	840.426	447.924	2798.37	3275.11	3180.57	1293.03	1423.11	2013.89	2954.23	1864.01	2862.01	711.246	677.296	841.137	1923.01	1639.36	1482.35	760.427	1067.64	1066.79	2511.07	2023.01	2003.6	772.67	874.729	764.998	2476.12	2658.76	1915.3	2073.8	2203.42	925.672
HIF1A	NM_204297.1	3181.65	3096.67	2683.88	2619.22	2935.54	2958.71	2513.17	2717.53	2788.26	2607.48	2712.17	2398.58	2738.58	2882.75	2801.44	2649.34	2674.75	3043.22	2100.45	2513.83	2357.82	2117.95	2554.15	2156.96	2198.74	2345.24	2585.75	2559.26	2440.56	2620.52	2353.26	2298.88	2635.26	1879.67	1789.18	2115.1	2355.78	2303.07	2589.92	2335.23	2026.91	2051.89	1735.73	1875.52	2047.46	2185.92	2433.18	2052.96	1716	1936.05	1331.63	3457.32	2770.43	2123.93	2209.56	2080.45	1948.15	2280.03	2222.71	1923.1	1757.5	1744.27	1702.27	2994.49	1991.46	2220.86	1408.86	1490.09	2008.95	2392.98	2547.76	2719.72	2107.81	2082.75	1972.31	2993.34	3816.14	3158.04	1801.8	2092.52	1445.29	2063.14	2879.73	2567.17	1765.88	2036.37	1687.28	2409.96	3700.08	4422.94	1286.41	1410.08	1423.34	5820.61	4268.02	2341.01
HIPK2	XM_003640420.2	641.998	733.563	563.826	500.646	631.009	659.14	984.993	960.136	1008.1	1071.58	1100.13	953.5	888.906	748.05	782.234	777.752	611.842	797.179	658.37	745.015	873.473	742.131	560.646	805.318	710.256	816.128	911.568	559.03	580.605	546.33	1158.12	904.371	1011.46	768.027	1066.57	1175.8	1018.32	862.379	788.327	855.427	714.509	845.137	1144.62	913.877	704.352	576.129	662.108	512.494	898.536	697.83	698.625	608.289	588.88	494.604	1408.38	1527.34	1383.58	966.792	1109.29	939.088	1073.22	1210.09	1373.18	924.768	854.378	769.204	917.112	1453.27	1287.26	598.538	671.476	732.698	1128.93	1444.84	851.268	761.566	736.831	725.292	1666.85	1518.83	1192.66	870.562	974.083	759.083	1152.97	947.68	993.499	707.063	664.942	635.099	1840.31	1901.83	1372.76	744.414	858.904	447.865
HIVEP2	XM_419711.4	97.3801	89.298	79.792	106.153	99.9715	128.94	276.059	188.784	195.441	301.264	232.545	159.74	123.154	90.1184	74.0837	124.181	131.63	87.9977	128.865	156.251	192.776	180.572	134.342	189.06	94.7199	137.322	158.272	106.627	115.04	86.3587	200.354	223.409	246.301	136.235	163.107	141.944	225.976	186.331	247.542	146.052	124.047	141.368	180.892	131.26	116.131	154.515	132.775	127.376	107.287	168.249	1	105.99	143.914	37.9975	186.765	193.441	155.539	170.418	180.913	140.197	173.617	151.498	147.345	163.704	151.199	128.117	174.987	207.254	202.295	143.964	108.452	159.477	144.951	167.849	196.072	45.5216	29.6826	16.3767	235.014	208.59	197.95	117.416	122.351	103.019	207.146	186.488	130.014	98.2657	80.4156	34.9678	183.271	145.728	123.704	33.746	57.5224	52.7057
HIVEP3	XM_004947685.1	16.485	3.47663	13.0984	5.96404	17.7183	41.8472	15.7866	6.39547	12.1523	13.5765	1.18848	3.05994	4.51631	10.2607	2.61904	1	51.5941	32.3404	7.89635	26.3949	20.1587	1	23.9321	8.07772	29.4357	54.14	48.894	274.372	230.279	204.743	17.8581	32.0707	25.3022	16.0567	8.08436	10.2605	94.2568	101.825	121.92	90.8142	181.42	76.4666	2.80412	20.3966	6.89054	59.5274	73.1465	25.3939	41.7588	19.5415	1	192.373	333.5	195.674	3.00821	41.663	9.36428	200.087	240.505	220.637	50.4264	33.3336	38.7131	250.716	368.85	237.176	26.1108	9.96757	10.9533	212.01	114.04	61.0883	5.21447	32.4642	12.2689	93.8019	156.691	76.1208	26.6268	45.1726	70.5044	275.387	163.216	178.694	7.61961	68.2078	7.10491	203.43	257.212	42.7618	10.1199	11.3382	24.0854	18.4217	15.8479	63.0367
HMGA1	NM_204369.1	1427.02	1211.02	1186.3	1266.67	1107.21	1218.37	1900.91	1877.78	1793.98	1966.08	1866.97	1765.39	2077.08	1641.98	1652.8	2109.65	1508.24	2055.75	932.141	1208.97	914.999	860.682	1103.49	1022.95	1667.14	1175.56	1433.76	2775.3	2491.26	2356.62	1373.55	1682.26	1536.06	1147.45	1556.64	1562.45	1808.64	1988.22	1699.85	2323.6	2548.05	1964.68	829.541	815.332	1021.57	2014.28	1895.48	1255.89	1126.25	854.125	953.715	4479.51	3684.6	3523.31	1362.81	1425.18	1232.16	4131.99	3125.99	2599.68	1375.51	1633.92	1576.6	3813.56	4060.54	3560.51	869.743	930.323	1138.9	2539.6	3271.44	2327.24	909.862	1180.58	1110.34	6999.93	6082.45	6199.9	1665.06	1605.17	1500.43	4487.22	3823.94	4018.76	1084.62	1156.26	1157.59	4365.63	4765.93	5550.46	1047.16	1437.2	1288.47	4643.19	4255.72	3237.22
HMGA2	NM_205001.1	2843.26	2366.59	2442.36	2443.89	2480.98	2446.84	2643.3	2536.09	3358.21	2830.72	2964.05	2906.18	2332.33	2237.93	2138.76	2787.98	2146.52	2179.64	1117.84	1139.63	1280.59	1057.23	1486.86	1238.3	2672.51	2615.32	2789.52	2396.6	2399.07	2105.05	2726.49	3017.44	3463.46	1977.53	2204.24	2351.85	2165.29	3026.82	2975.98	2294.53	2536.1	2394.65	1002.15	1410.71	1191.03	1817.64	1854.68	1403.5	1866.71	2256.23	1615.06	2164.78	1931.57	1742.88	2615.3	2576.65	2137.21	2803.14	2763.73	2685.63	1877.59	2364.39	2372.16	2269.39	2499.31	2141.28	991.551	952.978	955.875	1668.33	2078.34	1902.67	1692.97	2214	1317.91	2441.18	3051.44	2602.86	3030.63	2608.85	1558.28	3230.12	2907.69	2904.89	1442.89	1278.36	992.876	2020.17	2186.74	1767.81	641.283	791.763	1106.09	4053.2	3187.9	2175.72
HMGXB4	ENSGALT00000020504.1	327.532	229.513	248.547	321.141	317.87	339.798	254.99	259.08	243.983	291.832	307.177	259.446	311.896	301.086	298.873	307.379	295.702	341.149	233.917	201.637	196.847	168.093	204.881	173.024	314.821	279.039	312.636	444.658	559.862	506.869	277.195	303.62	294.848	277.873	255.62	304.447	240.161	276.289	291.969	340.84	329.633	340.127	190.481	200.242	193.861	262.835	239.478	214.598	259.639	233.498	75.0705	371.537	231.348	254.803	291.139	193.441	240.443	271.917	296.96	228.35	197.427	275.522	310.292	255.357	285.138	256.335	194.16	168.552	135.048	197.278	192.277	192.63	205.358	192.089	192.903	280.803	252.61	293.24	196.8	169.184	120.217	256.475	246.024	191.828	181.792	168.682	161.833	241.058	274.13	214.228	108.797	118.006	154.355	190.821	190.744	135.353
HMX3	NM_001007985.1	1	1	1	1	1	1	1	1	1	1	1	1	1	1	1	1	1	1	1	1	1	1	1	1	1	1	1	1	1	1	1	1	1	1	1	1	1	1	1	1	1	1	1	1	1	1	1	1	1	1	1	1	1	1	1	1	1	1	1	1	1	1	1	1	1	1	1	1	1	1	1	1	1	1	1	1	1	1	1	1	1	1	1	1	1	1	1	1	1	1	1	1	1	1	1	1
HOMER2	ENSGALT00000009667.1	276.261	189.624	251.579	277.309	208.199	235.897	87.6714	91.8901	81.6178	81.1753	68.3566	102.766	198.651	261.753	172.835	134.084	227.672	195.721	41.8525	47.8275	57.6133	46.4215	63.8022	56.187	320.417	203.046	137.984	678.485	758.072	526.599	108.42	88.0517	81.8198	111.341	134.769	179.768	108.442	120.907	114.261	259.436	329.633	325.929	73.3541	132.082	51.0071	219.507	255.17	65.6501	104.01	107.552	56.1749	853.04	539.535	511.028	41.2297	37.2848	64.5081	398.399	223.255	166.643	63.8843	64.5837	51.4933	519.873	438.61	328.549	37.3893	60.9411	65.0281	258.309	238.381	252.519	38.693	21.8226	43.9592	359.684	613.13	429.486	45.7339	24.8903	21.2435	622.48	477.239	583.966	32.9738	31.3246	26.446	341.399	381.561	757.204	33.3929	28.2123	25.618	849.13	627.302	251.577
HOXA1	XM_003640697.2	613.514	896.744	655.783	460.988	639.668	785.96	1406.39	1082.68	1192.23	1123.45	1074.01	974.218	1997.99	2097.29	2690.99	2253.24	1540.25	2987.56	2385.89	2351.19	2950.58	1968.2	1726.08	2555.58	505.078	1161.18	853.351	208.29	141.545	119.654	432.248	613.604	581.783	1984.4	957.389	1755.07	213.817	422.13	386.951	835.076	434.816	881.644	2641.24	4303.85	2990.01	2175.93	1880.83	1595.38	959.149	1189.48	1095.43	107.59	120.54	67.5619	633.663	565.589	551.174	122.011	254.619	333.032	2348.61	3672.99	4571.42	966.534	632.542	222.438	3347.63	4766.56	4870.75	966.826	1919.07	2641.65	1922.95	1526.43	3354.01	82.9218	128.247	1010.9	893.016	611.917	674.29	124.09	286.89	115.527	2081.15	2753.68	1534.43	511.206	505.91	50.5557	7313.18	8717.14	4886.99	1955.04	3718.73	951.499
HOXA2	NM_205150.1	52.9447	86.8805	60.5923	8.05131	39.3639	76.9901	154.599	121.338	172.007	123.621	148.585	176.574	356.834	405.973	418.414	406.405	225.671	590.709	91.7257	84.3888	108.91	71.3796	79.1369	97.4236	23.84	53.113	48.0119	1	12.4772	4.96967	60.3948	54.6302	79.646	161.129	93.0967	268.725	23.3309	26.8596	46.854	67.556	30.816	106.889	61.025	81.9876	76.2165	67.8597	52.2243	30.7614	28.6532	43.8203	1	1	1	1	36.8195	41.663	49.628	6.45845	6.84347	12.3739	119.786	183.725	297.512	90.6144	54.9309	26.4278	56.5628	61.8851	74.0405	31.022	53.966	74.991	96.1887	50.7915	98.6248	1	1	25.1197	48.1223	38.2187	28.0225	1	7.28072	1.70103	64.9421	71.3873	57.6413	31.6936	14.4343	1	45.4949	56.5366	48.6068	112.922	166.833	21.7128
HOXB1	NM_001080859.2	1	5.89414	6.0248	1	3.28793	11.2882	69.0805	49.1428	48.1405	73.3149	38.5041	49.6755	141.129	100.846	76.6824	94.4733	61.5986	204.698	1.52957	7.48389	8.75944	1	1	1	1.45681	2.79307	8.31837	2.42133	10.1725	1.27017	34.3239	39.5905	34.7218	70.9951	47.2567	192.376	5.09284	11.8666	2.42684	21.0397	28.4255	35.9036	1	9.72078	7.59081	41.1964	6.19531	5.26584	1	1	1	2.01117	54.7472	1.86318	10.3585	9.55612	1.4866	9.58148	24.0936	75.1833	166.371	299.936	679.852	60.4503	15.8655	2.84763	1.2981	1.47198	2.63415	9.27543	94.4814	25.7967	1	8.81619	5.1386	25.8015	27.6981	291.783	26.6268	21.9929	20.3396	1	11.5824	31.0957	23.0526	8.43165	2.73757	93.4416	89.7206	1	11.9818	19.1726	19.4876	68.2259	283.658	1
HOXC6	XM_003643454.2	1	1	1	1	1	1	1	3.54565	2.1091	1	1	1	1	1	1	1	1	1	1	1.18021	1	2.74466	2.46351	1	1.45681	1	3.02589	1	1	1	1.39226	1.99138	3.5646	1.46365	2.25018	1	15.2251	9.14057	8.55472	9.41056	4.52016	1	1	3.15107	1	1	1	1	1	1	1	1	1	1	1	1	1	14.266	22.5254	9.0681	4.87679	6.96636	9.95769	1	1	8.74267	2.42595	1	1	1	1	3.33836	1	1	4.34635	1	1.23788	1	3.93704	2.29009	6.32961	2.83058	9.43156	1	2.10783	2.07249	1	1	1	1	10.1199	7.11972	1	1.18175	5.60006	1.05089
Id1	ENSGALT00000010025.1	2629.05	2051.1	3429.63	1945.04	2250.1	1875.39	1369.21	1000.98	922.737	1604.51	745.635	750.204	1235.83	1498.95	1324.07	1678.89	1444.21	2046.78	2428.34	2876.92	3194.85	1515.83	2207.59	2170.71	4925.75	3699.77	4199.96	2236.48	2214.69	2124.78	1359.82	2023.99	1673.01	1634.17	1449.96	2539.57	1626.25	1967.77	2422.94	1599.69	1740.05	1964.68	3002.21	4243.9	2702.2	1922.62	1747.97	1576.6	2887.31	2282.02	2682.66	1542.5	2231.96	1913.7	1415.73	1165.4	1380.96	1602.33	2064.32	2076.27	2668.49	2057.75	3703.43	2006.04	1871.47	1445.66	1320.88	1928.08	2263.37	1358.97	1370.02	1882.35	1749.01	2050.23	1344.84	4431.55	3417.25	3386.09	1239.93	1044.8	2259.23	1767.22	2324.81	2246.33	923.677	742.915	1129.51	2298.04	2428.67	2219.86	5287.5	3732.67	2499.22	5209.55	4815.94	1581.69
Id2	ENSGALT00000036925.1	3672.72	3421.83	3961.16	2208.03	2619.52	2579.78	5886.8	4628.8	3923.98	6172.92	3818.58	2974.8	4726.66	4765.96	4098.2	3545.52	3483.11	3529.77	2567.34	2832.79	3553.11	1197.62	2394.67	1962.23	5373.41	5575.98	6490.72	1763.74	1281.26	1678.38	5795.99	6052.11	8100.08	4447.19	4772.11	6693.21	4953.69	6288.48	7259.37	1980.54	2074.72	3183.6	3922.78	4254.58	3468.29	1857.63	2080.64	2434.05	4096.3	4304.75	3447.93	681.874	1380.12	839.522	5289.33	5701.23	4775.36	1494.59	3220.08	3162.76	5041.22	4914.2	5249.83	1249.61	1600.81	1270.28	2904.38	2796.52	2905.34	1277.59	1089.2	1342.28	2637.64	6136.62	2258.32	2335.1	2440.87	2597.76	6139.71	6909.28	5077.5	1471.3	2556.02	1727.23	2572.8	2278.65	2178.92	1394.01	1090.44	803.967	3526.2	3038.42	2220.29	3185.46	2137.83	1555.86
ID3	NM_204589.1	3665.88	3091.84	4114.76	2742.37	3206.83	2203.9	1304.76	1338.21	1153.73	1433.15	1199.02	943.141	1487.49	1857.71	1782.74	1064.93	1198.1	1635.63	3598.76	3981.33	4205.31	2585.92	3501.84	3148.93	7654.63	6194.2	4400.19	1961.99	2240.04	2068.06	1932.01	2869.55	2062.84	3596.5	2665.14	2995.56	1504.67	1703.35	1810.15	1608.41	1441.23	1623.95	6505.05	8992.98	6217.52	2567.54	2794.09	4254.98	5954.01	4527.81	3410.14	2199.97	1300.48	1489.94	1697.98	2022.07	1978.79	1204.14	1355.49	1315.94	2863.12	3018.69	4442.55	1573.3	1448.73	1220.18	4214.95	5659.54	5233.33	1294.43	1554.43	2795.65	4071.4	3945.62	2862.81	4235.71	3812.17	2967.88	1652.52	1258.05	2087.04	3735.19	2802.3	2392.68	2554.06	1895.19	2130.88	4473.69	2309.4	1884.72	7007.84	6240.87	4940.63	7286.64	5750.54	2209.29
IGHMBP2	NM_001031175.1	191.948	135.231	165.685	200.08	141.82	157.972	180.626	177.385	190.419	188.076	189.632	167.509	205.841	174.744	200.121	104.376	207.663	222.652	125.682	115.907	150.436	136.895	91.4047	134.078	232.749	182.507	192.673	254.039	176.116	198.577	214.076	230.928	257.169	192.89	189.777	247.711	228.003	219.043	210.775	204.198	202.935	236.691	175.412	161.645	154.646	146.183	153.697	111.274	181.006	204.667	27.8316	166.778	145.645	136.546	199.996	209.494	187.925	182.91	209.141	177.662	165.336	185.678	164.385	196.189	148.409	167.909	149.046	172.328	139.901	141.859	147.57	155.199	139.128	156.616	165.174	248.843	228.134	272.111	208.742	217.862	128.352	233.113	225.591	218.721	168.564	185.852	152.475	205.36	236.91	248.002	175.823	160.794	119.106	194.652	216.022	148.267
ING5	NM_001031312.1	1041.92	821.802	1227.73	824.173	1134.63	908.196	404.956	374.972	438.989	414.453	400.466	420.011	423.343	497.75	435.305	411.356	463.777	511.711	326.236	361.751	388.191	392.716	379.697	413.57	1644.75	919.849	544.623	1918.78	1920.83	2251.8	491.251	528.379	518.745	494.193	493.155	503.374	418.489	562.519	425.25	634.474	793.397	634.209	422.679	426.897	430.549	449.478	562.727	360.862	511.921	461.112	367.952	2155.18	1097.04	1509.65	463.136	454.674	434.759	395.276	373.802	330.829	410.683	489.389	395.493	521.033	445.586	882.684	362.21	396.989	414.434	360.027	369.706	439.671	341.455	339.298	396.513	1971.29	1108.6	1498.32	437.43	364.474	265.741	412.222	603.063	403.22	338.326	348.647	323.425	1039.92	886.572	967.64	280.086	322.905	368.918	367.051	319.184	362.635
INTS1	XM_414768.4	1659.45	1480.57	1590.5	1725.87	1486.73	1702.73	1732.35	1527.25	1477.62	1573.06	1643.08	1516.77	1766.11	1652.71	1572.24	1743.25	1486.23	1662.56	1025.52	1198.88	1309.09	1225.7	1032.95	1272.67	1741.75	1694.16	1672.8	1700.2	1730.69	1596.99	1420.2	1438.28	1619.39	1565.49	1590.81	1958.2	1439.82	1388.5	1404.18	1657.83	1651.6	1836.9	1339.14	1326.13	1252.66	1314.37	1357.77	1222.34	1394.91	1333.63	717.52	1464.12	1249.4	511.028	1451.01	1238.37	1311.81	1382.16	1515.45	1255.34	1278.2	1541.15	1438.14	1449.16	1535.23	1285.02	1123.51	1220.12	1094.53	990.678	1149.28	1185.07	1329.07	1223.73	985.16	1783.61	1574.3	1583.57	1266.2	1153.74	883.536	1357.83	1317.14	1181.24	1069.19	1029.71	911.144	1240.6	1383.12	1261.21	943.831	978.583	847.086	1366.97	1188.2	897.262
IRF1	NM_205415.1	29.018	9.52039	18.1509	68.5821	73.9968	70.8783	61.6442	33.9437	46.4666	76.4591	57.1619	41.9063	31.4794	17.4122	37.7017	44.9604	189.655	70.0437	11.0797	21.352	29.9295	2.74466	36.1998	65.3507	10.7831	58.2477	70.0639	76.1275	62.0299	40.7315	43.929	47.9459	47.0397	3.18047	18.0858	24.9698	21.3045	37.7636	72.8974	15.2251	30.816	17.6502	4.17402	8.07836	15.994	64.5268	123.36	17.3427	18.824	13.4718	1	6.81021	171.616	47.8523	16.2387	9.55612	22.4938	36.1273	77.4123	60.8583	60.7786	13.8023	31.258	84.8136	59.1165	41.1654	6.93735	10.9115	15.8062	244.98	165.732	33.2828	47.4265	54.3387	9.09989	28.5215	42.9127	23.6626	31.4035	28.9468	59.2061	136.328	35.2416	45.4803	57.2256	59.9408	62.6325	61.6028	85.4911	3.79218	24.0837	11.3382	19.4876	8.84393	6.96643	32.0438
IRF6	XM_417990.4	518.946	490.604	492.08	494.385	482.377	521.624	709.847	670.404	720.198	623.537	607.568	612.947	574.337	452.457	502.872	475.723	499.792	491.962	454.632	507.996	546.966	392.716	496.24	562.48	525.596	557.339	605.486	396.368	473.433	400.816	655.909	733.086	764.379	589.477	622.34	567.114	665.716	615.676	639.726	617.031	458.722	510.491	630.22	521.337	543.292	479.474	497.868	512.494	497.178	523.327	547.46	345.942	445.175	458.469	682.174	634.181	543.296	518.636	508.666	543.499	640.501	802.866	626.602	503.631	511.16	465.609	513.342	556.517	449.791	461.745	492.649	485.657	486.286	652.634	496.337	287.603	361.096	280.854	685.226	699.421	585.711	564.631	504.124	534.558	458.483	515.893	527.442	395.428	446.696	273.981	285.672	334.958	405.7	349.811	349.927	347.138
IRF7	NM_205372.1	36.9936	38.5304	46.4452	99.8911	72.5538	96.8535	85.1927	29.194	32.2387	68.5988	27.3094	39.3165	56.645	42.4422	36.4023	15.2527	241.678	79.0207	7.89635	13.7876	15.2733	12.104	8.59738	1	61.1452	118.837	122.107	160	64.3347	62.9285	61.767	52.9591	81.8198	3.18047	18.0858	35.4765	53.7277	73.2016	172.475	12.3178	28.4255	31.8472	2.80412	7.25714	12.4926	101.189	94.0688	28.0777	36.8442	21.059	1	8.40989	181.138	47.8523	13.2986	40.2036	41.7503	112.642	140.14	199.7	90.7999	44.0758	48.2982	150.943	54.9309	88.3258	12.5766	4.30384	14.4197	338.28	246.763	34.3522	19.0425	40.1498	3.55409	29.2015	18.437	22.2054	97.0843	237.565	103.948	175.264	357.867	51.1091	30.7691	200.478	17.0874	46.1658	121.019	1	8.25811	4.1065	13.3572	8.20541	2.18411	194.756
IRF8	NM_205416.1	146.373	109.847	141.433	175.033	192.326	122.829	129.811	111.839	160.29	246.242	154.183	128.663	159.105	121.108	123.459	168.743	159.642	193.926	64.1363	105.821	60.056	30.8226	79.1369	81.3871	247.671	180.453	333.806	304.871	194.555	133.219	171.539	196.671	218.766	102.756	159.773	206.385	203.685	250.392	339.46	137.331	112.094	196.128	93.2177	88.5573	91.6223	119.52	135.913	127.376	141.689	104.517	1	214.768	206.243	87.2715	166.185	162.794	133.657	209.456	284.414	230.554	211.921	228.647	313.487	229.833	223.75	271.072	76.8641	90.2037	68.4944	209.905	207.645	124.185	98.372	225.196	58.2198	242.723	192.413	271.382	235.014	247.995	252.634	238.675	280.437	232.48	169.666	116.537	110.673	187.028	258.903	198.64	65.9751	51.7154	100.715	171.027	132.673	207.67
IRX1	NM_001030338.1	88.2651	114.682	68.6764	110.327	163.465	70.8783	1	13.995	7.1307	2.57206	19.8463	14.7138	2.71877	29.3312	36.4023	1	17.5791	39.522	95.9702	66.7385	69.8268	37.0622	137.409	35.5687	57.4147	50.0322	32.1345	129.501	79.3158	98.6904	17.8581	25.3864	10.0859	23.7824	29.7542	12.3618	148.971	111.366	131.112	73.3706	102.532	86.6074	70.6143	122.227	81.8186	299.497	330.49	150.188	48.3116	40.7855	27.8316	177.976	132.66	34.7125	1	19.772	10.2396	221.948	220.118	187.579	6.94723	7.94293	6.76265	76.6925	117.715	58.8506	50.9235	12.7994	8.18028	200.084	266.322	278.185	11.7646	5.86018	3.55409	89.0419	138.169	200.709	2.14574	6.92604	3.618	99.616	152.462	137.417	7.61961	34.5042	1	64.4972	108.331	107.711	4.53444	14.3515	13.3572	679.285	372.473	391.045
IRX2	NM_001030336.1	21.0424	14.3554	26.235	16.4004	23.4905	8.23228	1	1	1	1	1	1	1	1	1	1	1	5.40941	4.71296	2.44094	3.87406	8.98421	17.7982	1	1	1	2.14381	38.0036	25.1535	28.3998	1	1	1	2.32206	1	1	13.1986	7.77757	2.42684	9.41056	21.2539	1.42495	4.85897	29.4299	8.99133	34.5306	54.3165	6.60771	1	1	1	129.985	39.1647	28.1427	1	1	1	18.9506	8.41167	2.45658	1	4.03667	1	22.165	7.49432	7.26891	1	1	1	27.5145	44.1864	46.1161	5.21447	5.86018	1	466.444	260.548	565.731	1	1	1	36.2049	62.1271	51.1091	3.21018	3.34432	1	70.2861	141.321	110.309	16.6364	12.5435	2.62911	180.605	78.7013	50.123
IRX3	AJ238355.1	24.4605	21.6079	18.1509	12.2258	45.136	31.1516	1	5.44553	3.78296	8.86032	4.92005	38.0216	8.1114	13.8365	14.3133	1	19.58	12.591	21.6911	26.3949	30.7437	8.98421	14.7313	33.2778	18.2442	19.2241	27.7241	35.462	65.4871	71.5607	4.13657	3.66245	8.6367	35.8002	10.5847	10.2605	59.8071	51.3936	56.0458	108.258	88.1889	46.0443	54.8604	131.26	65.0123	197.843	176.712	108.59	67.9699	24.0938	1	229.166	131.794	21.5728	1	1	1	298.462	151.118	208.516	1.77114	11.8492	11.0227	123.099	116.32	60.3244	23.8551	19.4071	19.2725	135.546	245.366	161.616	15.4036	3.49538	9.09989	477.324	449.077	1026.2	1	2.86958	3.618	197.514	257.853	193.079	5.41489	59.9408	2.73757	226.586	483.917	767.596	10.1199	7.11972	5.69429	432.18	333.531	163.764
ISX	XM_004937800.1	31.2967	28.8604	33.3086	1	3.28793	14.3441	496.672	542.162	464.934	427.029	322.103	304.766	110.571	81.775	63.6889	59.8143	55.5959	89.7931	45.0359	56.6526	37.2575	18.3435	17.7982	10.3686	87.2589	55.1669	86.8234	15.1293	19.3916	23.4672	284.056	379.654	591.203	97.606	196.445	143.345	41.569	110.003	149.496	44.2978	35.5971	52.1288	67.8745	145.221	52.4076	24.5319	22.9331	33.4452	43.397	10.437	1	5.21053	4.53699	1	322.011	348.138	181.798	1	36.6392	25.5969	191.216	558.725	274.082	11.7236	27.027	19.059	102.805	135.514	178.03	10.6784	17.6419	35.4216	97.6442	316.832	156.46	4.72135	8.51443	2.53354	439.818	480.372	208.797	17.2928	43.845	10.4569	198.327	114.63	118.16	18.1862	11.8965	1	314.53	294.581	178.877	22.2528	17.8975	6.21637
IVNS1ABP	XM_004949880.1	2553.86	2142.97	2851.62	2283.17	2603.64	2028.18	1275.01	1114.03	928.595	1271.23	1212.08	1119.24	2175.95	2018.62	1659.3	2302.75	1548.26	2097.05	1618.69	1387.99	1615.24	1568.87	1707.68	1680.45	3431.67	2277.46	1722.2	3222.62	3711.64	2698.21	1215.75	1348.88	1040.45	1567.21	1502.47	1902.16	1745.82	1744.24	1229.53	1704.35	3009.42	2165.46	1200.1	1830.35	1300.98	1312.7	1519.92	1128.41	1729.1	1936.05	1501.69	3553.3	2806.78	2820.34	885.042	1736.03	1014.21	2478.34	1700.5	1517.6	1400.35	1762.83	2104.84	2540.87	2323.52	3964.32	954.331	1256.93	1258.83	1386.33	1639.65	1556.17	1502.29	1107.86	851.268	5375.4	3544.92	3300.12	952.128	989.168	656.665	2143.23	2279.64	2044.32	887.299	1041.8	777.628	3303.37	2516.65	2445.89	941.039	893.61	1081.57	2954.32	2014.86	2170.55
JDP2	NM_001277887.1	84.847	91.7155	79.792	64.4075	78.3259	106.021	86.4321	89.9902	74.9224	103.184	98.2091	91.1116	106.976	98.4617	96.1728	40.0091	113.622	70.0437	112.948	91.9532	100.768	115.056	112.873	72.2235	72.3368	99.3252	100.055	40.5452	51.6584	48.1305	168.795	216.724	169.495	124.217	148.105	130.737	78.0451	115.455	120.388	90.8142	81.0173	92.6918	127.465	114.015	124.535	64.5268	74.1926	104.564	123.669	134.866	1	51.6012	90.2406	60.992	132.373	155.497	98.6447	33.0043	111.913	52.043	179.829	204.232	396.558	73.212	123.296	80.957	190.777	153.449	157.232	85.0377	42.7894	67.5049	139.128	211.007	101.002	118.962	129.57	83.4067	162.168	138.471	143.266	235.338	120.2	34.8482	163.052	125.44	87.5887	180.275	40.6576	11.5861	92.9717	98.119	96.1171	28.6379	37.71	32.0438
KAT2B	XM_426001.4	46.1085	27.6517	29.2665	31.0112	49.4652	47.959	46.7714	65.2918	53.1621	74.887	72.0882	58.7397	35.0745	50.7855	55.8927	1	49.5933	61.0667	83.2366	74.3029	108.096	96.3378	57.6684	79.0962	27.5705	42.8436	126.517	200.665	188.793	161.582	49.4176	75.5186	65.8789	52.9685	58.0916	54.3885	181.394	199.961	134.176	137.331	147.952	157.593	116.506	100.054	86.0202	171.18	191.357	105.906	36.8442	51.4075	1	147.582	196.721	179.25	54.4602	85.4451	42.6256	242.248	262.46	174.356	135.314	105.599	124.979	163.704	262.815	209.174	77.9919	150.617	144.754	247.786	232.792	173.38	45.9709	80.9427	65.3501	142.762	130.231	88.5068	122.759	123.984	103.948	207.526	110.521	146.173	69.3515	108.906	80.7258	181.24	161.623	58.3496	268.915	231.906	100.715	186.99	178.447	194.756
KCNAB1	NM_204906.1	144.094	194.459	184.885	79.0184	209.642	113.661	9.58959	39.6434	23.8694	27.7251	12.3832	19.8934	26.0868	62.7046	36.4023	1	57.5968	32.3404	42.9137	74.3029	107.281	43.3017	103.672	74.5144	173.061	199.965	113.286	152.375	293.66	244.204	48.0455	48.7814	36.8955	156.837	74.7607	57.8907	116.548	104.551	77.4933	137.331	265.088	44.0162	201.44	470.422	250.582	396.151	311.66	233.384	159.709	187.976	1	221.167	271.17	192.389	22.1189	60.6353	46.1268	510.829	315.778	302.179	103.223	175.912	221.896	248.396	311.647	268.125	125.362	152.505	141.981	203.592	380.883	291.018	147.862	74.4395	97.0403	471.204	912.791	651.705	37.3745	24.8903	47.9077	629.155	494.446	593.972	60.5327	74.5669	41.4197	324.032	432.316	606.522	39.9093	48.7022	57.8023	558.606	370.423	354.886
KDM4A	XM_422410.2	1732.37	1681.22	1865.36	1596.46	1763.79	1696.62	1162.23	1088.38	1050.79	1120.31	1154.24	1082.99	1523.44	1497.76	1505.98	1362	1440.21	1556.63	930.019	960.601	1063.19	972.994	1057.49	1038.99	1659.67	1293.65	1286.45	1855.24	1920.83	1910.21	944.061	877.634	910.021	937.134	970.724	1301.18	955.499	1016.4	946.12	1157.78	1326.49	1248.74	943.927	1101.94	950.844	1076.07	1198.76	970.072	1172.11	1104.5	689.177	1936.02	1663.2	1296.13	870.342	1015.09	811.137	1201.02	1209.65	1056.99	947.961	939.585	1007.88	1581.42	1358.04	1467.77	725.378	773.627	813.062	915.617	928.539	954.073	835.627	712.346	653.996	3310.22	2603.6	3321.98	626.113	672.185	512.045	1861.78	1736.55	1574.63	669.033	860.559	695.273	2485.21	2772.11	3796.83	581.704	666.413	598.806	1408.47	1164.97	1114.21
KERATIN7	ENSGALT00000045526.1	1	1	1	1	1	1	1	5.44553	1	1	1	1	1	1.91742	1	1	1	1	1	1	1	1	1	1	1	1	1	1	4.41052	1	1	1	1	1	1	1	1	1	2.42684	1	1	1	1	1	1	1	1	1	1	1	1	1	1	1	1	1	1	1	1	1	1	2.08354	1	1	1	1	1	1	1	1	1	1	1	1	1	1	1.23788	1.07637	1	1	3.618	1	1	1.70103	1	1.43657	1	1	1	1	1	1	1	1	1	1
KIAA2018	NM_001277825.1	382.222	282.698	335.451	325.316	372.706	222.146	344.226	480.416	423.924	357.859	376.211	400.587	211.233	299.894	231.306	163.791	203.661	301.65	174.494	270.978	188.705	136.895	223.283	150.115	542.383	328.332	229.72	482.782	474.585	419.314	285.428	281.896	254.271	302.767	272.289	316.355	234.082	311.727	268.99	294.323	439.597	392.859	194.591	262.655	224.672	242.838	305.384	218.624	199.026	300.265	37.2794	401.931	347.351	284.368	180.885	152.578	215.935	310.954	268.732	220.637	170.512	277.475	274.082	259.997	381.407	381.605	155.814	187.431	200.908	212.01	210.439	218.296	198.808	164.302	155.667	584.765	481.49	613.09	228.446	185.41	148.689	381.072	293.342	296.273	138.8	201.114	128.143	476.472	426.394	396.086	148.827	141.509	155.888	328.74	265.895	181.843
KLF15	XM_004944605.1	7.37002	9.52039	9.05633	3.87677	6.17401	31.1516	49.2502	54.8424	59.8575	84.3194	68.3566	38.0216	27.8843	23.3717	24.7081	1	15.5782	34.1358	4.71296	8.74463	11.2021	1	11.6643	5.7868	16.3789	7.92776	23.3137	22.7541	15.9344	9.90234	54.9062	63.8211	81.8198	19.4903	21.4196	28.4721	17.2516	43.2156	48.3859	26.8542	30.816	27.7909	11.0235	16.2905	7.59081	4.53438	16.6564	2.58209	5.71845	10.437	1	6.81021	9.73114	5.14812	26.5291	32.9066	8.48899	1	14.6845	25.5969	64.9195	95.8337	136.695	2.44236	18.6559	8.74267	5.8095	11.8555	17.1927	9.97693	5.06817	23.6578	16.1314	83.8987	20.1915	10.1614	16.4525	18.5625	49.3165	64.2959	30.2822	19.5177	18.0349	19.8382	13.1314	10.3394	7.10491	18.1862	28.8148	27.1739	20.3601	17.3647	1.09652	46.5163	30.1949	8.79911
KLF3	XM_427367.2	1112.56	1136.08	1132.74	1258.32	1281.82	1172.53	893.278	741.649	861.64	1063.72	962.066	998.821	964.403	1093.7	1016.12	1045.12	1192.1	1201.14	417.493	583.641	549.409	526.866	603.583	608.299	1124.34	1011.25	1174.43	1260.51	1331.96	1251.7	609.256	870.114	767.277	937.134	784.031	974.773	779.198	886.913	792.923	925.202	1161.54	1157.47	450.077	504.913	497.074	774.437	1003.14	653.39	839.561	794.946	538.012	894.632	743.839	869.086	651.303	679.423	624.699	993.338	1107.72	885.094	645.677	778.452	1012.14	747.264	848.797	898.895	381.384	332.8	381.851	674.3	695.226	657.837	494.292	588.785	395.721	597.685	920.729	508.902	543.713	514.563	628.645	848.312	774.055	904.805	493.758	423.685	339.647	744.69	631.106	323.343	325.701	298.197	258.572	668.43	619.787	592.498
klf4	ENSGALT00000042652.1	105.356	106.221	102.023	120.764	86.9841	141.164	165.753	266.679	135.182	188.076	254.935	155.856	126.749	130.643	114.364	25.1552	157.641	195.721	80.0532	83.1281	182.191	27.7028	73.0031	47.0233	176.791	89.0558	86.8234	109.168	127.716	107.323	91.9543	312.811	184.711	85.5882	106.432	205.685	104.389	171.338	131.112	102.443	124.047	155.565	96.6425	88.5573	73.4155	66.1932	77.331	46.8639	66.3317	71.134	1	81.9951	91.1063	57.7071	238.217	336.463	159.04	76.7268	209.141	100.527	148.772	257.943	185.685	104.536	96.7868	80.957	57.6906	100.587	56.0156	66.0971	48.3777	53.6022	37.2374	117.006	48.7127	231.163	195.059	280.125	106.638	194.103	116.602	108.516	97.6159	119.28	66.0445	100.004	58.8891	208.254	125.249	73.9374	119.037	133.675	88.4541	95.0435	82.8005	57.8712
KLF5	XM_417013.4	3804.88	4050.38	3324.54	3788.09	3703.24	3731.85	4737.88	4265.93	4279.68	4476.67	4792.52	4250.26	3274.24	3477.51	3713.59	3198.93	3713.21	4000.17	3239.04	3949.81	3740.38	3702.79	3695.06	3611.69	3010.12	3185.27	3698.94	2190.73	2299.97	2394.85	3338.47	4111.16	3798.22	3556.15	3872.81	3213.4	3482.49	3775.11	3651.58	2890.52	2691.48	2857.06	2715.9	2619.54	2264.54	2425.89	3228.22	2560.19	3558.97	3269.87	2984.99	1228.96	1705.62	1351.97	3442.94	3233.38	3586.71	2184.78	2849.98	2958.91	3092.93	2974.75	2899.34	1966.59	1772.42	1722.73	3201.01	2984.37	2860.97	2335.46	1926.05	2595.67	3423.66	3546.56	2812.1	454.884	1584.22	547.517	3342.91	3018.55	3100.73	1851.77	2260.28	2501.5	3206.66	3083.09	3166.56	1125.79	1131.04	596.13	1411.15	1483	1443.26	1252.03	1476.51	1568.77
KLF6	NM_001030969.1	269.425	315.335	229.347	323.229	322.199	289.375	536.332	613.407	366.175	763.451	667.273	590.934	175.283	228.379	276.784	322.233	767.911	332.172	1251.54	1749.82	1774.83	2111.71	1229.24	997.755	234.615	534.747	471.41	500.573	322.47	321.894	222.309	492.451	393.391	743.133	396.474	153.852	552.235	528.444	679.557	349.562	571.077	392.859	838.445	732.389	862.611	956.08	1478.08	949.944	634.786	455.043	178.996	270.757	654.672	93.8414	175.005	707.151	259.7	332.816	620.008	517.053	864.108	858.531	3947.32	349.33	624.17	555.508	823.501	969.025	624.494	1268.47	1170.23	713.448	445.53	1740.44	734.014	234.563	304.869	216.738	485.795	487.326	1412.3	567.968	557.895	356.939	552.183	512.077	320.929	489.015	219.991	157.073	801.401	850.822	1150.54	649.913	484.516	881.765
KREMEN1	ENSGALT00000009327.1	299.048	421.705	265.726	264.785	346.731	355.077	440.899	450.968	457.401	478.907	648.615	480.87	353.239	303.469	495.076	262.817	379.739	423.737	1013.85	1095.5	1341.66	1428.48	738.528	1254.34	298.034	373.518	464.353	132.042	120.802	112.255	753.332	579.347	634.678	492.476	660.679	346.474	785.277	452.116	478.869	422.243	188.591	263.057	1319.97	883.492	903.927	751.106	864.008	936.525	615.128	735.766	160.101	62.799	157.765	8.43306	887.982	758.23	887.288	217.263	359.688	342.95	768.868	716.929	317.747	299.443	230.726	95.6946	1284.79	1679.82	1524.35	662.374	871.258	1019.31	791.231	771.466	1237.89	8.12137	35.6361	18.5625	1063.19	1032.05	805.351	98.5035	262.155	227.477	1007.46	1215.4	1310.44	44.2361	127.787	19.38	2067.45	1867.48	985.019	742.498	1038.58	388.462
KRT19	NM_205009.1	7180.83	7223.35	5938.73	5875.36	6502.73	6645.66	8974.13	9365.21	9900.53	9394.08	9447.64	9315.82	7710.57	6078.25	7375.18	7541.22	6296.36	6301.87	13821.7	13242.7	14652.7	14428.6	11270.4	13116.7	5847.19	7374.15	9019.64	3990.18	4264.79	4417.24	11508.3	9779.44	11141.9	8038.79	9236.93	7745.97	10390.7	9007.67	9238.67	7356.09	5371.27	6114.28	17057.4	13071.1	13393.1	11016.5	11295.8	12555.8	9564.6	8750.8	9286.66	3314.95	4260.28	3043.71	9477.52	9343.9	8978.54	6539.85	7178.21	7473.47	9550.63	8034.33	6348.93	6544.57	6559.33	5029.85	16912.3	20509.8	18540.6	8353.65	11022.4	14114.6	10673.9	11892	13265.9	2475.18	4004.66	2592.66	16652.2	14816.5	17155.5	7860.25	9506.46	8705.02	15400.9	15648.8	15843.1	4867.34	5449.43	4139.76	31766.5	28912.4	16402.9	9721.94	16344.1	7989.47
LDB2	NM_204829.1	237.522	302.038	278.862	250.174	271.693	275.624	201.696	234.381	240.635	210.085	228.814	241.317	268.755	333.267	331.357	312.33	291.7	350.126	128.865	143.643	89.3683	115.056	168.078	99.7145	335.339	404.326	353.211	271.83	372.022	361.355	288.172	190.823	242.678	265.855	263.121	358.382	203.685	231.31	175.539	329.211	222.059	354.324	123.356	130.439	139.94	141.184	209.141	142.137	176.091	271.434	84.5183	230.765	192.392	238.379	107.382	143.821	180.923	122.011	146.413	149.012	124.962	128.06	137.76	190.388	163.756	122.222	102.805	113.803	96.9183	147.471	141.982	168.033	99.8276	112.868	91.4945	306.643	263.194	183.952	132.91	87.4757	76.3796	116.303	139.557	139.293	94.7057	89.193	80.1018	108.879	186.155	133.691	49.2185	56.5366	83.8564	109.729	117.643	119.857
LDHA	ENSGALT00000039415.1	1583.12	2427.02	2656.59	1953.38	2935.54	3261.24	1509.26	929.737	1413.18	1032.27	1156.11	1593.17	2605.56	3057.96	2140.06	3000.88	3385.07	1416.59	1430.87	660.546	682.129	1132.1	925.611	963.391	1062.79	2169.63	1428.47	1545.17	2525.84	1569.86	1669.93	832.515	1255.65	3043.68	994.061	2587.9	1233.12	964.604	1203.49	832.169	2395.05	3187.65	787.759	666.692	796.787	672.783	617.125	740.612	1023.04	1353.36	538.012	1328.14	1284.9	1328.98	1254.03	1000.49	2067.19	891.839	1237.88	1676.27	699.509	1587.05	1968.52	936.37	1798.92	2548.03	1096.44	386.605	461.576	1025.05	366.912	454.643	484.103	744.862	295.897	246.123	522.504	337.684	997.508	739.986	805.803	461.171	918.161	707.173	616.12	721.929	654.719	4496.85	785.062	1027.39	187.925	287.349	862.412	338.956	196.21	502.103
LEF1	NM_205013.2	722.893	708.179	720.455	607.097	665.642	721.786	1038.29	959.186	912.693	835.766	754.964	965.154	1232.24	1317.78	1121.37	1124.34	1002.01	1294.5	444.021	511.779	564.065	358.399	441.035	564.771	745.696	765.808	736.034	393.826	358.194	321.894	621.605	790.738	884.66	765.452	729.023	1044.82	384.039	494.369	601.427	436.78	532.828	510.491	549.395	837.504	521.583	454.477	534.482	411.853	490.625	518.774	471.878	246.762	361.202	310.647	742.447	733.421	620.322	337.5	447.507	452.04	988.335	1468.88	1859.89	483.908	367.455	313.811	575.374	581.06	608.549	343.892	337.573	396.893	653.678	652.634	681.725	382.804	424.601	439.686	713.886	741.724	463.236	358.823	457.881	352.561	718.639	775.982	534.929	560.411	499.989	336.333	644.076	665.208	549.764	663.961	872.567	308.397
LFNG	ENSGALT00000006809.1	232.965	179.954	338.483	237.651	206.756	212.978	2.15323	13.995	13.8262	16.7206	27.3094	16.0087	97.9884	102.037	96.1728	54.863	95.6136	118.519	64.1363	79.3459	78.7833	80.739	97.5385	44.7324	318.551	155.807	90.3518	363.327	418.118	456.309	20.6024	37.0839	14.4334	42.6675	42.256	56.4899	37.5161	36.4006	23.8744	73.3706	140.781	62.2695	99.3823	178.07	77.6171	156.182	197.634	75.0432	130.221	43.8203	1	493.112	382.845	152.97	11.8286	27.069	9.36428	165.733	52.3212	90.6101	58.7082	51.8883	159.06	232.154	140.038	231.281	176.115	152.505	103.158	174.129	136.394	189.421	37.9652	39.5586	46.3359	1300.13	798.351	1147.87	16.4761	8.08503	36.1573	689.228	321.303	350.685	46.2021	55.4894	33.3089	828.629	860.348	770.194	78.077	117.404	86.9215	812.735	519.358	117.274
LHX5	XM_004934489.1	14.2062	3.47663	24.214	1	1	3.64842	1	1	1	1	1	1.76506	1	1	1	1	1	5.40941	1	1	1	1	1	1	92.8547	1	1	25.2957	32.0678	125.82	1	1	1	1	1.41673	1	1	20.0446	23.8744	1	1	1	1	48.3178	1	2.86793	23.9792	7.94958	1	1	1	611.489	191.527	1.86318	1	1	1	90.7804	39.7756	78.489	12.1233	5.01323	1	75.5323	7.49432	98.6422	1	1	1	49.9626	10.6565	20.4494	1	1	1	2358.9	1901.08	2817.07	15.2819	1	1	279.837	534.236	423.859	1	1.43657	1	611.546	1417.81	2677.11	1	1	1	1060.48	405.266	189.591
LIN28A	NM_001031774.2	4973.87	4682.56	4932.26	5165.69	6465.21	4543.19	2373.11	2422.09	2404.11	2675.08	2796.13	2609.65	3754.19	3708.74	4267.11	4065.41	3841.27	4847.6	3676.23	3956.11	4845.29	4941.34	4240.97	5194.72	5448.02	5629.39	4712.45	6013.29	6396.71	6675.17	2581.04	2793.52	2645.4	4593.12	4727.1	3890.73	3506.8	2949.13	3109.26	6184.46	5835.03	4380.21	5586.53	7008.93	5805.06	6828.67	6891.71	5708.22	6207.93	6247.05	3485.72	7342.94	4784.89	4068.61	2997.51	2976.52	2412.93	5574.83	4734.96	3604.63	4017.38	4616.35	5329.71	6386.79	6357.03	5572.19	4430.37	4638.18	3857.19	4479.25	5408.98	5740.9	4913.45	3558.98	4083.67	8902.58	6341.76	10049	3238.42	2785.6	1878.7	9063.95	7716.96	6357.83	3636.57	3371.16	2936.34	7948.95	9365.17	9452.62	3700.28	3885.14	3674.71	11404.4	9646.77	4383.96
LIN28B	NM_001034818.1	980.39	818.175	910.431	1037.07	957.136	1031.96	1306	1207.12	1310.24	1547.91	1490.08	1182.69	1235.83	1066.29	996.628	1248.12	1096.06	1391.46	308.196	422.266	279.084	258.566	437.969	289.861	870.669	780.185	1424.06	2000.11	2069.49	1786.9	1051.09	1107.41	1374.48	494.193	665.68	919.438	1397.27	1740.15	1643.17	1637.48	1699.41	1575.27	230.208	199.421	302.401	879.424	855.639	501.759	443.117	433.799	292.37	1398.53	1361.08	1463.66	852.701	895.414	803.26	1769.41	1879.27	1576	797.854	823.374	853.45	1471.2	1621.73	1348.39	318.224	168.552	205.761	862.303	1069.64	832.157	310.16	631.942	280.052	832.967	1054.35	961.354	882.268	861.679	642.203	1012.96	1034.31	1091.81	452.971	504.446	448.83	1017.73	1129.35	913.082	140.449	171.642	221.789	963.424	843.19	814.614
LITAF	NM_204267.1	197.644	165.449	92.9286	233.476	147.592	157.972	78.9957	105.189	90.8241	38.7295	79.5513	67.8038	779.256	898.23	695.177	856.973	583.83	642.775	6.83522	36.4808	20.9729	5.86444	45.4006	10.3686	156.274	129.106	85.0593	111.71	171.507	51.83	144.096	44.6038	59.3577	119.066	166.441	425.624	73.9922	50.0306	91.2811	119.887	171.858	342.155	5.54393	23.6814	5.49002	21.1989	17.7026	11.9752	31.9296	113.622	122.309	18.008	50.4187	80.7016	41.2297	92.7422	77.6375	59.5501	72.7077	66.3679	57.6729	98.7634	55.7534	98.7355	123.296	128.117	8.0652	10.9115	14.4197	14.1859	13.4507	11.8939	36.5096	45.4707	17.8147	67.2817	38.2821	38.2343	39.7629	44.5931	47.9077	15.0678	34.1662	49.8583	35.1785	26.2373	56.3934	107.914	57.5759	53.1536	13.8436	5.31179	10.2921	33.746	17.2143	1
LMO7	XM_004938645.1	136.119	141.274	169.727	120.764	105.744	225.201	350.423	379.722	401.327	389.3	404.197	334.549	146.522	164.016	241.701	99.4246	197.659	170.586	188.289	355.447	226.159	155.613	244.752	138.66	408.084	488.535	326.749	78.6691	124.259	180.079	410.294	481.589	767.277	450.414	511.491	415.118	430.648	499.821	586.107	215.827	351.148	299.563	446.653	220.773	269.489	157.848	208.095	242.777	492.263	371.584	46.7272	11.6092	38.299	1	474.896	642.938	527.541	131.38	348.71	404.657	504.887	616.343	842.8	73.212	141.433	63.2719	517.853	333.744	331.242	182.547	101.467	138.088	428.062	811.076	415.527	40.7616	79.9569	63.0063	658.356	640.892	715.416	166.365	336.359	231.23	724.151	641.168	528.066	74.1453	64.3432	27.1739	321.978	268.667	298.419	63.7563	86.8996	73.3676
LMX1B	NM_205358.1	89.4045	89.298	75.75	62.3203	48.0221	95.3255	35.6169	51.0427	39.7711	26.153	47.833	36.7268	72.8229	91.3103	118.262	89.5221	87.6101	102.361	59.8918	55.3919	74.7122	46.4215	76.07	60.7689	53.6841	50.0322	74.4743	20.2125	50.5061	43.1979	57.6505	47.9459	45.5905	74.4288	61.4255	66.2961	76.0187	65.0236	54.5138	58.8342	83.4078	58.2132	60.34	111.551	60.8108	27.8648	29.2098	46.8639	40.1206	58.9946	1	29.2057	40.0304	15.0029	8.88844	24.1502	39.1244	42.3734	57.0258	64.1641	32.8277	39.193	8.89268	23.3252	29.8174	19.059	35.1336	64.7169	49.7762	23.3055	10.6565	36.4911	67.8047	23.5962	48.7127	266.523	322.068	591.232	19.4616	15.039	29.8303	99.616	90.088	88.6342	42.895	51.6739	24.5743	107.914	217.454	302.559	27.8074	45.689	33.2809	568.822	412.098	26.8783
LOC100858792	XM_003641297.2	24.4605	13.1466	25.2245	10.1386	23.4905	31.1516	38.0957	54.8424	29.7279	46.5899	40.3699	50.9704	51.2524	20.9879	33.8036	1	15.5782	57.4759	35.4858	52.8704	47.0283	49.5412	30.0659	37.8597	38.7621	16.1433	60.3611	10.0461	20.544	40.7315	45.3012	42.9327	68.7773	35.8002	40.5891	31.9743	31.4367	55.4826	71.3655	35.576	21.2539	41.988	43.2163	28.6087	43.3042	14.5331	28.1637	40.1545	20.4622	21.059	1	1	59.0756	1	42.6997	91.2828	32.9973	73.6037	91.5261	69.6737	61.8138	67.5134	60.0134	56.9698	18.6559	38.2179	29.4944	38.2862	26.2052	29.619	13.4507	37.5605	35.054	45.4707	33.6598	199.883	140.815	905.253	48.7194	72.4088	28.0225	31.755	34.1662	29.2194	43.9973	29.4169	41.4197	94.4064	198.844	232.414	16.6364	47.4969	25.618	82.2732	35.6604	1
LOC419131	XR_026848.1	2102.67	1829.9	1929.03	1805.19	1893.67	1766.9	1795.56	1748.59	1813.23	1720.84	1771.82	1681.22	1776.89	1870.82	1702.18	1738.3	1758.35	1791.83	1170.9	1168.62	1265.93	1216.34	1287.51	1270.37	2284.54	2098.77	1940.07	2350.85	2363.35	2166.71	1889.47	1769.99	2017.19	1900.27	1850.85	2210.36	1776.21	1842.38	1785.64	1936.93	2060.38	2291.21	1508.33	1536.36	1476.74	1647.66	1665.33	1434.36	1632.45	1489.93	887.58	2095.99	1845	1138.45	1509.82	1467.5	1368.7	1849.05	1744.41	1539.63	1554.6	1873.18	1636.24	1725.28	1771.02	1681.46	989.295	1190.85	1259.53	1214.46	1414.72	1373.29	1403.31	1327.79	1076.27	2306.54	2561.92	2238.57	1559.97	1437.7	985.674	1985.26	1673.1	1645.3	1251.08	1140.36	1020.95	1773.18	2028.56	1775.61	812.572	893.61	1061.65	1690.69	1362.41	1191.69
LRP11	ENSGALT00000031799.1	427.797	293.577	638.604	377.498	444.858	402.444	122.374	70.9914	116.769	89.0356	96.3433	144.202	274.147	334.459	341.751	252.915	273.692	395.011	353.825	379.401	488.342	420.794	235.551	493.753	734.505	486.481	322.339	381.118	391.613	316.961	118.025	230.928	158.626	165.421	128.935	230.2	203.685	216.317	160.22	122.794	131.218	254.944	454.187	692.971	464.862	282.832	315.845	277.666	698.676	388.276	150.653	357.14	209.706	205.529	89.7416	107.336	129.28	198.525	82.1169	67.4698	219.167	280.404	303.902	298.283	173.523	98.6422	470.484	253.508	775.626	263.921	109.849	382.991	184.252	113.459	266.583	517.445	298.915	452.072	53.4961	73.5678	280.202	270.937	265.381	575.21	562.105	137.523	311.571	636.631	425.548	396.086	267.053	174.052	296.886	700.356	867.102	215.418
MAFA	NM_205025.1	292.212	149.736	390.019	275.222	244.275	219.09	4.63201	16.8448	22.1955	10.4324	1	27.6626	22.4917	54.3612	39.0011	1	37.5879	25.1588	58.8306	44.0453	81.226	90.0983	57.6684	106.587	486.425	259.528	141.512	810.647	911.34	1067.96	17.8581	32.0707	25.3022	97.606	62.2589	32.6747	73.9922	75.9276	56.0458	337.932	360.71	214.381	73.3541	121.406	114.731	136.184	214.372	107.248	130.221	116.657	1	629.085	464.22	754.113	1	18.3125	24.2444	223.509	174.641	131.381	61.8138	52.8649	42.9732	389.935	504.184	503.927	68.9691	55.2774	36.6042	134.143	188.086	150.921	67.0769	30.6906	63.7656	222.323	272.455	162.823	11.6993	6.34655	22.5993	169.702	140.633	148.049	30.7691	31.3246	15.2157	211.149	131.17	180.454	28.7383	20.3779	42.4764	58.0096	56.1561	99.195
MAML2	XM_003640590.2	244.358	286.325	219.242	185.469	182.225	202.282	267.384	227.732	247.331	191.22	217.619	291.818	628.263	696.798	1101.88	619.31	541.811	1125.74	52.4638	81.8674	59.2418	37.0622	69.9361	49.3143	324.147	425.891	258.829	160	285.593	150.483	203.099	112.282	127.469	729.398	578.167	942.553	134.786	103.188	109.665	262.343	336.804	646.378	31.5721	71.3118	35.6013	64.5268	97.2071	34.787	146.603	204.667	84.5183	211.569	220.96	139.83	136.783	135.065	315.719	90.7804	133.867	96.1197	226.414	500.131	557.376	234.474	184.684	166.435	34.0058	33.5664	25.5119	86.4407	100.07	54.6716	156.596	129.421	72.4804	274.683	469.583	382.127	62.4526	47.4906	47.0038	171.927	167.518	168.062	72.6586	62.4845	62.6325	198.606	296.97	489.613	36.1857	28.2123	22.5528	266.804	128.574	81.1159
MAML3	XM_420411.4	6.23065	16.7729	26.235	1	11.9462	18.9279	31.8987	36.7936	16.337	19.8648	21.7121	41.9063	31.4794	25.7555	29.9056	1	11.5764	35.9312	28.0578	11.2661	17.716	12.104	54.6014	10.3686	35.0315	36.682	55.0686	32.9204	57.4204	45.6642	21.9746	29.5641	20.2301	29.7913	22.2531	50.1858	25.3574	59.5716	28.4703	47.2051	30.816	68.354	24.0376	27.7875	18.0947	51.1951	72.1004	30.7614	13.9094	40.7855	1	78.7957	78.1209	11.718	3.00821	6.63732	18.1173	89.2189	61.7304	72.9794	45.2503	81.1853	211.246	83.6534	71.6733	92.7471	12.5766	13.7434	15.1129	96.9633	100.07	61.0883	25.5927	22.4138	10.6844	108.082	92.5255	124.208	20.6558	16.7774	25.7628	51.7795	52.4483	88.0088	17.5408	15.4267	9.60053	97.3008	105.793	32.3699	15.7055	18.57	33.2809	121.861	118.326	119.857
MBD3	NM_001079751.1	4714.1	4443.22	4657.4	4439.32	4520	4113.84	3404.29	3131.7	3478.73	3448.54	3102.12	3567.86	3624.76	3577.63	3596.64	3619.79	3196.99	3876.29	1934.91	2343.63	2333.39	1946.36	2707.5	2395.22	5539.42	4326.2	4248.47	5050.02	5341.12	5143.58	2973.48	3121.05	3247.53	3253.13	3421.91	3594.44	3050.85	3088.16	3375.82	3884.81	3925	3250.53	2387.81	3131.98	2331.06	2582.54	3143.49	2086.51	3282.11	3216.76	2947.2	4863.43	3883.71	4827.43	2593.25	2547.46	2679.02	3560.47	2994.26	3148.44	3137.45	2866.35	2738.53	4030.51	3554.08	3660.73	1887.06	2166.9	2081.74	2400	2606.43	2469.47	2453.51	2380.72	1927.15	6770.08	5743.76	6627.58	2648.48	2472.09	1727.75	4113.43	3642.2	3706.68	1930.13	1885.02	1977.4	4178.46	4504.55	5321.84	1284.55	1340.17	1686.94	3395.53	2941.26	2330.68
MBNL2	NM_001163376.1	580.472	554.668	588.078	496.472	577.617	527.736	396.281	446.218	539.421	502.488	432.184	464.036	444.914	702.758	610.719	371.746	607.84	570.959	507.689	610.116	834.39	623.579	579.048	677.026	609.532	760.673	669.878	281.996	256.784	207.209	654.537	605.249	652.068	815.24	770.695	807.367	400.251	512.088	501.849	390.263	332.023	478.041	1014.48	845.716	797.487	474.475	488.453	677.544	795.329	776.737	330.161	139.584	188.93	57.7071	610.142	581.643	671.965	145.434	309.505	292.261	697.438	650.522	699.023	226.353	209.798	147.276	788.538	919.94	901.8	324.952	228.601	446.088	729.369	589.967	661.919	115.562	182.49	104.536	560.432	555.707	538.709	205.301	268.608	196.206	562.105	578.848	503.734	183.169	104.947	79.1334	537.02	516.354	433.287	143.571	240.617	189.591
MDFI	XM_418042.4	91.6832	106.221	118.191	104.066	149.035	69.3504	80.2351	80.4908	61.5314	68.5988	57.1619	82.0475	115.964	84.1589	85.7779	20.2039	75.6048	123.906	29.119	33.9594	33.1864	8.98421	30.0659	24.1142	133.89	103.433	92.1159	99.0018	113.887	57.9959	74.1164	102.256	95.5869	50.3932	68.0931	97.8161	43.5954	74.5646	68.3015	61.7415	52.3308	44.0162	43.9012	73.7755	44.7047	41.1964	31.302	37.4708	82.7137	78.7211	1	96.3922	91.9719	15.0029	36.8195	34.366	42.6256	101.711	57.0258	43.2276	103.223	157.357	98.354	77.8526	63.3021	69.1669	13.7044	24.1269	41.457	31.022	23.2302	18.3106	45.9709	48.4267	21.776	189.003	163.307	211.638	66.6323	63.7164	26.6667	129.653	99.7668	106.771	58.328	42.7711	48.9066	213.078	132.862	131.093	30.6002	21.5832	39.4113	91.2124	49.3242	39.792
MEF2D	ENSGALT00000023483.1	807.206	882.239	954.894	807.475	985.997	978.482	634.244	588.709	572.898	607.817	643.017	642.73	869.133	821.948	979.736	584.651	819.934	895.926	824.967	992.119	962.224	1004.19	940.946	784.699	1010.56	1132.42	983.898	681.026	562.166	635.118	983.854	801.6	755.684	1248.74	1275.77	1273.16	771.092	648.388	702.537	910.665	719.29	843.109	1387.09	1046.91	1133.61	982.744	966.527	966.046	1263.85	1509.65	282.922	413.129	542.132	156.255	998.237	772.824	833.02	457.737	499.257	474.078	754.375	1047.98	906.701	434.021	533.483	517.191	1130.28	1009.62	923.291	657.464	530.371	765.851	926.601	688.698	852.061	454.884	533.749	533.674	703.736	649.585	579.384	577.981	555.744	491.404	870.764	741.007	681.547	562.341	559.203	323.343	813.503	733.306	676.968	526.68	543.953	558.923
MEIS1	NM_001139477.1	55.2235	39.7392	58.5713	56.0585	61.0095	55.5988	43.0532	51.0427	59.8575	57.5943	66.4908	65.2141	56.645	55.5531	61.0901	20.2039	33.5862	82.6115	110.826	114.647	221.274	127.536	146.61	191.351	98.4504	74.6787	67.4177	205.749	292.508	369.987	41.1847	69.6699	86.1673	80.4377	46.4233	74.001	375.934	269.474	339.46	282.694	470.674	204.24	116.506	233.912	135.039	1291.04	878.653	594.348	99.0957	28.6461	1	573.096	439.115	202.244	50.05	79.6075	53.1292	598.274	480.439	468.569	262.646	172.982	284.732	753.065	776.247	626.249	185.138	222.357	216.853	1018.74	1460.83	1383.99	59.799	105.182	121.6	552.125	523.165	701.977	103.652	158.174	105.755	305.424	437.448	299.4	118.958	258.347	90.7082	499.628	672.555	214.228	690.621	721.856	332.136	2326.65	2189.07	734.549
MEIS2	NM_204803.1	14.2062	5.89414	1	1	20.6044	12.8161	5.87141	11.1452	1	4.14413	3.05426	3.05994	1	1.91742	7.81647	1	5.57377	16.1818	4.71296	10.0054	14.4591	8.98421	23.9321	17.2414	16.3789	7.92776	11.8467	139.667	229.126	310.795	2.76442	4.49799	2.84002	1	3.91709	1.1547	43.5954	40.4896	23.8744	207.105	274.651	98.7763	12.3934	35.9996	11.7924	132.851	95.1149	29.4195	1	1	1	533.104	504.907	310.647	1	1	1	412.453	152.686	133.585	27.6516	60.6774	55.7534	521.033	459.537	411.08	10.3209	15.6313	13.7264	244.98	284.484	250.38	5.94226	5.26898	4.34635	1023.37	859.209	1097.6	14.0877	6.34655	4.52187	505.67	413.789	352.561	2.10783	17.3345	10.8483	652.068	858.656	710.44	16.6364	36.6493	5.69429	863.178	670.343	205.087
MGA	XM_421144.4	473.371	447.089	469.849	492.297	453.516	452.866	460.729	428.169	407.185	419.169	447.11	374.69	518.613	484.639	448.299	500.479	503.794	531.461	222.245	224.331	215.574	230.488	238.618	221.133	551.709	465.942	482.877	820.814	891.749	836.124	366.385	327.851	426.722	361.997	356.468	458.545	536.023	546.163	589.171	782.745	769.491	721.419	204.18	232.27	248.481	342.825	413.133	291.085	295.679	272.952	8.93601	632.284	456.429	317.217	261.738	256.195	307.841	641.996	569.826	513.747	313.372	358.53	357.153	537.275	608.823	531.928	136.64	172.328	156.539	322.146	364.118	361.602	315.255	318.606	182.604	590.205	750.061	517.645	331.744	274.652	257.154	533.482	501.974	508.915	224.784	203.022	207.379	551.728	410.322	450.643	119.968	147.536	140.562	325.548	290.49	292.901
MID1	NM_204129.1	850.502	743.233	1022.6	584.137	923.946	660.668	179.387	119.438	157.779	150.346	141.122	199.881	346.049	500.134	453.496	366.794	379.739	472.213	439.777	587.423	631.646	352.159	566.78	589.971	719.583	749.377	437.891	803.023	938.997	1199.91	90.5822	126.486	105.731	454.706	204.78	209.887	134.786	179.516	172.475	489.111	652.355	376.633	397.336	864.604	618.22	491.139	650.601	590.322	533.218	424.694	84.5183	923.426	468.548	419.05	64.7506	59.1759	107.398	353.115	237.368	237.165	248.153	357.553	418.924	552.357	427.448	363.919	276.494	349.791	301.432	249.891	344.559	488.865	393.856	239.976	408.397	962.847	1076.18	1416.72	79.1714	81.1012	74.5719	365.498	615.968	543.313	256.752	225.915	145.612	760.127	1106.51	762.4	204.682	219.251	206.464	980.026	746.177	310.98
MIER1	NM_001031292.1	389.058	358.85	309.178	392.109	355.389	324.518	325.635	282.828	312.612	280.827	309.042	307.356	317.288	293.934	311.866	307.379	331.718	290.878	258.323	253.328	238.373	233.608	287.689	278.406	361.452	305.74	316.164	464.991	378.937	368.754	296.405	307.798	343.395	269.289	313.962	354.879	329.325	367.61	276.649	387.356	312.899	354.324	226.098	247.052	202.964	284.499	261.447	245.461	272.745	262.33	65.6227	339.543	279.827	244.948	251.448	234.304	210.683	329.693	328.324	268.019	271.963	312.631	296.447	279.72	310.252	291.705	165.964	189.319	184.27	230.95	241.175	251.449	197.352	238.793	158.836	405.924	328.683	387.228	275.617	243.359	167.219	296.524	329.906	273.758	191.713	189.032	155.594	299.912	319.809	271.383	135.794	134.278	172.747	269.358	257.014	256.742
MIXL1	NM_204990.1	18.7637	9.52039	15.1194	16.4004	16.2753	148.804	1	5.44553	4.6199	18.2927	31.041	254.266	71.0253	44.826	39.0011	49.9117	39.5888	240.606	5.77409	7.48389	10.3879	40.1819	17.7982	40.1506	27.5705	17.1702	11.8467	38.0036	63.1823	59.229	13.7416	22.0443	13.7088	76.1456	40.5891	160.156	45.6219	97.7356	79.0253	44.2978	159.905	115.002	19.243	26.9663	11.7924	49.5287	49.0859	22.7102	23.7386	18.0241	1	24.4067	65.1355	24.8577	1	6.63732	4.1125	48.6194	19.389	12.3739	17.2994	129.037	283.667	46.5284	85.6252	131.065	12.5766	24.1269	19.2725	78.0227	20.4361	14.0328	12.4924	23.5962	13.8534	15.6014	14.468	9.09083	14.6848	20.8339	14.9164	8.39296	2.97904	13.584	17.5408	22.4218	18.3352	22.0454	16.1261	1	14.7745	11.3382	19.4876	9.48245	13.1151	6.21637
MKL1	XM_416243.4	161.185	207.756	188.927	137.462	160.579	135.052	107.502	134.637	138.529	117.333	152.317	133.843	153.712	177.127	133.854	89.5221	135.631	168.791	209.511	197.855	239.187	252.326	198.747	278.406	240.21	223.585	200.612	160	155.373	157.882	185.261	176.619	199.927	267.572	188.944	172.764	217.87	134.537	170.943	178.032	202.935	147.452	288.429	332.458	285.595	131.185	221.695	238.752	258.001	253.225	84.5183	120.387	137.854	103.696	176.475	184.685	211.558	109.519	155.822	133.585	232.625	278.451	306.032	130.06	142.828	132.539	285.516	398.877	330.549	165.711	154.556	195.838	280.32	289.046	252.323	160.442	151.399	172.294	204.562	227.713	216.028	127.428	148.161	145.547	217.067	211.925	193.653	107.914	126.095	112.907	291.257	359.667	264.702	195.29	190.061	148.267
MLLT10	ENSGALT00000012873.1	440.33	442.254	433.47	362.887	410.225	445.227	452.053	522.213	474.14	387.728	495.621	505.473	365.822	434.579	370.337	356.892	409.753	416.555	279.546	315.104	325.495	299.123	253.952	280.697	501.347	503.939	450.24	409.076	482.652	521.667	450.086	475.741	462.952	428.095	459.817	436.831	343.51	435.76	471.21	404.8	465.893	394.887	378.158	416.222	337.414	289.498	343.044	283.033	407.077	379.171	122.309	427.526	355.143	284.368	367.582	378.785	383.117	374.977	318.915	298.873	356.851	452.28	456.199	335.408	347.922	257.808	286.644	295.986	325.003	241.473	263.528	269.63	325.444	364.719	283.221	728.246	697.802	715.092	372.943	362.735	247.211	573.531	495.521	457.631	342.736	334.021	261.658	591.285	631.951	580.542	235.402	257.82	250.909	504.97	386.137	241.246
MLLT3	XM_004949131.1	43.8298	49.4092	43.4137	22.6622	59.5664	52.5429	56.6866	59.5921	65.7161	57.5943	51.5646	54.8551	51.2524	75.8155	84.4786	35.0578	31.5853	105.952	34.4246	40.263	43.7714	33.9424	45.4006	21.8232	107.777	66.4632	59.479	60.8779	60.8775	86.3587	42.5568	75.5186	74.5739	118.208	85.5956	132.138	71.9658	77.2906	83.6212	102.443	107.313	86.6074	65.1347	76.2391	42.6039	61.1939	67.916	52.2314	56.5026	60.512	8.93601	89.9935	104.957	90.5564	55.9303	56.2571	57.5057	90.7804	69.5713	56.4506	93.9056	90.9509	98.354	94.0948	60.5117	54.4293	54.3071	76.0444	45.6166	51.3656	65.1427	73.9216	41.6041	70.8923	54.2585	176.762	134.862	154.808	39.7629	43.4341	40.2248	66.2417	51.3729	51.1091	28.5644	51.038	30.1894	47.1306	81.2615	47.9577	27.8074	42.6757	22.5528	96.3205	69.8199	21.7128
MLXIP	XM_415149.4	138.397	134.022	135.37	152.073	130.275	150.332	197.978	172.635	175.354	144.058	157.914	159.74	153.712	161.633	140.351	79.6195	125.627	186.745	64.1363	98.2569	82.0402	49.5412	100.605	72.2235	122.699	89.0558	121.225	154.917	184.183	172.68	105.676	108.94	97.0361	80.4377	73.0938	83.8072	82.098	115.455	131.112	90.8142	116.875	117.03	43.9012	63.0997	55.2087	89.5236	91.9766	48.2057	58.1408	83.2734	1	173.177	169.884	100.411	72.1009	85.4451	62.7575	111.08	124.458	114.852	114.61	125.131	153.735	185.747	138.643	141.381	41.9007	44.8939	40.0705	83.6347	95.8784	103.866	72.1715	86.2635	62.1811	241.363	189.767	267.739	99.4727	114.132	67.3409	158.577	143.859	149.3	88.0916	109.542	63.8803	212.114	225.067	222.022	25.9456	29.4176	28.6831	130.162	149.07	104.361
MSX1	NM_205488.1	4048.71	5392.09	3738.85	2683.93	2680.12	3768.52	10625	7445.38	8476.9	7377.12	7119.15	7591.04	9682.48	9879.23	9719.22	8021.49	7288.8	7971.59	5801.67	5861.08	5306.15	3684.08	5142.65	3914.09	5694.24	6461.2	7306.64	1202.05	1108.4	1008.77	8339.96	7994.74	9685.47	9279.2	10313.8	10102.3	3212.97	2972.3	4374.67	2745.15	2660.4	4702.68	8583.88	6669.77	6653.78	2259.25	2771.07	4304.62	7104.03	7046.74	4099.83	302.751	574.163	310.647	10916.7	6838.11	8171.52	523.321	943.057	1114.29	6836.29	11344.9	10436.5	717.1	864.144	358.024	6701.86	6389.21	5729.01	999.797	1115.75	1574.35	6593.2	6668.11	4812.55	150.242	287.008	269.925	7765.01	6783.53	5509.55	256.475	1226.81	546.441	5790.58	3701.2	4536.03	825.735	226.759	60.9476	4769.91	4346.76	4796.57	610.964	803.565	571.837
MSX2	NM_204559.1	198.784	141.274	107.076	76.9311	104.301	185.475	1315.91	1481.65	1324.46	1304.24	1129.99	816.243	412.558	436.963	482.082	327.184	245.68	402.192	687.02	765.187	941.868	280.404	437.969	537.28	309.225	715.488	453.769	63.4195	21.6963	28.3998	717.656	1281.2	1544.03	397.192	438.147	640.661	199.632	518.903	655.046	44.2978	35.5971	117.03	1203.52	1358.98	868.914	149.516	158.928	309.871	487.348	395.863	273.474	1	14.9253	1	1111.43	1112.87	619.447	57.9885	185.618	131.381	962.454	1392.71	2498.9	56.9698	40.979	27.9016	1022	1028.49	1267.15	92.7542	39.9952	145.574	905.495	1269.85	503.468	4.72135	9.83744	7.63365	1069.76	1438.28	709.089	42.8797	251.401	31.0957	478.325	371.54	393.926	51.9546	17.8179	1	2194.99	1899.42	1591.92	205.507	255.647	55.2884
MTA1	NM_001012953.1	2756.66	2388.34	2433.27	2387.54	2582	2370.45	2917.21	2865.72	3034.32	2948.62	2896.88	2960.56	2770.93	2590.74	2598.74	2882.05	2364.62	2971.41	1934.91	1961.63	2133.9	1756.06	2232.13	1934.74	4259.85	3185.27	3496.06	7469.62	8650.78	8374.48	2871.94	2964.8	3454.76	3039.39	2955.18	3510.38	3334.55	3573.39	3411.06	4800.6	5550.56	4378.18	2407.67	2573.55	2214.12	3179.13	3915.52	2666.2	2464.65	2412.52	2144.14	9460.91	7824.34	6529.03	2749.07	2782.42	2689.53	5706	4912.16	4554.49	3004.94	2991.35	3093.18	7500.54	7234.6	7402.61	2085.57	2392.51	2266.15	4078.69	4227.05	4232.98	2423.67	2822.34	2122.84	6746.28	9298.02	6094.98	2621.61	2527.14	2068.06	7833.55	6306.01	6362.21	1957.69	2182.63	1810.19	6775.74	6793.59	6148	1506.11	1800.59	1841.74	3783.75	2987.04	3797.68
Myb	ENSGALT00000022624.1	205.62	159.406	231.368	149.985	173.566	121.301	95.1078	89.9902	80.7809	68.5988	60.8935	84.6372	112.369	118.724	144.249	69.7169	105.618	165.2	104.459	109.604	152.064	96.3378	69.9361	88.2599	327.878	344.763	271.178	439.575	450.385	464.941	174.284	144.868	149.931	267.572	204.78	282.734	278.664	285.83	276.649	445.502	525.657	409.084	354.184	400.619	389.934	409.483	340.951	324.631	187.558	156.11	75.0705	326.746	272.036	179.25	70.6308	67.9323	68.0093	328.131	314.21	214.025	266.787	143.685	170.775	300.603	385.592	266.651	168.22	216.694	175.257	240.771	326.397	312.407	116.567	93.9492	82.7797	324.323	325.375	302.711	84.5452	56.7625	48.8115	184.164	216.987	205.587	99.1151	72.6592	58.8891	214.043	284.281	229.816	97.6263	87.8741	134.432	282.129	213.973	298.066
MYC	NM_001030952.1	1352.96	1509.58	1323.73	1404.43	1154.83	1798.99	2748.65	2367	2551.41	2533.6	2687.91	2481.46	2681.05	2154.5	2038.71	2352.26	2212.55	2097.05	1152.86	1265.7	1020.85	1122.74	1247.64	851.136	1601.85	2443.82	2828.33	960.601	899.816	900.249	2388.94	2704.95	2952.63	2023.03	2415.93	2875.78	1648.55	1883.27	2035.35	1797.38	1496.21	2272.96	1361.06	1037.88	1265.26	1029.4	1348.36	1296.15	2376.19	2049.86	1076.54	385.934	613.119	251.518	2447.71	1909.7	2095.2	940.246	1338.24	1153.96	1993.53	2790.18	2971.77	624.287	861.354	558.456	1716.76	1123.83	886.548	559.253	534.562	818.254	1611.45	1896.52	1343.26	327.043	582.7	466.644	2312.32	1699.63	1390.61	1060.8	1207.45	1133.71	1932.33	1319.05	995.371	626.983	461.923	190.846	497.921	586.261	650.914	255.311	334.897	476.275
MYCN	NM_001031091.1	1608.18	1348.82	1927	1849.02	1837.39	2014.43	381.408	355.973	444.847	329.561	721.38	732.076	1012.94	1118.73	1075.89	1119.39	1222.11	1114.96	466.305	436.134	406.918	604.861	781.465	358.588	2219.25	1860.52	1301.45	3939.35	4393.86	3518.26	548.881	401.378	498.456	1063.32	1269.93	1156.19	996.028	937.344	809.775	3146.36	3683.55	2966.59	138.425	206.812	195.261	1077.73	1493.77	658.758	851.028	970.967	623.042	3186.97	2270.92	3332.79	591.031	591.858	987.072	2604.82	2011	2108.22	752.305	801.89	1117.57	2101.17	2857.88	2772.05	304.69	175.16	180.11	1022.95	1388.18	1529.43	569.982	694.018	313.326	2317.42	2851	1829.1	474.45	355.781	404.485	2271.17	1676.33	1861.7	536.75	398.884	317.81	1725.9	1451.64	1040.38	146.965	190.324	185.007	1520.85	1300.24	1501.62
MYNN	ENSGALT00000015328.1	1357.52	1329.48	1569.28	1352.25	1478.07	1409.36	1013.5	951.586	1019.82	963.103	1003.11	1011.77	1145.95	1111.58	1068.09	1094.63	1026.03	1080.85	626.536	782.837	698.413	579.902	858.139	713.681	1184.03	1020.49	970.667	1420.63	1397.65	1416.95	681.98	719.717	766.553	840.992	859.875	934.147	667.743	730.168	826.626	1024.05	1056.36	1070.26	537.751	655.195	620.32	659.451	757.304	605.083	759.289	788.876	452.982	1265.76	883.215	809.957	645.423	634.181	610.694	640.435	690.577	659.201	650.853	733.53	818.304	758.865	878.096	761.835	520.109	464.954	432.459	552.238	520.591	571.212	640.578	681.012	488.415	1247.77	1110.58	956.254	514.456	503.552	387.763	753.752	708.454	789.103	495.963	548.96	493.127	708.992	840.892	871.515	302.428	329.535	341.331	608.41	563.766	468.527
MYSM1	NM_001012927.1	553.127	479.725	508.248	496.472	436.199	509.401	540.05	546.911	609.723	566.943	622.494	561.152	577.932	520.396	439.203	549.992	473.781	558.392	294.402	286.107	369.464	302.243	306.09	360.879	458.446	445.403	481.113	487.865	496.48	489.604	444.598	466.55	507.151	391.183	403.975	539.096	406.33	484.828	506.445	369.912	365.491	559.167	300.073	316.034	269.489	369.488	312.706	297.794	330.081	386.758	65.6227	432.325	335.232	235.094	413.154	339.381	332.349	434.314	370.665	355.071	332.006	426.889	396.558	344.689	349.317	368.341	222.357	285.602	302.125	242.876	278.896	302.782	294.876	363.537	236.477	467.804	457.015	399.614	348.462	360.997	232.749	346.586	339.585	330.671	297.539	321.938	294.725	315.349	370.564	364.91	276.363	244.562	229.452	316.608	285.708	357.469
NAB1	NM_204268.2	226.129	170.284	184.885	175.033	160.579	205.338	262.426	243.881	220.549	247.814	230.68	193.407	207.638	192.622	179.332	178.645	187.654	271.128	209.511	224.331	192.776	202.41	217.149	202.806	229.019	268.77	373.499	403.993	442.318	405.749	244.263	269.363	280.356	283.023	298.96	298.143	420.516	388.055	426.782	329.211	387.006	400.971	310.347	247.873	278.592	372.821	339.905	299.136	246.533	209.22	160.101	357.14	477.205	313.932	282.319	266.411	245.695	473.352	423.984	421.186	339.252	338.998	460.459	458.384	565.572	533.402	268.599	318.641	292.419	532.596	489.855	363.741	283.232	365.31	227.763	261.083	302.222	192.695	356.822	319.273	317.713	284.287	290.116	275.009	202.737	235.454	167.449	326.926	194.614	164.866	291.257	356.654	316.81	218.915	246.083	264.49
NANOG	NM_001146142.1	21033.3	19923.7	22365.6	19841.3	17764.2	23705.2	17152.9	14798.9	14543	16205.8	14468.5	14575.6	20764.3	20370.4	18097.5	20280.9	22815.7	18185.6	8823.77	11656.7	8823.63	7958.16	9991.48	6351.63	22998.3	27343	28046.1	21204.4	20743.9	14537.8	22615.8	22049.3	21888.9	19554.4	24489.1	25908.5	18318.1	21038.9	20731.5	14830.7	18041.1	21459.3	10320.9	10386.6	9959.02	7581.91	10352.3	9441.31	17685.1	18568.5	15569.4	5468.11	11977.9	9685.85	16619.1	15429.6	18645.3	9406.8	13338.1	12746.2	15972.1	15723.8	11600.5	8907.82	11311.4	9436.4	12868.9	9755.36	8691.34	8549.37	5276.25	4814.76	12008	15128.8	9210.36	1483.73	4001.36	1220.73	16786.6	14673.3	16681.8	5630.85	8005.17	6721.2	13405.7	11151	10742.6	4258.54	2437.98	1430.08	1857.06	2770.85	6113.06	831.89	1417.75	5016.73
NCAM1	NM_001128828.2	13.0669	8.31164	10.0668	1	9.06009	1	1	6.39547	1	1	1.18848	3.05994	1	1	1	1	1	10.7956	1.52957	4.96242	3.87406	1	11.6643	1	1	2.79307	1.26173	1	17.0868	13.6018	1	2.82692	1.39085	3.18047	1	1.1547	1	3.68857	5.49078	12.3178	1	1	2.11917	5.61472	6.19028	1	3.05697	7.94958	1	1	1	19.6076	14.9253	1	1	1	1	1	1	2.45658	2.80635	4.03667	5.69763	23.3252	1	5.79515	1.2981	6.19175	3.32742	7.87242	6.46525	9.75502	4.48668	1.72177	5.1386	123.722	46.2202	92.1498	1	1	4.06994	18.4052	20.1857	16.7111	1	3.98023	2.73757	23.9751	52.5004	50.5557	7.32719	2.90121	1	20.3372	15.8479	1
NCOA2	XM_001231577.3	1039.64	1085.31	836.664	788.689	960.022	837.91	925.502	1228.02	1097.66	732.01	1312.83	1139.96	818.802	808.837	945.953	545.041	641.855	811.543	995.809	1052.63	1826.12	1269.37	968.549	1488.01	1087.04	1289.55	1027.12	703.901	1065.76	1040.83	1287.1	1287.88	1265.07	1221.27	1181.59	1057.43	969.684	1117.26	996.675	747.858	800.568	749.814	1711.07	1933	1742.84	907.753	1220.73	1280.04	1313	1269.9	925.371	729.865	784.526	369.776	937.964	1111.41	930.178	707.58	781.533	654.793	984.194	1250.13	1013.2	756.545	666.026	621.828	1275.77	2048.91	2167.01	758.48	622.578	1034.28	1523.39	1195.36	1723.54	1077.09	1034.51	903.067	821.961	990.906	666.155	697.016	749.32	797.233	1308.4	1481.21	1279.87	765.916	866.27	775.39	2129.82	2009.71	1147.47	817.843	952.501	618.326
NEUROG2	NM_204796.1	75.7321	57.8705	126.275	49.7967	79.7689	72.4063	8.3502	30.144	29.7279	15.1486	17.9805	21.1882	38.6696	48.4017	39.0011	1	21.5809	48.4989	15.3243	26.3949	25.8583	1	20.8651	1	143.217	128.079	55.0686	63.4195	62.0299	56.7627	12.3695	32.0707	14.4334	50.3932	18.0858	69.0979	29.4103	26.8596	11.6187	21.0397	18.8634	31.8472	47.326	101.697	43.3042	6.20084	11.4259	17.3427	63.0553	42.3029	1	48.4018	33.1048	24.8577	1	1	10.2396	4.89693	8.41167	14.5777	10.0529	39.193	36.5831	16.3643	6.09912	13.164	12.5766	24.1269	13.0331	5.76792	1	10.8245	32.1428	9.99859	9.89214	66.6017	55.4813	94.3355	4.53413	2.86958	3.618	11.7304	28.7891	14.8348	5.41489	3.98023	3.98538	25.9047	22.0475	40.1638	8.25811	5.31179	1	22.8913	1	1.05089
NFKB1	NM_205134.1	1032.8	982.566	1044.83	1030.81	1144.73	1083.91	719.763	589.659	717.688	623.537	740.038	688.05	808.017	839.827	887.482	688.629	873.958	956.97	516.178	601.291	696.785	498.788	542.244	628.917	934.088	947.576	819.832	830.98	888.292	834.891	539.276	595.222	659.314	592.052	679.015	679.185	523.865	614.313	624.406	555.978	559.124	666.659	556.93	516.41	623.122	456.144	593.065	466.87	692.123	1014.97	330.161	608.289	518.758	320.502	660.124	454.674	580.059	417.138	508.666	421.186	594.951	589.975	540.335	509.431	419.077	483.294	574.246	421.532	473.362	496.82	431.178	425.768	638.395	530.256	552.588	478.684	466.276	430.943	479.227	516.88	332.175	447.821	504.124	388.835	513.601	536.878	469.419	478.402	539.747	362.312	294.05	274.091	347.462	563.075	458.555	321.311
NFKB2	NM_204413.1	253.473	303.247	297.052	310.705	297.668	449.81	413.632	294.227	359.48	425.457	329.566	330.664	390.988	276.056	332.656	366.794	431.762	475.803	242.406	317.625	293.74	283.524	278.488	296.734	273.785	441.296	544.623	668.318	494.176	388.485	424.015	377.147	430.345	329.378	389.807	484.462	564.394	550.252	552.404	419.336	427.645	427.337	345.965	256.085	310.104	476.141	461.254	346.101	354.654	452.008	150.653	464.318	764.615	359.921	457.256	419.649	413.752	671.665	725.078	631.653	562.86	502.085	461.524	853.998	832.055	732.36	385.895	299.762	240.424	808.287	770.669	406.518	324.716	419.701	290.351	301.203	263.194	250.253	495.946	630.461	395.898	513.457	548.217	484.524	340.531	503.174	284.119	406.041	557.511	224.62	260.537	232.509	330.603	300.645	307.57	484.023
NKX1-2	XM_003641503.2	177.136	142.483	194.99	191.731	154.807	127.413	1	5.44553	1	1	1	18.5985	45.8597	105.613	166.338	1	61.5986	134.678	29.119	52.8704	76.3406	12.104	42.3337	47.0233	225.288	214.342	82.413	365.869	248.717	330.526	4.13657	13.6889	1	69.2783	73.0938	131.437	27.3838	15.9556	19.2785	218.734	145.562	283.338	34.3119	225.7	30.6995	46.1958	153.697	22.7102	107.287	68.0991	1	385.934	102.36	392.771	1	1	1	54.8655	66.435	24.495	45.2503	45.0524	19.5428	328.447	131.667	154.645	10.3209	29.7906	19.2725	32.425	38.5981	38.63	31.415	2.31297	26.5295	91.0819	78.6339	87.7782	1	2.29009	3.618	17.2928	61.0517	36.7245	15.3361	9.70348	15.8396	30.7288	123.557	99.9171	5.46536	1.09327	13.3572	37.5771	57.5224	1.05089
NKX6-2	NM_001199548.1	1	1	1	1	1	1	1	2.59571	1	1	1	1	1	1.91742	1	1	1	1.81862	1	1	1	1	1	1	1.45681	1	1	1	1	1	2.76442	3.66245	1	1	1.41673	3.25603	3.06638	1	1	1	2.12962	3.4531	1	3.97229	1	1	1	1	1	1	1	1	1	1	1	1	1	1	1	1	1	2.08354	1	1.2822	1	1.37386	1	1	1	1.5589	1	1	1	1.13057	1	31.9215	20.4215	84.1353	1	1	3.16607	1	1	1	1	1	1	2.74919	2.59149	1	1	2.29856	1	2.45878	1.50092	1
NOGGIN	NM_001039604.1	1	1	1	1	1	1	1	1	1	1	1	3.05994	1	1	1	1	1	1.81862	2.5907	1.18021	1	1	1	1	1	1	2.14381	1	1	1.27017	1	4.49799	1	1.46365	1.41673	1	1	1	3.95881	3.59601	1	1	1.43422	7.25714	5.49002	1	1	2.58209	1	1	1	1	8.86545	1	1	1	1	42.3734	25.6618	13.4758	1	4.03667	1.43757	12.8838	7.49432	2.84763	1	1	1	3.66341	1	10.8245	1	1	1.17732	7.44137	18.437	38.2343	1	1.7106	3.16607	1	4.05446	8.58063	1	1.43657	1	16.2566	20.3557	1	1	3.50385	1	8.84393	7.64962	1.05089
NPAS3	ENSGALT00000016244.1	6.23065	1	9.05633	1	3.28793	1	3.39262	5.44553	1.27216	1	1	1	9.90894	4.30123	5.21776	1	5.57377	7.20481	1	3.70168	4.68829	1	5.53045	1	14.5136	1	6.55421	2.42133	11.3249	6.20284	1	5.33353	6.46294	6.61413	5.584	4.65692	1	2.32557	1	1	11.6918	3.4531	1.43422	8.07836	1	1	1	1	1	1	1	1	2.8056	1	1	1	1	1	1	1	1.77114	5.9898	2.50258	12.8838	6.09912	1	1	2.41593	6.79375	2.96191	5.06817	6.54669	1	1	2.76184	21.0415	13.145	11.2766	1	1	5.42574	6.16801	1	4.82812	1	7.15981	1	1.78437	3.4374	1	1	1	1	1.82026	1	1
NR0B1	NM_204593.1	44.9691	36.1129	41.3926	43.5349	32.1487	21.9838	29.4199	34.8937	23.8694	23.0089	12.3832	32.8421	40.4671	57.9369	24.7081	1	29.5844	50.2943	2.5907	8.74463	20.1587	1	1	1	44.3578	39.7628	34.7808	53.2532	32.0678	11.1355	16.4859	37.0839	12.2596	24.6408	19.7527	35.4765	1.03993	20.0446	13.1506	1	9.30123	15.622	17.8731	29.4299	6.89054	1	6.19531	10.6333	7.35664	21.059	1	3.61085	11.4625	24.8577	1	1	7.61369	3.33541	9.97987	2.45658	18.3346	22.5914	14.2178	5.92283	1	17.5852	8.0652	9.96757	7.48701	6.46942	1	8.68557	13.2202	8.22498	6.72312	23.7615	16.4525	28.7627	2.74284	11.562	3.16607	12.8429	8.35614	5.45354	10.9267	10.3394	4.60929	37.4825	23.7393	1	3.60352	4.70914	1	15.2291	2.18411	1
NR2C2	XM_004944728.1	521.225	442.254	435.491	429.679	449.187	417.723	417.35	423.419	410.533	398.732	383.674	407.062	439.521	440.538	445.7	416.307	435.764	452.463	321.991	351.665	319.796	324.081	321.425	363.17	523.73	559.393	403.49	444.658	499.937	461.242	450.086	479.918	515.122	435.821	447.315	569.216	363.775	424.856	439.038	425.151	482.627	476.013	370.623	405.546	354.221	426.148	396.395	319.264	418.544	401.933	93.9661	464.318	437.383	156.255	441.085	437.162	362.109	420.261	416.143	362.784	429.316	496.225	483.89	398.056	456.747	378.657	226.868	388.493	426.913	296.891	340.368	341.282	367.656	359.398	373.538	569.805	540.364	482.672	368.764	350.566	308.222	417.784	401.96	424.484	352.657	422.413	268.521	445.598	488.992	458.437	328.494	405.468	359.722	473.045	434.643	279.987
NRIP1	XM_004938351.1	817.46	665.873	779.065	1358.51	1218.33	1271.85	634.244	488.015	558.67	760.307	700.857	684.166	736.115	672.96	778.336	866.875	1102.06	1035.97	343.214	487.825	419.946	533.106	548.378	523.535	1001.24	650.791	900.983	4096.93	3611.39	3518.26	481.646	599.4	627.432	495.91	434.813	433.329	1782.29	2095.89	1879.09	2826.56	2732.12	2538.64	320.622	398.155	384.332	1965.95	2083.78	967.388	515.198	424.694	141.205	2227.16	2244.95	1788.87	371.992	549.536	392.745	2526.75	2575.55	2410.15	672.593	466.928	817.239	2341.32	2896.94	2744.05	376.872	262.947	303.512	2261.8	1645.24	1171.17	337.088	505.425	256.284	573.885	723.601	449.886	365.181	406.197	610.567	551.281	813.845	798.484	387.932	545.145	365.227	779.424	603.19	409.076	254.952	287.952	362.788	440.48	532.339	832.693
NSD1	XM_015293828.1	3633.98	2728	4039.98	3604.41	3620.98	3635.59	1925.69	1821.73	1985.64	2003.81	1956.53	2468.51	2718.8	2831.5	2433.72	3451.45	3086.94	3520.8	797.378	950.515	787.164	707.813	1109.63	832.809	3843.9	3457.41	3109.71	6946.05	7633.22	7519.89	1786.56	2181.91	2410.64	1960.36	2027.54	2590.7	3162.31	3805.1	3542.81	5219.24	6499.6	5311.13	942.558	1060.05	921.433	2224.25	2532.56	1352.51	1784.8	1609.8	1029.3	6101.58	5201.29	3615.29	1518.64	1848.41	1635.67	5821.55	6075.77	5266.33	1693.32	2115.37	1853.5	5072.33	5990.09	5914.11	720.867	780.235	773.546	2143.25	2022.45	2084.47	886.572	1620.43	723.715	4052.11	6022.91	3703.03	1629.24	1553.02	1224.3	5421.7	4610.07	4878.09	1109.98	1041.8	750.8	4913.65	4062.98	3204.49	555.638	610.97	664.708	1748.16	1488.8	2410.75
NTRK3	NM_205169.1	63.199	24.0254	49.4767	41.4476	40.8069	28.0957	1	5.44553	1	1	1	18.5985	15.3016	17.4122	19.5107	1	7.57466	14.3864	1	20.0913	2.24559	1	5.53045	1	48.0884	47.9783	30.3704	35.462	81.6205	82.6592	1	6.16906	6.46294	8.33095	13.9185	11.6614	7.11929	5.05157	1	21.0397	14.0823	7.50941	3.48907	41.7481	4.08949	1	17.7026	1	45.0352	39.2681	1	89.9935	40.8961	1	1	8.09672	1	14.266	16.2527	35.5142	14.1938	32.357	13.1527	29.126	25.6319	8.74267	1	5.2478	5.40722	12.0814	13.4507	8.68557	41.6041	14.137	13.0612	162.482	138.169	199.981	8.11672	18.5159	5.42574	88.4912	63.2025	61.7412	8.72196	10.3394	5.8571	110.808	103.255	123.299	1	1	1	40.7697	21.9966	29.461
OBELIX	AY103477.1	164.603	155.779	163.664	200.08	134.604	165.611	207.893	181.184	167.822	199.08	240.009	184.343	202.246	172.36	161.141	168.743	205.662	244.197	146.904	161.294	136.594	224.248	177.279	161.569	161.869	166.076	194.437	238.789	176.116	208.442	190.749	152.388	149.206	128.509	174.775	183.971	163.156	152.256	155.624	233.271	205.325	190.043	143.219	152.612	146.243	186.178	174.619	186.419	154.794	124.244	245.131	190.773	170.75	225.239	152.954	164.253	167.793	204.771	227.959	165.541	137.385	199.35	198.465	217.072	186.079	173.804	162.581	120.41	128.115	149.576	164.335	178.727	152.229	129.421	138.238	208.043	142.8	194.152	202.173	202.215	153.209	221.988	233.119	216.22	154.233	158.508	155.594	216.938	197.998	188.248	120.899	115.596	154.355	165.28	160.684	158.598
OTX2	NM_204520.2	320.696	178.746	288.968	630.057	573.288	790.544	20.7441	64.3418	60.6945	54.4502	118.733	195.997	49.4548	61.5127	62.3895	25.1552	237.676	244.197	233.917	218.027	186.262	355.279	609.717	438.771	376.375	252.339	216.489	3354.78	3720.86	3736.53	32.9518	108.105	67.3281	94.1723	43.9229	14.4632	2157.19	1785.13	1221.87	3800.5	3207.84	2483.88	95.9575	175.606	191.76	2582.54	2456.19	1184.77	187.558	78.7211	178.996	4145.18	2615.47	3221.1	27.9992	113.174	61.8822	4513	3053.85	2962.21	120.821	43.0993	47.2332	2920.24	3411.77	2789.73	233.635	55.2774	82.3597	2580.28	3247.69	3014.89	90.3663	126.465	58.2198	3951.47	3966.96	3841.46	118.58	67.1934	126.996	2356.83	2180.7	2775.43	59.4303	194.119	75.1106	2219.89	2664.68	3591.59	49.2185	73.4106	40.9438	2290.26	1289.31	2276.45
OVOL2	ENSGALT00000014161.1	217.014	206.547	207.116	237.651	186.554	205.338	232.681	218.232	212.18	197.508	243.74	211.535	265.16	209.309	272.885	238.061	189.655	238.811	203.144	216.766	214.76	174.332	152.743	166.151	506.943	407.407	326.749	297.246	337.451	305.862	344.43	460.701	462.227	454.706	454.816	395.505	323.246	401.685	393.079	329.211	348.757	409.084	582.273	619.883	520.183	439.479	365.012	521.887	328.443	289.643	188.444	229.166	240.005	169.395	197.056	250.358	226.438	273.478	322.051	237.165	295.773	317.514	472.174	210.111	378.616	235.702	429.881	328.08	272.315	239.368	206.248	248.241	270.131	337.524	264.999	130.522	249.964	129.308	217.698	219.6	200.662	322.111	265.381	214.969	241.319	272.973	219.233	226.586	233.526	131.093	173.962	203.582	272.365	164.642	168.882	174.095
PAX2	NM_204793.1	1	1	2.99327	1	1.8449	1	1	4.49559	4.6199	1	1	8.23945	1	1	1	1	1	9.00021	1	1.18021	1	1	1	1	1	1	3.02589	1	2.10574	1	4.13657	1.99138	1	1	1	7.4587	1	3.68857	1	1	1	1	1	3.15107	1	42.8629	7.24142	1	1	1	1	1	1	1	1	1	1	1	5.27528	1	10.0529	43.0993	33.388	2.44236	1	1	1	1	1	13.4844	27.4215	40.7689	1	1	1	2.00133	3.8839	2.53354	1	1	1	1	1	1	1.00547	3.34432	1	5.64363	5.12923	1	1	1	1	46.5163	40.4427	1
PAX3	NM_204269.1	57.5022	38.5304	54.5293	28.924	49.4652	28.0957	1	1.64577	1	1	1	1	2.71877	48.4017	35.103	1	5.57377	32.3404	4.71296	6.22315	3.87406	5.86444	2.46351	1	51.8189	31.5473	19.7854	27.8372	19.3916	33.3325	1.39226	1.99138	1	13.4814	6.41745	17.2649	1	1	1	1	1	7.50941	6.22888	42.5693	1.28844	1	6.19531	3.92397	1	22.5764	1	35.6044	27.045	5.14812	1	1	1	1	1	1	1	5.01323	12.0877	1	1	1	2.42595	4.30384	4.02068	2.96191	2.27401	8.68557	5.21447	1	1	122.362	40.2667	110.364	1	1	2.71413	1	1	4.82812	1.00547	2.7084	1	33.6232	43.1954	19.38	1.74168	1	1	38.8542	18.5807	1
PAX6	NM_205066.1	42.6904	26.4429	39.3716	3.87677	52.3512	18.9279	1	7.34541	3.78296	1	1	3.05994	2.71877	9.06884	10.4152	1	1	14.3864	33.3635	33.9594	61.6845	12.104	85.2708	53.8961	18.2442	25.3857	22.4316	17.6709	6.7153	19.7677	16.4859	19.5377	10.0859	9.18937	15.5855	8.85959	3.06638	5.05157	3.95881	1	14.0823	3.4531	106.232	109.909	76.2165	31.1977	30.2559	38.8126	18.824	13.4718	1	2.01117	20.9851	1	1	3.71851	4.1125	1	5.27528	4.66042	4.87679	14.7789	4.63262	9.4033	1.91354	1	67.8413	68.4928	56.7089	21.9025	14.8477	49.3244	13.2202	6.45138	9.89214	50.2816	47.5432	65.9206	1	4.60807	9.04123	61.7918	35.2416	15.4602	10.9267	19.2422	12.0962	23.9751	38.9658	45.3597	29.6692	47.4969	30.2157	379.183	122.425	16.5473
PAX7	NM_205065.1	3.95192	1	10.0668	1	1	6.70433	8.3502	5.44553	1.27216	1	1	9.53433	2.71877	7.87694	1	1	7.57466	9.00021	1	3.70168	6.31675	1	1	1	1	4.84694	3.02589	4.96292	4.41052	4.96967	1	1.99138	6.46294	7.47254	7.25091	8.85959	1	13.2296	1	3.59601	11.6918	9.53756	4.17402	1	1.98871	1	9.33365	1	1	1	1	1	5.40268	1	1	2.2591	4.98779	1	1	2.45658	6.94723	5.01323	1.43757	4.76267	1	7.26891	1	5.2478	4.71395	4.36491	9.25941	15.1022	1	4.08658	1	8.12137	9.83744	9.81941	6.92252	9.24401	4.06994	7.28049	5.12988	1.70103	3.21018	5.88798	1	8.53806	11.0506	1	1	1.69592	1	26.7224	10.3824	1
PBX4	XM_004950821.1	173.718	143.692	160.633	143.724	136.047	124.357	78.9957	74.7912	69.9008	68.5988	77.6855	67.8038	117.761	115.148	89.676	30.1065	93.6127	138.269	57.7695	93.214	115.424	115.056	66.8692	81.3871	141.351	133.214	94.7622	134.584	151.916	140.618	76.8607	69.6699	67.3281	58.1189	73.9273	81.0054	88.1774	101.825	82.0893	96.6288	119.266	74.4385	71.9842	95.9482	81.8186	122.853	101.392	68.3338	84.3519	89.3431	27.8316	112.389	129.197	100.411	52.9901	51.8788	59.2563	112.642	88.3897	86.2025	75.2717	85.0915	64.2735	123.099	99.5772	126.644	59.9463	66.6048	78.2001	75.9182	84.7018	95.3104	76.5382	49.6091	62.9733	159.082	155.368	172.294	68.4236	75.3063	50.1673	125.203	135.256	96.7646	58.328	91.1007	74.4867	148.436	141.321	131.093	60.3896	67.3842	65.4653	127.608	103.296	70.7849
PCNA	NM_204170.1	11754.2	10290	9630.12	10258.6	10015.1	9687.81	11434.3	10888.9	10752.5	10500.8	10399.2	10142	10090.5	10245.1	10088.2	9690.08	9189.64	10363.1	7608.78	8037.12	7487.47	7346.69	7780.21	7405.46	9874.29	9360.25	10166.3	10669.5	11634.3	11056.6	10088.1	9742.68	10405	8317.77	8793.53	10283	9217.35	10954	10108.8	9818.55	10393.8	10746.6	7194.79	7175.63	7237.8	7633.57	8022.56	7302.37	7099.11	6908.65	7170.36	9928.02	8753.23	9866.53	8436.72	7486.08	7586.82	10378.1	9908.44	9369.87	7398.41	6907.37	5988.95	10246.6	9254.85	8671.52	5796.19	6730.92	6829.92	6462.4	7751.88	7937.53	6277.34	6481.88	5478.04	9974.94	11606.7	10390	8998.02	7371.71	6249.36	9155.17	9208.57	9748.22	5584.44	5762.2	6229.31	8154.45	10019.9	9652.66	4226.25	4998.82	5516.89	9622.97	8364.42	6579.29
PDCD4	ENSGALT00000014159.1	1611.6	1721.11	1456.11	1492.1	1869.14	998.345	618.132	625.757	485.857	548.078	734.441	637.55	761.281	1143.76	1190.23	649.018	1006.02	1217.3	820.723	721.061	1298.5	788.927	821.336	1197.06	1777.19	1745.51	996.247	1700.2	1892.02	1807.86	706.679	716.375	629.606	1132.85	905.715	836.786	629.24	694.73	701.005	922.294	900.971	772.123	1252.16	1874.7	854.208	1146.06	1643.36	813.073	1426.04	1389.78	1246.6	1652.88	1355.02	1621.34	416.094	688.179	424.256	740.372	607.463	539.091	895.165	999.156	1032.37	1032.66	776.247	804.574	659.963	1152.15	1622.1	1168.16	938.318	1104.86	1195.88	850.687	891.673	2850.54	2792.79	3378.08	544.908	766.063	380.984	1279.95	1126.79	971.1	726.356	1245.92	596.696	1760.64	1870.37	2038	1738.84	1784.92	707.62	1877.78	1622.71	605.412
PDLIM1	XM_004942093.1	1310.81	1236.4	1183.27	1149.79	978.782	1472.01	1780.68	1629.84	1953.84	1904.77	1585.24	2073.57	1413.79	1192.63	1415.02	1391.71	1252.13	1468.66	1522.13	1583.4	1491.47	1649.98	1591.14	1462.81	1174.71	1293.65	1495.5	986.017	937.845	852.156	1295.33	1452.48	1521.57	1469.35	1635.82	1541.43	1451.98	1452.56	1575.76	1512.47	1290.63	1388.68	1545.31	1561.81	1310.78	1309.37	1376.6	1274.68	1422.76	1190.99	1284.39	805.05	597.536	635.856	1939.07	1568.2	1552.51	1118.26	1245.72	1439.36	1490.42	2182.75	2018.58	928.248	1207.36	906.264	1884.81	2006.43	1959.03	1120.46	1185.6	1757.22	1446.25	2240.6	1518.35	521.525	678.619	522.745	2398.9	2326.06	2343.29	839.412	1564.49	1256.92	1675.48	1787.09	1704.13	559.446	670.864	458.437	2909.93	3322.87	1901.51	2029.11	2365.34	1661.75
PDLIM4	NM_204839.1	71.1746	76.0017	51.4977	60.233	89.8702	37.2634	34.3775	36.7936	38.0973	15.1486	14.249	32.8421	47.6573	24.5636	29.9056	5.35007	45.5915	46.7035	6.83522	18.8305	25.0441	12.104	17.7982	12.6596	111.507	100.352	38.3091	193.041	171.507	156.649	35.6961	29.5641	27.4759	28.9329	23.92	24.9698	23.3309	26.8596	31.5343	41.3906	97.751	27.7909	18.558	81.1664	14.5934	72.8591	122.314	16.0008	25.3768	57.4772	1	526.706	546.461	241.663	5.94832	27.069	9.36428	236.002	151.118	117.056	42.1447	41.1461	29.128	369.052	248.863	387.5	18.2159	8.07966	16.4995	194.472	178.306	99.5882	20.4981	13.5458	17.8147	424.964	631.652	471.015	32.5977	39.9572	16.7241	731.502	511.652	546.441	10.9267	26.8732	13.344	695.485	573.583	609.12	17.5673	11.9409	7.22688	523.487	351.294	334.224
PDLIM5	ENSGALT00000037662.1	1498.8	1468.48	1457.12	1512.97	1570.43	1661.48	532.614	621.007	746.143	408.165	756.83	1080.4	1140.56	1301.09	1327.96	1020.37	1222.11	1281.94	1069.03	1216.53	1402.72	951.155	1250.71	1288.7	1208.28	1209.44	1270.57	1379.96	1212.11	1519.3	1038.74	804.942	821.621	1438.45	1494.13	936.249	1206.78	1395.31	1462.39	1567.71	1486.65	1735.5	1361.06	1493.65	1480.24	1144.39	1631.85	1318.96	1394.91	1624.98	944.267	549.101	731.719	580.012	588.091	831.201	1041.34	813.763	894.443	1011.81	970.736	1065.56	822.564	510.592	808.336	677.831	1123.51	1253.16	1373.91	891.064	671.476	996.851	1066.34	891.479	1014.47	317.523	466.937	348.612	623.725	643.79	718.128	409.997	465.409	525.802	1126.51	1180.42	1097.07	428.232	470.382	354.518	736.236	748.372	611.067	428.349	496.13	584.75
PHF10	ENSGALT00000018250.1	2791.98	3026.57	2746.53	2483.55	2854.73	2434.62	2216.95	2318.55	2405.78	2101.28	2355.8	2350.67	2857.21	3005.52	2775.45	2654.29	2274.58	2969.61	1648.4	1756.13	1855.44	1628.15	1799.69	1904.96	2444.95	2141.9	2138.54	2139.9	2225.06	2347.99	1945.73	2037.36	2348.32	1987.83	2242.58	2718.18	2037.62	2029.11	2153.31	2038.69	1969.54	2370.31	1484.35	1781.08	1553.07	1436.02	1656.96	1446.44	1711.08	1955.78	1633.96	2131.18	2084.8	2123.93	1902.32	2092.13	1708.32	1855.3	1929.45	1779.85	1898.29	2135.88	1839.65	1628.98	1617.55	1447.13	1265.62	1568.44	1560.4	1311.26	1400.75	1454.57	1559.05	1861.05	1443.08	2351.42	2765	2226.18	1753.43	1907.09	1074.25	1940.76	1898.94	1707.22	1272.02	1904.73	1407.77	1878.35	2143.6	2066.58	1271.51	1328.12	1043.26	2239.18	1836.55	1362.16
PHF15	XM_004944998.1	410.706	311.708	429.428	387.934	365.49	344.382	259.947	199.233	180.376	227.377	236.277	118.304	159.105	105.613	100.071	109.327	271.692	190.335	174.494	267.196	161.021	80.739	229.417	173.024	842.69	451.565	331.159	782.69	859.483	722.673	218.192	205.862	232.533	151.686	140.604	92.913	195.579	223.132	181.667	154.774	360.71	228.578	168.562	342.312	214.868	231.172	276.092	222.649	264.554	216.807	103.414	912.228	774.138	652.28	142.664	199.279	159.916	470.229	386.347	345.154	171.547	94.8572	131.369	546.556	527.902	605.616	247.169	221.413	235.572	433.685	413.016	247.171	180.613	268.353	150.121	932.247	820.842	573.017	319.802	267.119	318.617	1137.56	702.001	551.444	167.461	245.628	154.97	894.236	818.898	707.843	213.06	191.529	191.138	188.267	193.477	336.807
PHTF1	XM_418005.4	354.877	300.83	319.283	285.658	306.326	333.686	324.396	289.478	302.568	320.129	325.834	286.638	365.822	354.721	363.841	322.233	275.693	333.967	175.555	215.505	219.645	171.212	226.35	177.606	428.602	375.571	409.665	510.74	564.471	527.833	326.592	313.647	356.438	274.439	312.295	363.285	305.008	383.966	359.376	582.143	489.799	427.337	280.209	298.788	249.882	357.823	399.534	264.247	338.272	344.27	84.5183	697.871	504.907	185.82	292.609	330.625	277.206	563.92	505.53	442.122	334.076	289.194	295.382	529.154	493.022	411.08	199.8	231.797	212.694	277.951	435.369	392.616	265.037	277.222	221.425	785.366	687.88	638.59	292.335	268.857	186.2	463.396	450.353	410.099	183.997	253.259	209.25	397.358	600.653	650.687	135.794	108.364	177.344	466.021	416.197	393.627
PITX1	NM_001167684.1	21.0424	5.89414	16.1299	1	4.73097	6.70433	15.7866	50.0927	40.6081	21.4368	10.5174	35.4319	99.786	86.5427	66.2876	44.9604	61.5986	80.8161	11.0797	23.8735	32.3721	27.7028	23.9321	40.1506	42.4926	49.0053	35.6628	20.2125	1	4.96967	5.50872	20.3732	26.0267	50.3932	77.2611	119.53	1	1	7.02275	23.9469	18.8634	52.1288	17.8731	36.8208	48.206	16.1996	30.2559	30.7614	41.7588	10.437	1	1	1	1	33.8794	43.1224	46.1268	1	8.41167	4.66042	197.427	297.983	146.28	1.2822	11.6799	7.26891	21.5994	50.5576	40.7638	2.2604	7.86233	29.005	103.467	216.919	160.421	4.72135	7.19142	9.81941	42.7484	68.9319	19.8877	5.05553	15.8841	1	96.9104	123.532	111.921	2.74919	6.82106	1	89.248	23.9938	51.672	85.4658	10.3824	1
PITX2	NM_205010.1	279.679	211.382	298.062	352.45	92.7563	309.239	315.72	372.122	361.991	269.823	167.243	554.678	2420.41	1671.78	1350.05	2084.89	1566.26	1953.42	38.6691	99.5177	113.795	86.9785	76.07	74.5144	579.688	509.073	355.858	177.791	71.249	164.048	98.8151	269.363	317.31	1019.54	864.876	1773.28	43.5954	28.2226	105.069	355.376	504.142	865.418	53.4905	114.015	116.131	62.8603	70.0082	152.872	361.207	201.633	1	1	7.99976	1	517.528	399.217	613.32	11.143	82.1169	97.2217	822.7	2020.64	1853.5	73.212	134.457	60.3244	115.211	123.242	87.9059	18.395	19.039	31.1439	295.604	834.133	451.179	9.48138	23.729	3.99072	196.8	673.923	101.688	6.16801	56.75	15.4602	310.767	266.614	411.396	43.2713	12.7425	1	159.998	43.2784	106.845	23.5298	21.9966	11.3819
POGZ	ENSGALT00000041392.1	386.779	318.961	346.567	308.618	407.339	312.295	201.696	226.782	223.897	235.238	219.485	249.087	310.098	292.742	309.268	292.525	263.688	324.99	178.738	197.855	240.001	155.613	204.881	264.661	361.452	348.871	340.862	332.828	382.394	367.521	175.656	230.928	221.665	210.058	202.279	237.905	236.108	280.378	262.862	276.88	234.011	250.888	171.302	214.203	170.052	164.514	239.478	166.291	179.367	231.981	65.6227	264.358	259.916	258.088	151.484	210.954	190.551	207.894	298.528	282.344	222.273	221.811	188.88	258.837	219.564	225.386	147.919	167.608	171.098	185.353	195.071	193.699	176.974	177.9	140.614	365.804	357.789	374.842	180.081	180.774	147.785	293.187	263.23	270.631	159.745	173.77	163.705	308.595	368.872	323.343	160.929	169.231	142.095	259.142	252.231	163.764
POUV	NM_001110178.1	37678.3	33122.1	36821.9	37416.1	37864.3	35837.2	27893.5	25407.8	25168.7	26941.5	28056.9	27437.6	34540.7	33625.6	35542.7	34684.2	33698.5	37177.3	19948.7	22700.7	24171.9	21242.2	22191.8	20766.1	38907.1	38305.5	33607.6	38675.3	41580.3	38018.6	24523.1	26515.2	26072	33501.1	34870.7	39230.3	23743	21450.5	24500.2	32847.1	29596.9	34808.6	22602.1	25867.3	23066.5	22033.4	24834.6	21157.2	33438	35205.6	21285.4	34142.3	26582.2	28051.9	27782.7	25543.3	25493.7	24036.7	24723.2	21855.7	25850.1	30522.7	30592.9	25552.6	26181.4	26722.2	19918	18082	15687.8	16667.9	14135.1	14674	25897.9	23665.1	21877	34191.3	25948.1	29208.7	23087.1	23277.7	16158	24427.2	23305.2	17120	23991.6	19761.9	19349.4	30955.9	25602.5	17880.4	8676.97	10459.4	13973.7	7614.2	8273.56	8648.07
PPARGC1A	NM_001006457.1	843.666	807.297	756.834	609.184	580.503	666.78	330.593	401.571	511.802	219.517	413.526	523.601	570.742	706.333	754.947	356.892	489.788	540.438	403.698	364.272	494.041	274.165	318.358	443.352	1139.27	1111.89	685.755	317.579	308.641	312.028	1154	918.575	725.976	1287.37	1222.43	1534.43	653.558	597.957	491.125	503.647	473.065	816.743	680.221	808.762	588.108	319.494	468.577	473.579	901.812	955.793	500.221	150.781	149.108	221.954	654.243	520.348	727.109	159.487	281.278	293.363	446.915	698.374	380.583	154.423	114.924	147.276	516.726	533.862	424.14	167.114	108.452	226.852	627.478	477.639	467.816	67.9617	95.1715	57.1776	271.437	228.293	202.47	104.066	130.954	163.684	416.594	335.928	286.615	72.2157	82.1074	3.79218	127.416	196.35	260.104	84.1887	87.5828	60.4539
PRDM14	ENSGALT00000036696.1	73.4533	63.9142	83.8341	108.24	143.263	167.139	1	6.39547	2.1091	1	1	13.419	53.0499	44.826	45.4979	94.4733	87.6101	145.45	7.89635	6.22315	11.2021	5.86444	23.9321	1	102.181	108.568	66.5356	462.449	399.68	294.764	28.8353	36.2484	12.2596	53.8269	93.9302	71.8996	294.876	239.488	82.0893	454.223	444.379	400.971	10.3386	9.72078	14.5934	39.53	49.0859	28.0777	94.1811	46.8552	27.8316	321.947	129.197	179.25	1	41.663	11.1149	259.424	279.71	107.139	25.5812	20.6383	34.453	236.794	226.54	288.757	1	3.35989	1	31.022	20.4361	52.5327	10.309	1.72177	1.96958	169.962	62.7578	100.164	9.90801	2.29009	4.97381	129.653	68.5796	116.778	8.72196	2.07249	3.98538	145.541	99.8716	97.3192	6.39627	1	2.62911	24.8068	10.3824	60.4539
PSIP1	NM_001031610.2	1747.18	1768.25	1640.02	1644.47	1752.25	1658.42	1645.59	1636.49	1474.28	1456.73	1719.57	1650.14	1642.08	1686.08	2410.33	1357.05	1460.22	2317.88	1219.71	1316.13	1411.68	1256.89	1250.71	1229.14	2129.72	1570.93	1430.23	1984.86	1689.2	1511.9	1307.68	1322.14	1416.51	1915.73	1745.84	2461.12	1391.19	1569.78	1577.29	1902.05	1876.31	1966.71	1572.03	1448.49	1235.15	1850.97	1570.13	1243.81	1439.14	1494.48	1369.42	1416.13	1596.55	1614.77	1768.55	1651.39	1418.59	1527.38	1788.32	1384.26	1455.22	1511.85	1327.38	1583.74	1547.79	1243.76	1405.47	1379.65	1081.36	1330.91	1154.87	1423.56	1159.49	1009.13	1279.09	1797.89	1761.5	2136.57	1270.98	1292.24	1029.06	1474.64	1768.82	1747.24	1172.81	1309.52	964.176	1206.84	1482.1	1323.56	852.601	833.948	842.488	1467.21	1469.67	964.413
PTCH1	ENSGALT00000020601.1	209.038	202.921	209.137	154.16	150.478	193.114	331.832	357.873	278.297	260.391	335.163	236.138	198.651	203.349	214.414	168.743	221.669	242.402	125.682	142.383	154.507	111.937	168.078	134.078	139.486	173.265	182.088	106.627	121.954	138.152	177.028	188.316	244.127	146.536	203.946	237.205	140.865	175.427	219.967	157.682	119.266	194.1	152.124	265.118	128.036	207.842	134.867	95.1713	94.1811	109.07	1	152.381	163.824	34.7125	208.816	149.659	165.167	137.626	190.323	169.948	145.667	175.912	145.215	164.864	133.062	94.2209	103.932	161	163.472	113.799	108.452	174.449	129.667	133.56	131.107	323.643	421.955	484.858	154.406	152.379	97.1686	194.176	247.099	267.504	117.855	141.338	110.673	227.551	290.202	263.589	243.781	194.542	91.5193	408.555	376.572	117.274
PTCH2	XM_422426.2	130.422	114.682	179.832	367.061	403.009	348.966	83.9533	54.8424	48.9774	49.734	32.9068	67.8038	139.332	84.1589	97.4722	153.889	233.675	192.131	22.7522	105.821	105.653	21.4633	168.078	33.2778	210.366	156.834	244.716	1108.01	616.329	497.003	26.091	32.0707	34.7218	40.0923	35.5884	62.7939	313.114	187.694	131.112	367.005	370.272	356.352	40.4765	91.021	76.2165	882.756	615.033	277.666	64.6935	24.0938	1	720.267	401.89	83.9866	20.6489	19.772	12.8655	521.759	270.301	191.987	123.927	138.803	191.01	394.576	498.603	453.819	44.1564	9.96757	9.56681	562.059	548.533	246.102	36.5096	18.2754	13.8534	1093.41	827.457	1528.92	17.0732	21.4134	26.6667	382.185	313.775	250.618	29.6667	21.7859	22.0786	586.461	669.172	972.836	27.8074	28.8149	8.75947	960.87	541.221	202.505
PTRF	NM_001001471.1	139.537	175.119	105.055	89.4547	94.1993	153.388	647.878	611.507	746.143	626.681	689.662	672.512	110.571	93.6941	100.071	94.4733	185.653	89.7931	191.472	286.107	214.76	280.404	303.023	168.442	184.253	206.127	480.231	175.25	95.4492	86.3587	439.109	504.984	613.665	80.4377	154.772	83.8072	501.574	520.266	595.299	73.3706	119.266	86.6074	160.343	135.367	177.755	136.184	98.2532	229.358	153.156	206.185	131.757	19.6076	170.75	189.105	398.453	307.275	383.992	567.043	670.191	694.462	231.59	198.373	269.821	127.739	246.073	393.395	268.599	180.823	289.646	302.504	347.353	196.908	256.303	711.163	296.689	9.48138	87.2335	12.7338	799.868	762.586	713.157	227.551	229.892	187.45	214.862	187.124	219.857	47.1306	30.5067	1	606.839	257.217	634.056	35.6616	109.445	618.326
PTTG1	NM_001277741.1	3068.85	2794.48	2528.26	2882.22	3180.86	2711.18	2292.55	2453.44	2258.48	2162.59	2521.86	2297.58	2758.35	2823.16	3213.33	2416.63	2566.71	3046.81	1749.21	1822.94	2039.45	1693.66	1857.96	1969.1	2896.34	2574.25	2806.27	3349.7	3424.7	3398.65	2346.4	2236.22	2518.6	2236.77	2554.29	2741.3	2453.05	2826.46	2661.93	3012.62	3030.94	3007.15	2010.4	2392.06	1892.7	2529.21	2661.23	1996.6	2227.11	2485.36	2333.09	3202.97	2873.44	3250.66	2093.43	1981.21	1886.88	3424.62	2939.37	2634.94	2011.13	2047.01	1622.39	3049.02	3191.33	2934.16	1719.01	1876.17	1940.31	2473.65	2825.77	2680.15	1719.17	1460.21	1556.38	3601.26	3417.91	3712.5	2720.13	2227.55	1509.47	2659.42	2753.9	2532.14	1763.67	1819.52	1575.6	2766.94	3299.12	2965.48	1474.45	1477.57	1285.41	3494.5	3172.87	1979.43
PUF60	NM_001031380.1	2142.54	1987.04	1983.59	2076.53	2036.53	2119.86	2575.14	2292.9	2536.35	2488.01	2519.99	2513.83	2476.13	2195.02	2219.32	2614.68	2126.51	2344.81	1559.27	1488.85	1570.45	1615.67	1539	1483.43	2653.86	2373.99	2361.71	2444.89	2420.97	2287.56	2439.71	2132.61	2553.38	2276.26	2739.32	2975.94	2201.77	2296.25	2211.53	2605.61	2509.8	2743.49	1929.57	1919.86	1869.59	2054.27	1892.34	1944.27	2042	2139.38	1624.51	2254.36	2012.94	1844.71	2202.21	2108.18	2152.09	2294.08	2498.71	2104.92	1971.79	2181.78	2166.61	2084.93	2154.7	1926.11	1722.4	1652.45	1563.18	1505.58	1670.39	1832.09	1761.38	1683.1	1515.18	2120.89	1920.92	2055.69	2226.33	1905.93	1441.22	2097.62	2086.07	1872.33	1571.86	1675.8	1296.72	1637.14	1916.05	1858.74	1216.59	1175.65	1553.61	1824.14	1687.61	1442.22
RARB	NM_205326.1	528.061	624.775	481.975	460.988	620.908	365.773	190.541	176.435	133.508	180.215	221.351	177.868	362.227	539.467	666.591	312.33	349.726	497.348	747.504	620.202	1397.02	979.233	658.788	1449.07	855.747	786.347	597.547	307.412	419.27	335.458	465.18	353.752	323.107	992.931	749.859	590.929	353.643	190.42	190.859	503.647	370.272	421.253	972.01	1280.96	889.221	572.796	736.382	711.091	978.807	992.211	745.863	289.953	163.824	254.803	357.292	351.057	480.275	139.187	115.049	145.706	678.804	568.491	495.605	293.642	179.103	134.012	776.131	1265.43	1089.68	395.102	306.838	686.712	801.421	483.551	1306.82	185.602	359.773	317.283	215.31	267.698	286.53	135.215	278.286	187.45	888.402	931.146	762.654	278.686	249.598	118.103	1662.5	1533.02	908.389	1128.16	1519.55	272.239
RASSF7	XM_004941476.1	206.759	198.086	161.643	143.724	202.427	151.86	87.6714	97.5897	148.573	79.6032	133.659	155.856	126.749	162.825	116.963	59.8143	125.627	80.8161	212.695	240.72	222.088	199.29	198.747	234.879	158.139	185.588	141.512	45.6284	68.9443	72.7939	149.585	151.552	127.469	239.244	197.279	124.433	102.363	90.9206	97.4089	96.6288	54.7214	108.917	287.059	294.682	231.675	134.518	166.251	206.547	187.558	159.145	93.9661	59.5996	48.6873	8.43306	86.8014	91.2828	117.901	43.9349	53.8894	60.8583	110.469	190.56	230.416	59.2901	38.1886	50.008	178.371	213.862	230.025	87.1422	73.5251	145.574	214.091	162.528	177.85	89.0419	93.187	83.4067	115.594	106.599	89.4857	67.3542	86.8617	79.8783	167.461	157.872	149.355	80.899	76.186	32.3699	112.521	132.47	125.236	75.888	108.762	39.792
RFX2	XM_418212.2	42.6904	38.5304	59.5818	39.3603	56.6803	26.5677	13.3078	12.0951	8.80457	1	1	8.23945	47.6573	44.826	22.1094	1	9.57554	46.7035	17.4465	18.8305	34.8148	24.5831	39.2668	14.9505	59.2799	76.7326	55.0686	17.6709	22.8487	37.032	16.4859	43.7682	29.6497	88.1634	54.7578	86.609	5.09284	29.5856	22.3424	21.0397	30.816	46.0443	56.2303	85.2725	62.2113	31.1977	20.8409	38.8126	48.3116	42.3029	1	16.4083	27.045	1	3.00821	5.17791	28.6208	23.6351	20.9572	14.5777	26.6164	38.2164	47.2332	36.0869	24.2367	29.3753	38.5172	49.6137	38.684	16.992	23.2302	26.8661	52.521	33.6466	33.6598	218.243	143.461	202.166	9.90801	12.721	11.3009	58.4544	19.1103	41.1024	37.3832	24.9655	16.4635	91.512	101.563	79.1334	38.9784	34.2387	8.75947	79.0806	69.8199	11.3819
RFX3	XM_003642990.2	183.972	178.746	199.032	214.691	199.541	170.195	136.008	125.138	143.551	100.04	109.404	129.958	121.356	116.34	123.459	54.863	99.6154	156.223	77.931	114.647	125.194	90.0983	91.4047	118.042	432.332	360.167	347.037	518.364	566.776	551.263	303.266	271.87	349.192	252.12	290.625	448.739	341.484	388.055	382.355	398.985	398.958	427.337	222.674	247.052	146.943	307.829	285.507	159.581	185.92	247.155	37.2794	533.104	468.548	205.529	247.038	162.794	208.057	468.668	342.438	303.281	197.427	215.951	166.515	423.58	400.939	378.657	135.512	189.319	182.883	248.488	308.235	312.407	181.34	199.774	114.47	608.565	629.006	588.318	214.713	161.071	119.313	389.972	347.113	389.461	125.572	131.799	106.306	444.633	505.91	411.674	123.692	118.609	99.1822	374.075	317.134	248.994
RFX4	XM_416306.2	1	1	1	1	1	1	1	1	1	1	1	1	1	1	1	1	1	1	1	1	1	1	1	1	1	1	1	1	1	1	1	1	1	1	1	1	1	1	1	1	1	1	1	1	1	1	1	1	1	1	1	1	1	1	1	1	1	1	1	1	1	1	1	1	1	1	1	1	1	1	1	1	1	1	1	85.6419	56.1428	164.28	1	1	1	1	1	1.07561	1	1	1	5.64363	30.5067	58.3496	1	1	1	1	1	1
RIPPLY3	XM_004934542.1	1	1	1	1	1	1	1	1	1	1	1	1	1	1	1	1	1	1	1	1	1	1	1	1	1	1	1	1	1	1	1	1	1	1	1	1	1	1	1	1	1	1	1	1	1	1	1	1	1	1	1	1	1	1	1	1	1	1	1	1	1	1	1	1	1	1	1	1	1	1	1	1	1	1	1	1	1	1	1	1	1	1	1	1	1	1	1	1	1	1	1	1	1	3.09729	15.1647	1
RNF14	NM_001030623.2	371.968	410.826	367.787	302.356	381.364	384.108	424.787	355.973	440.663	364.147	368.747	353.972	346.049	404.781	363.841	297.476	393.746	468.622	367.62	340.318	445.187	327.201	358.228	445.643	355.857	370.437	464.353	589.529	605.957	527.833	493.995	338.713	472.371	419.511	438.98	445.237	509.68	522.992	471.21	622.845	621.278	465.872	423.364	448.249	392.735	469.475	522.975	389.041	364.484	382.206	245.131	675.476	639.09	593.152	389.633	337.922	379.615	559.236	656.077	537.989	486.254	485.483	499.865	647.49	666.026	573.194	345.292	408.316	448.404	462.446	530.371	504.907	396.767	473.5	373.538	497.724	685.895	433.129	376.526	462.408	376.465	477.858	464.334	545.19	288.72	388.709	331.536	370.343	456.001	338.931	340.596	362.68	321.408	393.23	405.949	370.383
RREB1	NM_205049.1	1281.18	1452.77	1132.74	1053.77	1035.06	1224.48	1878.6	1996.52	1970.58	1507.04	2001.31	2014.01	2003.38	1942.34	2078.99	1718.5	1656.3	1779.26	1341.74	1645.18	1717.83	1235.05	1382.59	1478.85	1713.77	1836.9	2114.72	640.361	513.766	506.869	2018.46	2132.61	2305.57	2374.98	2424.27	2339.24	1699.21	1395.31	1594.14	1160.69	798.178	1419.1	2109.71	2168.69	1914.41	1426.02	1643.36	1807.4	1966.64	2175.8	972.61	249.961	439.98	87.2715	1893.5	1661.6	1845.74	517.075	935.216	794.737	1844.46	2297.01	2022.84	638.209	533.483	302.021	1882.55	1792.15	1835.63	1226.38	1131.12	1200.04	1690.06	1636.39	1676.8	153.642	267.824	184.68	1837.03	1846.24	1415.46	325.449	753.622	527.053	1858.47	1853.86	1622.4	338.504	340.957	110.309	1415.81	1285.33	1283.87	909.151	1141.74	889.514
RUNX1T1	NM_204744.1	206.759	154.571	163.664	256.436	375.592	336.742	1	2.59571	2.94603	5.71619	1	13.419	11.7065	24.5636	13.0139	1	63.5994	48.4989	39.7303	20.0913	50.2852	49.5412	171.145	44.7324	189.848	133.214	126.517	1700.2	1617.75	1439.14	2.76442	10.3467	3.5646	26.3576	10.5847	17.9654	576.552	596.594	475.805	1029.86	1512.95	914.094	15.8182	43.3906	33.5005	861.093	914.221	273.64	8.99484	11.9544	1	766.657	752.495	1227.14	1	5.17791	1	1261.92	965.012	912.642	39.039	14.7789	9.95769	842.397	1187.83	935.739	17.088	9.96757	10.2601	788.645	876.847	709.171	13.948	5.26898	7.51537	302.563	535.734	199.981	13.4906	4.60807	8.13735	292.074	353.566	376.952	7.61961	12.2471	7.10491	362.624	252.982	128.495	1	5.31179	8.75947	152.51	175.714	491.772
RUNX2	NM_204128.1	55.2235	68.7492	52.5083	31.0112	84.0981	46.4311	12.0684	35.8436	23.0324	21.4368	34.7726	23.778	40.4671	41.2503	45.4979	1	43.5906	50.2943	37.608	41.5238	95.8822	68.2599	45.4006	76.8053	48.0884	58.2477	49.7761	35.462	26.3059	21.0008	27.4632	32.0707	33.9972	38.3754	41.4225	43.8818	47.6483	51.3936	36.1302	29.7615	9.30123	25.7628	116.506	156.718	81.8186	61.1939	75.2388	45.522	61.4171	49.89	1	1	9.73114	1.86318	27.9992	40.2036	36.4985	25.1967	11.5481	17.8835	45.2503	40.1696	44.0382	19.8447	24.2367	19.059	30.6222	106.251	119.103	49.9626	30.2156	50.3938	45.2431	22.4138	32.8676	11.5214	17.7755	12.7338	23.6413	35.3212	29.8303	15.0678	18.0349	17.3365	31.8714	28.145	35.8046	6.60844	11.0506	1	94.8335	91.49	59.3349	20.9757	19.947	34.6265
RUNX3	XM_001232977.3	1	1	1	1	1	1	1	1.64577	1	1	1	1	1	1	1	1	1	1	1	1	1	1	1	1	1	1	1	1	1	1	1	1	1	1	1	1	1	1	1	1	1	1	1	4.7935	1	1	1	1	1	1	1	1	1	1	1	1	1	1	1	1	1	1.10698	1.43757	1	1	1	1	1	1	1	1	1	1	1	1	1.32133	1	6.90506	1	1	1	1	1	1	1	1	1	1	2.59149	1	2.6726	2.29856	1	1	1	1
RYBP	ENSGALT00000012632.1	693.269	645.324	726.518	619.621	649.769	599.55	594.584	682.753	580.431	653.407	644.883	623.306	761.281	677.728	696.476	658.921	633.852	781.021	470.549	602.552	485.899	398.956	517.709	461.68	615.128	510.1	576.378	973.309	958.588	860.788	378.734	443.155	459.329	413.502	412.31	465.55	481.309	615.676	567.724	747.858	745.586	626.096	404.871	405.546	388.534	586.127	551.22	452.109	398.886	386.758	301.817	921.826	808.766	685.13	329.361	515.969	423.38	681.034	701.555	607.41	477.972	712.046	668.137	698.537	653.47	677.831	353.187	366.782	381.157	509.447	576.474	570.143	371.295	552.13	548.626	1022.69	904.192	948.968	353.239	396.346	326.3	601.343	679.418	641.504	401.161	541.329	541.792	782.318	851.043	949.454	359.214	341.587	324.473	642.251	556.251	437.534
SALL1	NM_204707.1	3706.9	4004.45	3604.45	4032.3	4254.48	4173.43	1534.04	1151.07	1393.09	1143.89	1488.22	1871.57	1857.78	2425.06	2589.64	1758.11	2640.74	2556.67	2485.64	2478.53	1927.09	2230.26	2820.98	2049.29	2900.07	2827.9	3375.22	5756.58	5094.51	4497.4	2129.6	1876.1	1869.37	2798.18	2237.58	2196.35	4333.6	4400.73	4025.38	3535.93	5421.47	5073.84	1688.47	2606.4	2297.45	3939.04	5080.89	3345.19	2222.2	2473.22	1369.42	4031.6	3734.81	2623.24	1082.03	1306.97	1310.93	6923.98	6787.73	6143.45	1107.38	951.304	1148.46	3456.23	5352.49	4200.12	1269	884.07	755.521	3593.25	3858.22	3301.5	866.194	809.894	617.553	4484.59	3940.5	5160.2	495.946	544.117	639.943	1766.1	2240.93	2482.11	686.671	803.327	497.495	2022.1	2152.9	2079.57	340.596	312.66	476.199	3988.07	2831.27	2875.64
SALL3	NM_204647.1	41.551	51.8267	54.5293	24.7494	45.136	21.9838	9.58959	22.5445	6.29377	1	6.78583	8.23945	24.2893	28.1393	20.8101	1	3.57289	52.0897	31.2412	62.9563	54.3564	27.7028	48.4676	14.9505	42.4926	37.709	30.3704	7.50451	29.7631	27.1667	13.7416	14.5244	11.535	34.9418	22.2531	57.1903	19.278	2.32557	5.49078	38.4833	4.52016	27.7909	75.409	127.976	89.5215	52.8616	41.7631	37.4708	41.7588	30.1635	1	30.8054	18.3881	11.718	1	8.09672	13.7408	8.01997	2.13888	14.5777	49.3912	81.1853	167.58	33.7666	27.027	19.059	22.7273	70.3807	35.9109	31.7235	62.3485	52.5327	43.0597	20.6402	27.3218	146.842	97.1561	116.922	6.92252	23.1519	11.7528	65.1292	59.9763	70.4971	15.3361	21.15	20.2069	49.0602	66.035	58.3496	29.6692	29.4176	19.4876	98.8746	68.4535	47.5402
SALL4	ENSGALT00000012710.1	3787.79	3337.21	3450.85	3404.04	3268.88	3143.59	2749.89	2801.12	2641.8	2305.65	2801.73	2818.12	3482.76	3651.53	3341.97	2822.64	2718.77	3831.4	1744.97	1949.02	1986.53	1518.95	2035.84	1600.27	4356.84	4104.38	3763.33	4249.42	4857.12	4374.08	3258.88	2844.49	3421.43	3695.22	4237.03	4600.28	3354.82	3435.72	3285.44	3887.71	4214.25	3976.61	2735.76	2810.06	2380.08	2029.28	2326.47	1956.35	3378.77	3180.34	2219.72	3895.63	3207.6	2619.96	3007.8	3186.68	3103.54	3677.59	3488.24	3325.85	2834.13	3532.36	2803.49	3434.19	3580.59	2500.87	2105.87	2222.6	2103.92	1571.52	1682.96	1739.04	2486.26	2618.97	2038.86	4946.99	5224.48	4066.59	3156.61	3036.52	2145.79	3544.95	3437.87	3135.05	1837.53	1844.96	1362.85	3484.76	3543.59	3692.91	1121.64	1593.88	1533.69	2172.13	1644.57	1715.99
SAMD4A	XM_004936485.1	72.314	107.429	96.9707	85.2802	99.9715	98.3814	83.9533	53.8925	97.5196	90.6077	79.5513	123.484	103.381	87.7346	68.8863	89.5221	81.6074	68.2483	84.2978	109.604	44.5856	43.3017	85.2708	40.1506	105.911	146.564	100.055	205.749	247.564	183.779	63.1391	75.5186	80.3706	97.606	119.767	78.9041	108.442	108.64	115.793	210.012	183.81	141.368	45.9561	111.551	74.816	89.5236	111.853	84.4363	90.9047	72.6514	1	179.575	203.646	87.2715	19.1788	50.4194	38.2491	148.557	224.823	191.987	117.716	95.8337	286.862	167.185	313.042	231.281	68.9691	48.6697	56.0156	160.098	200.66	143.435	65.6213	136.516	55.0507	104.682	169.26	118.379	58.2729	66.0344	95.8128	175.264	119.124	119.28	62.7374	95.5521	49.5305	246.847	149.781	94.7212	40.8403	45.0863	83.8564	77.1651	87.5828	140.519
SCML2	XM_004934693.1	338.926	517.196	331.409	314.88	374.149	410.084	465.687	513.664	585.452	447.466	532.936	610.358	405.368	370.216	421.012	332.135	319.713	330.376	742.199	688.282	711.441	670.376	508.508	722.844	404.353	393.029	435.245	264.205	251.022	272.567	533.788	524.202	491.935	516.512	644.844	463.448	613.029	400.322	445.166	460.038	277.041	352.295	711.729	677.368	523.684	452.811	506.237	411.853	411.991	421.659	141.205	187.574	300.604	146.4	576.33	947.953	640.454	290.655	364.392	466.365	1358.94	1202.28	1007.88	497.83	427.448	222.438	885.533	952.978	971.82	445.61	464.708	581.907	569.254	737.767	698.363	337.923	233.426	339.869	1106.78	1085.94	1035.84	307.649	480.465	391.337	1193.75	951.495	1035.92	324.997	285.127	245.404	1416.74	1415.5	891.531	1036.22	1057.71	334.224
SETD1B	NM_001030661.1	418.682	421.705	397.092	364.974	434.756	316.879	352.902	404.42	375.382	274.539	426.587	418.716	488.055	489.407	444.401	371.746	357.73	450.668	285.913	346.622	293.74	236.728	345.96	319.643	391.297	408.433	381.438	403.993	556.404	453.843	363.641	344.561	402.086	375.732	373.137	396.906	331.352	385.329	377.759	390.263	396.568	415.168	276.785	337.385	289.797	287.832	286.554	289.743	310.423	319.992	75.0705	369.937	359.471	179.25	298.49	295.599	303.464	371.854	361.256	353.969	279.21	385.873	363.543	338.888	363.269	330.023	189.649	245.012	248.744	220.428	292.867	298.505	274.498	265.397	219.048	512.685	517.211	492.873	346.074	298.991	216.028	437.809	395.507	393.838	225.886	260.89	206.755	396.393	449.234	333.735	162.791	192.734	185.007	405.362	306.887	228.332
SETD2	ENSGALT00000008839.1	907.47	737.189	916.494	851.307	846.022	746.233	595.823	587.759	592.148	581.092	590.775	594.819	658.821	707.525	660.094	649.018	761.908	820.52	457.816	481.521	484.27	470.71	563.713	528.116	1064.66	854.125	716.628	1308.8	1537.09	1377.48	591.418	600.236	586.856	684.761	660.679	747.829	580.605	596.594	561.596	931.016	975.077	810.658	472.681	637.949	509.679	547.799	777.181	500.417	605.299	679.621	377.4	1952.02	1276.24	1210.72	618.962	669.207	577.433	1074.54	969.716	753.966	559.754	693.491	864.1	1287.9	1211.55	1391.13	433.265	503.656	453.257	635.717	651.917	678.157	540.87	559.816	421.073	2988.58	2291.37	2766.79	492.363	467.044	348.445	1976.36	1378.44	1260.04	500.373	472.65	410.148	1931.41	2118.22	2173.1	315.461	356.654	387.309	1126.25	775.554	721.636
SIN3A	XM_004943705.1	1231.05	1057.51	1299.48	1206.14	1274.6	1224.48	937.896	869.891	880.053	823.19	887.435	880.987	1106.41	1137.8	987.532	1015.41	1014.02	1195.76	652.003	673.153	698.413	651.657	763.064	711.39	1277.3	1149.88	1091.51	1204.59	1427.61	1260.33	889.175	811.626	866.545	774.894	824.87	995.787	829.859	926.44	967.568	910.665	1037.23	1019.56	607.616	706.11	626.623	779.436	785.549	666.809	756.013	870.817	547.46	1200.17	858.976	878.941	789.489	723.205	706.102	1019.88	963.444	869.667	709.861	766.734	668.137	999.018	859.958	848.787	456.95	565.957	551.008	548.731	665.887	732.698	668.962	634.307	563.679	1575.53	1410.9	1434.94	690.599	698.842	513.401	1098.62	1110.66	1075.54	526.829	559.771	558.637	1175	1376.36	1310.57	467.201	389.799	450.145	942.992	834.309	638.988
SIX1	NM_001044685.1	24.4605	11.9379	30.277	10.1386	13.3892	12.8161	1	3.54565	1	1	3.05426	1	1	1.91742	3.9184	1	1	5.40941	25.9356	50.3489	42.9572	30.8226	20.8651	24.1142	36.8968	38.7359	29.4883	7.50451	7.86769	6.20284	2.76442	7.84014	1	10.9062	20.5862	8.15915	5.09284	1	1	1	1	1	84.9983	158.36	113.33	41.1964	45.9476	72.3594	69.6081	46.8552	1	21.2073	14.9253	1	1	1	1	1	2.13888	10.17	9.01767	7.94293	6.76265	5.92283	1	1.37386	29.4944	43.006	33.1379	14.8875	27.4215	30.0744	20.4981	17.6842	11.4767	39.4016	74.6649	76.8494	2.74284	5.18756	8.58929	32.8674	25.5628	32.972	10.9267	11.6112	3.36148	20.1158	27.123	19.38	3.60352	1.09327	10.2921	199.122	124.475	6.21637
SIX2	NM_001044695.1	1	1	1	1	1	1	1	1	1	1	1	1	1	1	1	1	1	1.81862	1	1	1	1	1	1	1	1	1	1	1	1	1.39226	1	1	1	1.41673	1	1	1	1	1	1	1	1.43422	1	1	1	1	1	1	1	1	1	1	1	1	1	1	1	1	1	1	2.08354	1	1	1	1	1	1	1	2.96191	1	1.19947	1	1	1	2.68134	2.56089	6.90506	1	1	1	1	1	1	1	1	1	1	2.59149	1	1	1	1	17.7831	4.91687	1
SIX3	NM_204364.1	1	1	1	1	1	1	1	1	1	1	1	1	1	1	1	1	1	1	1	1	1	1	1	1	1	1	1	1	2.10574	1	1	1	1	1	1	1	1	1	1	1	2.12962	1	1	1	1	1	1	1	1	1	1	24.4067	13.1939	1	1	1	1	8.01997	19.389	1	1	1.10698	1	11.7236	1	1.37386	1	1	1	1	2.27401	3.33836	1	1	1	860.847	1280.59	1456.06	1	1	1	188.614	139.557	193.079	1	1	1	190.888	648.024	1843.16	1	1	1	965.979	279.559	112.109
SIX4	ENSGALT00000028076.1	614.653	659.829	591.11	605.01	607.921	549.127	577.232	547.861	532.725	491.484	553.46	517.126	588.717	528.739	600.324	500.479	549.815	606.867	411.126	439.917	446.002	445.752	456.37	418.152	615.128	551.178	474.056	548.863	525.29	537.698	417.155	424.773	488.312	508.786	463.984	583.925	402.278	401.685	403.803	503.647	487.408	544.97	428.159	467.958	466.963	396.151	379.658	449.426	466.052	438.351	122.309	536.304	376.785	231.809	446.965	345.219	334.1	465.545	408.302	312.096	349.605	525.522	481.76	439.822	423.262	393.395	318.224	333.744	270.235	300.399	341.765	313.477	337.816	310.329	253.907	639.845	519.196	650.247	285.17	314.637	180.777	487.87	481.541	364.444	305.256	301.589	256.043	628.913	560.895	525.984	191.649	192.734	289.223	498.585	471.535	326.476
SMAD1	NM_001201455.1	1123.95	1136.08	1012.49	974.456	1134.63	857.774	768.099	839.493	771.251	771.311	801.609	855.09	985.973	1005.5	994.029	807.46	765.91	1466.86	718.854	732.407	1238.25	770.209	796.8	1105.43	1042.27	1002	841.883	696.276	743.091	776.932	893.292	1023.02	986.102	923.4	881.545	1116.26	848.097	837.845	921.609	698.434	822.083	798.489	1012.42	1270.28	878.017	834.429	888.068	766.107	749.46	870.817	774.207	451.521	497.116	409.195	871.812	778.662	701.725	734.126	831.715	605.207	762.657	1281.38	1459.44	562.799	614.404	366.867	788.538	1066.25	1115.33	609.762	551.327	761.573	656.59	695.201	703.909	182.882	607.176	424.385	746.727	781.13	496.679	496.77	749.32	646.508	686.671	793.788	654.095	521.819	473.766	279.177	1125.36	990.636	735.207	1025.36	1057.71	489.189
SMAD2	NM_204561.1	754.795	786.748	789.17	771.991	796.959	755.401	830.069	866.091	800.544	882.928	689.662	757.974	800.827	794.534	764.043	807.46	713.887	879.768	486.466	500.432	539.638	486.309	496.24	608.299	848.286	803.805	806.6	1270.68	1168.32	1007.53	795.869	838.364	868.719	651.283	636.509	762.538	848.097	979.597	943.056	811.818	877.065	871.503	525.422	801.371	546.793	562.797	708.137	558.117	628.233	699.348	330.161	862.638	744.704	694.985	576.33	645.856	541.546	891.839	819.169	722.01	704.685	947.398	968.472	747.264	727.415	744.15	387.023	628.258	494.853	434.386	600.225	548.754	593.999	606.521	380.668	1020.65	744.769	856.438	703.736	825.171	410.812	759.314	614.893	578.962	519.113	499.359	458.812	654.963	806.21	819.555	315.461	317.482	396.505	655.022	555.567	577.002
SMAD6	NM_204248.1	975.832	1010.37	1075.14	780.34	899.415	921.948	1515.45	1599.45	1444.98	1414.29	1236.34	1095.94	1455.13	1438.16	1356.55	1015.41	1022.02	1346.57	1254.72	1217.79	1462.16	813.885	1060.56	1052.74	1892.83	2200.44	1873.03	810.647	676.253	675.813	1582.11	3006.58	2613.52	2308.88	2172.57	2925.51	1204.75	1528.89	1863.77	925.202	984.639	1390.71	2306.98	2791.17	2108.38	917.752	940.374	944.576	2186.16	1424.68	1407.21	437.124	402.756	300.792	2172.81	2283.31	1717.95	685.719	943.057	596.391	4020.49	6295.07	9192.52	742.623	640.913	431.712	1525.02	1969.62	2086.59	543.82	660.299	852.476	1765.75	2966.6	1584.9	507.925	362.419	398.156	1656.7	2203.79	1658.61	296.524	727.812	397.591	1402.1	1010.64	1072.74	639.526	361.259	177.856	2288.08	2196.53	1824.88	881.056	750.96	623.491
SMAD7	XM_427238.2	30.1574	36.1129	45.4347	22.6622	26.3765	37.2634	59.1654	145.087	65.7161	84.3194	77.6855	57.4448	18.8966	37.6746	72.7844	1	15.5782	46.7035	51.4027	54.1311	94.2537	33.9424	23.9321	37.8597	87.2589	145.537	57.7148	20.2125	25.1535	7.43601	48.0455	98.9136	103.557	86.4466	56.4247	121.631	13.1986	47.3046	56.0458	23.9469	16.4728	58.2132	248.017	160.824	93.0228	34.5306	20.8409	58.9407	53.2262	77.2037	1	10.0096	7.99976	1	73.5709	101.499	78.5128	1.77389	25.6618	16.7815	81.483	143.685	150.54	22.165	8.88951	20.5328	133.257	144.953	146.833	19.0965	19.039	39.6994	76.5382	124.1	101.794	24.4415	27.6981	36.0485	61.2584	82.8397	62.8215	29.53	55.6746	37.3499	73.7609	55.4894	36.4285	58.7083	25.4312	16.782	148.827	117.404	70.063	72.057	63.6712	11.3819
SMARCA2	NM_205139.1	113.331	103.803	100.002	106.153	55.2373	75.4622	132.29	200.183	146.899	188.076	165.377	136.432	141.129	143.754	215.714	20.2039	133.63	215.471	136.293	149.947	161.021	133.775	112.873	143.242	141.351	169.157	162.682	48.17	47.0489	59.229	288.172	259.337	244.127	239.244	304.794	312.853	207.738	194.509	184.731	180.94	100.142	169.762	271.99	201.885	149.044	152.849	151.605	151.53	148.242	195.563	65.6227	38.8038	68.5982	44.5673	333.771	327.706	315.719	86.0959	118.185	137.993	287.492	344.858	231.481	70.8917	39.5838	45.5867	246.042	282.77	220.32	121.516	115.438	156.269	206.813	316.241	299.066	16.2814	25.7136	28.0341	284.573	327.386	206.989	40.6548	130.954	76.7513	245.728	308.584	224.848	28.7991	35.5821	3.79218	315.461	315.071	158.953	72.057	204.408	55.2884
SMARCD1	XM_003643118.2	1622.99	1431.01	1595.56	1504.62	1592.07	1420.06	1214.28	1270.77	1251.65	1238.21	1346.42	1270.75	1428.17	1395.25	1324.07	1208.51	1208.11	1517.13	897.124	878.653	1010.26	829.484	901.076	1025.25	1924.54	1701.35	1502.56	1903.53	2168.6	2068.06	1351.59	1388.98	1542.58	1328.57	1565.81	1648.6	1419.56	1453.92	1575.76	1788.66	1878.7	1745.64	1056.94	1301.49	1045.38	1287.71	1520.97	1023.75	1180.31	1418.61	1067.09	2028.8	1763.62	1591.77	1296.66	1296.75	1215.53	1791.27	1836.93	1636.6	1234.72	1373.18	1699.07	1727.6	1786.37	1640.2	851.697	934.099	981.526	1116.25	1263.84	1256.73	1100.54	1099.58	838.592	2597.58	2409.11	2508.87	1096.63	1089.42	812.582	2052.01	1862.38	1836.68	823.363	1043.07	848.753	2011.49	2314.47	2248.44	793.023	715.227	690.762	1927.58	1727.24	1160.7
SNAI1	NM_205142.1	144.094	124.352	107.076	141.636	124.503	277.152	661.511	756.848	631.483	754.019	532.936	592.229	365.822	190.238	158.542	366.794	613.843	258.56	94.9091	240.72	168.349	49.5412	161.944	72.2235	327.878	236.935	617.835	937.727	584.062	420.547	716.284	1261.15	1190.43	208.341	307.295	349.976	436.727	786.051	884.841	180.94	348.757	303.62	115.821	153.433	124.535	199.51	240.525	119.325	233.428	74.1688	46.7272	841.842	721.331	396.055	432.265	622.506	361.234	481.16	721.941	364.988	635.325	531.382	594.651	502.47	647.889	680.778	420.858	164.776	106.624	905.796	337.573	84.616	106.378	511.928	127.146	678.606	637.605	403.256	566.403	525.573	478.602	1107.52	583.705	331.922	163.052	173.134	96.3234	929.934	491.53	310.353	184.202	209.608	290.756	83.5502	82.1173	207.67
SNAI2	XM_419196.2	156.627	118.308	89.8971	101.978	84.0981	243.537	194.259	159.336	149.409	167.639	92.6118	207.651	599.502	422.66	313.166	673.775	183.653	1316.05	103.398	115.907	90.9968	43.3017	88.3377	51.6052	72.3368	93.1636	80.6489	63.4195	83.9253	97.4572	64.5113	47.9459	52.8364	283.882	152.272	672.181	33.4632	82.7426	37.6621	84.9997	198.153	183.959	74.0391	130.439	57.3094	81.1913	57.4548	64.3082	18.824	46.8552	1	24.4067	124.003	90.5564	8.88844	35.8254	33.8726	321.885	176.209	303.281	553.543	1431.77	2034.55	160.224	232.121	82.4308	46.4121	92.0916	105.238	95.5603	70.731	82.4771	63.438	72.6659	31.2831	76.8018	245.333	159.18	23.0442	30.6853	18.9838	32.8674	73.9567	76.1258	100.217	54.8535	56.3934	188.958	122.711	141.485	815.365	725.472	56.2697	958.316	827.477	42.3747
SOX1	NM_204333.1	1	1	1	1	1	1	1	2.59571	1	1	1	1	1	1	1	1	1	1	1	1	1	1	1	1	1	1	1	1	1	1	1	1	1	1	1	1	1	1	1	1	1	1	1	1	1	1	1	1	1	1	1	1	1	1	1	1	1	1	1	1	1	3.0601	1	1	1	1.37386	1	1	1	1	1	1	1	1	1	15.6014	29.0211	107.45	1	1	1	1.71811	8.35614	7.95522	1	1	1	5.64363	55.0382	159.67	1	1	1	13.9521	8.33281	1
SOX10	NM_204792.1	13.0669	4.68539	9.05633	1	6.17401	1	1	1.64577	1	1	1	1	1	1.91742	1	1	1	1.81862	1	1.18021	1	1	1	1	3.32207	1	3.02589	1	1	1	1	1	1	1	1	1	1	1	1	1	1	1	1	8.07836	1	1	1	1	1	1	1	1	1	1	1	1	1	1	1	1	1	1	1	1	1	1	1	1	1	1	1	1.19947	2.3033	1	1	2.00133	1	4.7193	1	1	1	1	1	1	1	1.43657	1	1	1.74558	1	1	1	1	5.65135	1	1
SOX11	NM_205187.1	152.07	109.847	170.738	377.498	336.63	295.487	31.8987	26.3442	34.7495	37.1575	38.5041	91.1116	133.939	60.3208	74.0837	109.327	221.669	201.108	39.7303	47.8275	47.0283	140.015	131.275	72.2235	219.692	151.699	279.999	1593.46	1767.56	1465.04	43.929	42.0971	44.1414	99.3228	58.9251	67.697	965.631	824.215	576.915	2166.61	1697.02	1352.18	37.0517	76.2391	48.9063	1419.36	1392.29	587.638	105.648	52.9249	1	1425.72	1015.67	819.812	1	38.7442	25.9949	1902.14	1253.56	1141.84	145.667	83.1384	253.846	1231.05	1486.4	1208.39	32.8779	4.30384	13.7264	1100.81	1565.61	1165.82	24.8649	40.741	10.6844	1155.97	788.428	1053.88	29.0151	26.6288	65.9851	822.725	639.627	759.083	26.3597	38.9556	28.9416	703.203	791.829	855.927	10.1199	21.5832	22.5528	950.654	680.591	672.563
SOX13	XM_003642722.2	987.226	671.916	1093.33	849.22	1053.82	950.979	357.859	423.419	412.207	409.737	516.144	458.857	685.784	597.87	621.113	515.333	653.861	723.568	381.414	472.696	613.733	442.633	508.508	587.68	893.052	726.784	719.274	1461.29	1563.59	1759.77	439.109	550.103	539.758	487.326	513.158	532.792	606.949	570.697	596.831	1070.57	932.048	871.503	452.817	449.891	429.149	921.085	914.221	559.459	533.218	476.286	141.205	1710.47	1181.01	678.56	448.435	543.698	366.486	1243.18	991.671	892.808	453.127	616.343	535.01	1394.63	1320.37	1308.6	407.324	330.912	281.327	920.527	882.435	792.587	420.785	388.367	355.316	1882.21	1845.51	1902.69	488.183	368.53	277.943	1891.81	1266.6	997.993	348.248	437.675	262.906	1602.41	1594.6	1370.33	387.142	302.416	257.039	1461.47	1195.03	631.24
SOX2	NM_205188.1	33.5755	11.9379	14.1089	12.2258	14.8322	9.76023	12.0684	29.194	17.1739	23.0089	21.7121	14.7138	24.2893	15.0284	9.11583	1	11.5764	10.7956	3.65183	1.18021	16.0875	1	8.59738	19.5323	16.3789	30.5204	29.4883	63.4195	88.5349	87.5919	30.2075	23.7153	8.6367	9.18937	19.7527	12.3618	45.6219	37.7636	11.6187	64.6488	152.733	70.3822	13.7633	4.7935	6.19028	16.1996	12.472	16.0008	4.08025	10.437	1	566.698	273.767	93.8414	7.41838	9.55612	15.4914	87.6574	44.4802	23.3931	25.5812	14.7789	8.89268	106.857	134.457	88.3258	8.0652	7.13571	8.18028	29.619	28.8185	22.5883	19.7703	12.3634	9.09989	2589.42	1126.46	2734.74	31.4035	12.721	11.3009	689.228	465.409	263.126	13.1314	12.2471	13.9679	835.383	1128.5	1567.77	9.18903	1	1.09652	362.581	125.841	171.512
SOX3	NM_204195.1	423.239	466.429	610.31	665.541	654.098	613.301	252.511	184.984	189.582	299.692	357.553	313.831	407.165	340.418	359.942	564.846	625.848	567.369	262.568	226.852	282.341	267.925	241.685	266.952	672.951	555.286	465.236	1278.3	1341.18	1211.01	352.663	288.58	292.674	403.201	401.475	385.699	576.552	490.28	434.442	872.871	824.474	822.827	277.47	262.655	285.595	526.135	639.094	429.297	474.243	424.694	178.996	1280.15	706.614	790.248	227.927	241.601	248.321	901.208	806.624	611.818	173.617	284.311	233.611	1029.18	925.533	869.42	346.42	230.853	188.429	454.028	442.355	512.393	238.108	181.447	247.569	828.887	584.685	540.959	157.391	137.312	115.698	526.807	543.915	562.701	201.634	232.91	194.277	735.042	581.197	354.518	141.379	129.457	116.041	354.281	342.412	391.045
SOX4	NM_204484.1	1188.89	945.094	1225.71	1803.1	1472.3	1568.27	672.666	583.009	529.378	559.083	665.407	636.255	867.336	815.989	738.056	1124.34	1154.08	1206.53	598.946	627.766	669.101	567.423	750.796	677.026	1322.06	1309.06	1267.93	2940.5	3070.92	2553.93	657.281	657.888	788.29	695.92	788.198	997.187	1198.67	1470.28	1338.3	2495.13	2885.11	2504.17	520.627	797.265	702.251	1822.64	1997.99	1049.24	882.154	634.099	349.056	3025.4	2298.62	2137.07	526.348	543.698	466.27	1919.32	1411.95	1365.53	921.045	804.82	1227.27	2529.27	2160.28	2021.9	410.708	451.738	486.534	1420	1878.55	1655.63	586.721	591.149	368.784	4303.71	4236.85	3880.8	472.659	434.013	432.957	1727.17	1860.23	1522.72	409.979	611.28	353.372	1914.04	2574.17	3851.39	366.662	520.573	433.287	3267.19	2069.52	1894.2
SOX8	NM_204731.1	1.67318	1	1	1	7.61705	1	1	3.54565	1	1	1	1.76506	1	1	1.31969	1	1	10.7956	1	3.70168	4.68829	1	1	1	1	1	3.02589	4.96292	5.56291	12.3687	1	1.99138	1	1	1	1	1	1	1	1	1	1	4.17402	3.97229	8.29107	11.2002	1	3.92397	1	1	1	2.01117	7.13406	1	1	1	1	1	1	1	1	1	1.43757	3.60251	1	4.32139	1	1	1	8.57393	1	4.4078	1	1.72177	1	31.2415	17.114	14.9195	1	1	1	7.28049	4.05446	7.3298	1	2.7084	1	6.60844	7.66697	1	3.60352	1	1	14.5906	2.8673	1
SOX9	NM_204281.1	116.749	83.2543	74.7395	99.8911	76.8829	67.8224	98.826	133.687	87.4764	114.189	116.867	85.9321	99.786	94.886	105.268	44.9604	143.635	68.2483	224.367	282.324	243.258	246.087	195.681	218.842	76.0673	51.0591	71.8281	25.2957	24.0011	22.234	68.6278	105.598	60.0822	60.6942	74.7607	43.1814	94.2568	75.9276	118.857	41.3906	52.3308	19.6783	202.81	174.785	180.556	224.507	202.865	194.47	66.3317	93.8954	160.101	91.5932	66.8669	15.0029	39.7596	78.1481	62.7575	56.427	68.0031	75.1833	133.244	125.131	252.781	79.0128	66.0925	50.008	257.32	182.711	158.619	221.129	185.292	272.838	88.1829	95.1316	116.847	309.363	286.346	317.283	29.0151	54.4445	83.6106	151.902	114.823	84.2563	168.564	132.435	118.784	215.008	212.378	305.157	196.304	201.774	162.018	285.321	355.393	135.353
SP4	ENSGALT00000017736.1	833.411	674.334	709.34	661.366	763.769	602.606	474.363	456.667	512.639	381.44	460.171	501.588	687.582	737.323	710.769	515.333	633.852	689.456	423.86	407.137	494.041	458.231	471.705	470.843	865.073	765.808	689.284	879.27	819.149	823.793	679.236	635.328	636.127	626.389	690.684	795.459	629.24	621.128	638.194	654.825	642.793	857.306	479.53	556.649	483.769	507.804	565.866	544.698	639.701	714.522	358.504	894.632	762.884	652.28	552.809	553.914	475.898	709.142	645.1	575.455	560.789	615.366	575.481	799.471	716.253	635.092	391.534	497.992	465.043	432.282	480.076	467.477	491.381	456.355	425.827	1357.93	1106.61	1320.55	530.577	558.025	380.08	911.723	927.839	879.163	466.2	542.601	433.232	1014.84	1164.03	1071.56	337.803	315.071	301.484	782.725	748.227	522.764
SPRED1	NM_001199709.1	154.348	231.931	142.444	248.087	248.604	287.847	530.135	484.215	456.564	593.668	534.802	554.678	220.221	192.622	244.3	188.548	355.729	377.057	176.616	248.285	154.507	108.817	247.818	163.86	419.276	354.006	827.77	1242.72	1144.12	1186.34	308.754	587.703	712.209	481.317	435.647	609.841	1174.36	1376.23	1349.03	1160.69	1460.36	1295.39	252.811	253.621	353.52	917.752	854.593	556.775	308.785	191.011	112.862	1153.78	1052.89	816.527	369.052	517.429	328.848	1311.89	1150.06	1005.2	710.896	595.835	1086.69	1073.27	1419.43	1130.28	275.366	185.543	164.858	1069.25	1231.71	888.837	192.985	558.633	192.903	1167.53	967.035	896.51	523.412	477.475	543.229	877.237	728.887	804.113	181.792	220.828	128.766	845.031	897.568	835.143	283.81	332.548	358.19	912.982	688.789	778.456
SPRY1	NM_001097524.1	19.9031	43.3654	26.235	133.287	121.617	162.555	200.456	135.587	155.268	559.083	407.929	469.216	78.2155	53.1693	67.5869	158.84	343.723	301.65	21.6911	90.6925	71.4552	130.655	88.3377	102.005	53.6841	70.571	287.938	1108.01	1348.1	1202.37	49.4176	112.282	141.236	92.4555	63.0924	75.4019	608.976	677.011	630.534	794.374	1075.48	922.207	19.243	21.2178	50.3068	731.109	650.601	280.35	61.4171	27.1287	1	1339.34	1007.01	990.629	50.05	57.7165	60.1316	955.861	839.556	536.888	220.202	158.334	631.927	1151	871.12	1091.96	58.8185	15.6313	31.7513	943.677	928.539	620.407	45.2431	236.429	39.9979	909.807	524.488	360.998	112.609	80.5217	225.97	352.148	230.968	315.661	58.328	68.8437	50.7783	587.426	379.869	240.208	26.8765	51.7154	73.1282	560.521	401.167	414.289
SPRY2	NM_204800.1	93.962	118.308	103.034	145.811	172.123	142.692	132.29	110.889	106.726	200.652	208.29	184.343	232.804	236.723	154.644	218.256	227.672	328.581	132.049	143.643	130.894	68.2599	134.342	106.587	187.983	143.484	389.377	1224.93	1403.41	979.172	49.4176	168.263	96.3115	113.057	89.7629	207.086	201.659	219.043	256.734	276.88	475.455	540.914	76.7789	135.367	132.938	232.839	234.248	117.983	123.669	72.6514	1	1870.44	1083.19	754.113	66.2207	97.1204	60.1316	465.545	408.302	307.688	285.421	327.28	1212.36	764.666	837.635	951.95	80.2476	61.8851	80.9732	261.115	243.969	218.296	83.0884	167.258	43.9592	1882.89	476.86	535.131	106.041	95.0091	136.487	406.659	386.904	223.099	80.3751	53.5817	47.6588	920.286	341.803	125.897	110.659	110.172	68.5305	470.491	323.966	228.332
SSTR5	NM_001024834.1	21.0424	1	1.98276	1.7895	11.9462	1	1	9.24529	1	1	1	1.76506	1	3.10932	7.81647	1	1	9.00021	2.5907	7.48389	4.68829	1	1	1	10.7831	1	6.55421	27.8372	19.3916	13.6018	4.13657	4.49799	1	4.03889	10.5847	3.95648	9.14574	5.05157	1	70.4633	30.816	15.622	21.2978	8.07836	2.68897	39.53	19.7948	2.58209	4.08025	11.9544	1	38.8038	28.7764	1	1	1	1	42.3734	11.5481	9.0681	2.80635	2.08354	1	41.8877	14.4703	42.6392	3.5538	7.13571	1.24762	32.425	48.3777	38.63	6.67006	1.13057	1	2.68134	27.0366	1.07637	2.74284	3.44908	1	54.0045	84.7109	103.644	1	13.519	1	8.53806	23.7393	1	1	1	1	39.4927	50.0074	6.21637
ST18	XM_004939854.1	24.4605	33.6954	24.214	51.8839	30.7057	41.8472	14.5472	20.6446	25.5432	26.153	23.5779	27.6626	15.3016	37.6746	22.1094	1	35.5871	26.9542	23.8133	45.306	29.1152	24.5831	17.7982	19.5323	18.2442	31.5473	34.7808	43.0868	40.1346	40.7315	37.0682	39.5905	33.2726	24.6408	31.4211	24.9698	45.6219	36.4006	31.5343	29.7615	45.1592	44.0162	34.3119	44.2118	26.4979	34.5306	27.1176	25.3939	28.6532	22.5764	1	35.6044	31.3735	1	17.7088	25.6096	28.6208	36.1273	52.3212	34.4122	30.7573	64.5837	38.7131	52.3292	29.8174	36.7442	29.4944	28.8467	30.3648	42.9476	35.804	43.9772	29.2317	40.1498	21.776	33.2815	42.9127	26.5769	29.0151	27.7878	29.8303	52.892	38.4679	29.8449	29.6667	27.5091	21.4547	48.0954	35.5821	3.79218	36.1857	27.007	22.5528	44.6008	32.2444	29.461
STOX1	XM_003641470.2	1	1	6.0248	1	9.06009	1	21.9835	73.8412	16.337	13.5765	68.3566	8.23945	1	1	1.31969	1	1	3.61402	1	8.74463	1	1	1	1	10.7831	1	2.14381	20.2125	21.6963	28.3998	1	2.82692	1	1	1	1	1	2.32557	2.42684	12.3178	2.12962	1.42495	1	1	1	1	1	1	1	1	1	62.799	28.7764	1	1	1	1	3.33541	6.84347	1	1	5.01323	7.82766	11.7236	18.6559	27.9016	1	1	1	7.17092	12.0536	1.19947	1	1	1	131.202	17.7755	83.4067	1	4.60807	6.78155	33.9799	24.4874	12.9586	1	3.98023	1	78.0046	50.8086	16.782	4.53444	1.09327	1	12.0365	5.60006	1.05089
STOX2	ENSGALT00000017319.1	121.307	73.5842	116.17	118.676	134.604	121.301	117.417	135.587	130.997	126.765	146.719	149.381	108.774	118.724	120.861	54.863	143.635	152.632	40.7914	86.9103	70.641	65.1401	39.2668	53.8961	109.642	105.487	137.984	180.333	179.574	178.846	80.9771	62.9856	113.702	43.5259	83.9287	104.12	78.0451	92.2836	85.1532	157.682	143.171	104.861	65.1347	49.139	60.8108	104.522	114.991	85.7782	56.5026	90.8605	1	144.383	106.689	54.4222	89.7416	65.0135	57.5057	142.311	138.572	103.833	58.7082	88.9978	105.809	126.579	133.062	126.644	56.5628	30.7346	27.5917	77.3212	83.3047	101.727	55.4322	59.0683	50.2972	183.562	156.03	243.696	80.9626	63.1369	33.4457	147.452	153.538	89.2596	40.6903	56.1253	42.0436	146.506	147.243	170.062	46.4258	34.2387	22.5528	120.584	97.8306	37.2093
TADA3	XM_414389.4	394.755	349.18	363.745	360.8	361.161	426.891	486.756	496.565	464.097	511.921	519.876	461.447	477.269	401.206	398.923	391.551	423.759	412.965	373.986	486.564	380.863	386.477	361.295	463.971	529.326	551.178	527.863	431.95	513.766	495.77	735.494	504.984	648.445	622.097	732.356	683.388	623.161	484.828	532.488	631.567	676.26	674.772	630.22	558.292	535.589	509.47	589.926	531.28	726.525	608.302	264.026	462.719	405.353	300.792	740.977	574.346	687.72	620.135	679.6	589.78	692.262	773.57	817.239	475.787	629.751	496.558	623.871	649.969	477.521	412.639	509.414	579.768	611.466	733.629	494.753	382.804	376.973	342.784	716.872	668.128	577.576	484.533	510.577	461.384	439.743	442.762	466.299	346.223	363.797	271.383	355.491	382.567	471.601	315.97	347.195	367.8
TBL1XR1	NM_001031369.1	624.907	570.381	618.394	579.963	592.047	529.264	805.281	802.445	791.338	829.478	758.696	874.513	680.392	675.344	601.623	762.898	619.846	854.632	241.345	354.186	287.226	239.847	382.764	285.279	883.726	612.794	729.859	1166.47	1209.81	1192.51	520.066	767.343	870.168	439.255	511.491	652.569	837.965	1140.43	1163.66	1064.75	970.296	981.023	202.125	275.794	233.776	556.131	676.754	315.238	294.041	285.091	330.161	1059.4	1045.97	869.086	564.57	669.207	519.663	923.07	1135.95	971.044	841.334	876.109	873.685	1003.66	979.945	882.684	230.252	220.469	244.584	700.957	798.61	729.49	272.315	685.741	277.675	1620.41	1561.07	1730.01	766.431	1085.94	640.395	1059.68	1042.91	902.929	311.87	425.593	314.066	1312.97	1274.85	1271.6	362.007	321.7	344.397	1045.79	924.49	796.535
TBPL2	NM_001098853.1	2.81255	2.26788	1	1	13.3892	1	1	3.54565	1	7.28826	1	1.76506	1	7.87694	2.61904	1	1	1.81862	40.7914	46.5667	25.0441	62.0203	23.9321	10.3686	3.32207	3.82001	5.67213	1	2.10574	1	8.25303	8.67567	1	9.18937	9.75127	2.55559	5.09284	5.05157	1	1	2.12962	1	35.6818	27.7875	40.5031	1	19.7948	24.052	18.824	11.9544	1	1	4.53699	1	1	1	7.61369	1	1	1	21.4403	28.4508	54.6883	8.24315	1	1	12.5766	16.5753	41.457	5.76792	5.06817	7.61613	13.2202	44.2883	40.7901	1	1	1	1	1.7106	35.2535	1	1	2.32645	29.6667	26.8732	15.2157	1	3.4374	1	31.5311	43.2784	24.0854	7.5669	11.0656	1.05089
TBX1	XM_001234619.1	2.81255	1	1	1	1	1	1	9.24529	7.1307	1	1	1.76506	1	1.91742	1	1	1	1	1	6.22315	9.57368	1	2.46351	1	1.45681	3.82001	3.02589	1	1	12.3687	1	4.49799	3.5646	1	3.08364	1	1	1	7.02275	1	1	1	9.65363	24.5026	6.89054	1	5.1492	2.58209	1	1	1	22.807	6.26837	1	1	1	1	1	6.84347	15.6796	1	3.0601	11.0227	21.0049	3.30873	5.79515	6.93735	2.41593	4.71395	1	3.67109	6.54669	1	3.49538	1	46.8816	32.3286	49.1631	1	1	11.7528	23.9676	11.5824	21.089	4.31254	1	1	22.0454	56.73	29.7719	1.74168	1	1	96.9591	58.2056	16.5473
TBX3	ENSGALT00000010560.1	310.442	320.17	264.715	160.422	277.465	124.357	549.966	645.705	443.173	588.952	486.292	286.638	468.282	556.153	615.916	198.451	201.661	556.596	1212.28	1316.13	1901.03	913.718	950.147	1238.3	566.631	1035.89	583.434	58.3363	22.8487	71.5607	1023.65	1135.81	936.106	1266.77	1232.43	1351.61	611.002	359.432	553.936	180.94	124.047	309.704	3184.4	3252.69	2175.6	456.144	539.713	713.774	1686.51	1418.61	1586.72	1	27.9107	1	1306.95	1340.53	1234.78	51.7425	132.299	162.235	2114.65	2239.39	2371.1	163.704	92.6012	11.6902	2011.13	3341.18	3687.34	219.025	330.588	726.282	2128.92	2475.31	1920.81	4.72135	34.3131	24.3912	1470.41	1492.17	1520.31	77.3665	269.683	168.062	1926.82	1376.29	2064.75	83.7935	35.5821	1	4211.36	3787.51	2600.37	590.531	1238.07	589.916
TBX6L	AB193180.1	46.1085	16.7729	52.5083	70.6693	40.8069	254.233	5.87141	6.39547	7.96763	32.4413	34.7726	285.343	770.269	448.882	370.337	941.145	273.692	1633.83	1	1	1	5.86444	14.7313	40.1506	137.621	20.251	57.7148	289.621	1107.25	252.836	1	8.67567	3.5646	228.085	126.435	623.15	25.3574	58.2086	75.9614	157.682	339.195	256.972	1	3.97229	1	11.2002	17.7026	11.9752	1	1	1	69.1977	299.738	198.959	1	1	1	97.0265	44.4802	141.298	221.238	803.843	1680.97	177.626	159.571	287.284	1	1	1	47.1566	58.1573	9.75502	3.03109	1	1	189.003	61.4348	36.7771	1	4.02857	2.26219	6.16801	23.412	27.3432	41.7926	14.1549	6.481	187.028	86.337	1	1	1	1	5.65135	62.3048	1
TCF12	NM_205375.2	4619.53	4099.94	4211.77	4257.73	4143.36	4145.93	4607.74	4559.46	4504.81	4184.26	4525.71	4406.94	4897.42	4383.36	4711.49	4357.54	4127.4	5289.26	3009.84	3185.8	3201.36	2617.11	3287.15	3146.64	5489.06	5038.9	5165.84	7520.45	7713.89	7675.27	4253.69	4532.27	4961.9	5291.01	5311.36	5634.83	4465.32	4902.31	4996.65	7065.36	6941.85	6031.12	3466.6	4383.51	3720.38	4842.25	5277.56	3802.76	4061.89	4055.89	3532.96	10070.4	8674.45	8342.32	4175.03	4476.79	3997.22	7415.86	6347.06	5732.44	5165.44	6605.61	6869.72	8075.98	6793.72	6609.72	3385.98	3114.63	3361.51	4806.85	5346.11	5379.43	3628.17	4160.23	3228.83	7558.89	9356.9	7732.84	3969.86	3905.76	3072.26	5833.32	5995.21	6285.91	3062.25	3464	3094.81	5987.48	7389.11	7563.89	2454.71	2825.69	2646.35	9664.47	7732.47	5197.52
TCF7	NM_204547.1	11.9275	17.9817	16.1299	16.4004	32.1487	25.0398	24.4623	21.5945	18.8478	10.4324	23.5779	43.2012	63.8352	68.6641	41.5998	64.7656	33.5862	134.678	39.7303	28.9164	28.301	5.86444	39.2668	8.07772	20.1094	29.4935	174.149	129.501	131.173	75.2602	13.7416	27.0575	12.9842	40.9507	43.9229	79.6045	33.4632	48.6676	28.4703	285.602	226.84	167.734	8.96868	56.53	54.5084	82.8578	76.2849	18.6846	48.3116	7.40215	1	174.776	214.9	70.8468	1	12.4749	10.2396	122.011	157.39	72.9794	206.744	153.451	262.366	198.509	145.619	129.591	26.1108	10.9115	55.3224	52.0671	111.246	60.0188	20.4981	39.5586	11.4767	269.243	195.72	328.941	36.1803	58.501	64.1773	64.0168	104.068	143.046	25.2573	17.9704	27.0699	226.586	244.523	149.279	44.5639	56.5366	68.5305	79.0806	97.1474	29.461
TCF7L1	XM_003643906.2	198.784	125.561	166.696	166.684	189.44	225.201	157.078	134.637	141.04	144.058	154.183	155.856	132.142	106.805	119.561	104.376	139.633	181.358	99.1536	113.386	106.467	118.176	115.94	111.169	245.806	216.396	205.904	515.823	482.652	434.112	123.514	146.539	138.337	113.916	165.607	132.838	146.945	146.804	174.007	279.787	250.745	246.832	124.041	137.83	152.545	232.839	271.908	214.598	138.412	166.732	56.1749	593.892	375.919	300.792	122.083	156.956	114.4	453.053	347.142	275.733	134.279	137.826	124.979	478.107	427.448	416.975	115.211	123.242	108.011	251.995	322.206	216.157	147.862	119.371	119.223	604.485	448.415	589.046	121.565	119.927	85.4183	660.304	495.521	381.955	112.343	81.562	97.5712	560.411	549.052	551.964	75.2843	61.9604	80.7912	322.355	271.361	243.829
TCF7L2	NM_001206510.2	737.705	680.378	670.94	613.359	651.212	611.773	525.178	572.56	611.397	456.899	592.641	798.115	615.68	675.344	612.018	604.457	607.84	693.046	373.986	422.266	448.444	355.279	465.571	436.48	758.753	677.491	773.081	1102.93	1073.83	979.172	521.438	595.222	612.216	482.175	484.82	548.202	1085.19	1408.94	1479.25	1105.45	1455.57	1248.74	369.938	440.037	361.223	559.464	681.984	465.528	452.946	623.477	254.578	816.247	957.665	836.237	355.822	759.69	426.006	1296.27	1556.22	1233.3	441.739	411.264	533.945	921.288	993.897	1061.01	288.9	271.443	314.604	616.777	590.445	589.393	369.111	548.583	319.664	2146.05	2071.09	2535.83	383.691	465.885	406.292	1293.3	1041.83	1081.17	341.633	488.548	274.76	1590.83	1727.41	1970.46	315.461	315.071	252.441	1263.53	871.884	546.009
TFAP2A	NM_205094.1	7620.62	7957.06	6045.84	5748.04	6749.49	5936.69	6021.89	5673.74	5689.08	4372.91	5882.13	4772.09	6961	7625.34	8110.61	4981.4	6064.25	6195.94	5920.52	5937.99	7238.32	5474.82	6412.36	7176.36	6201.59	6390.35	5467.51	2338.14	1928.9	2101.35	7295.76	6449.83	7133.48	7770.11	8721.02	6785.66	5174.57	4607.9	5531.3	3841.2	3341.71	3485.79	6463.27	7908.16	5592.88	4727.27	5773.42	5160.74	6530.66	8335.03	6981.4	1590.49	1845	1430.81	7391.51	7054.1	7076.52	3363.72	4791.41	4770.46	5162.34	5165.18	3781.18	1944.55	2309.57	1385.24	5899.95	6093.76	6418.12	3180.77	3036.73	3880.07	5396.71	4752.61	4357	858.127	2759.71	2065.16	5627.4	5215.42	3419.8	2586	4451.99	3285.77	5017.83	5982.23	5227.95	1711.43	1899.98	1009.21	5859.08	5533.97	4226.45	5432.39	4990.83	3139.08
TFAP2C	XM_003642494.2	1419.05	1508.37	1909.83	1573.5	1817.19	1559.1	704.89	384.472	521.008	661.267	650.48	754.089	928.452	719.444	766.641	1074.83	1162.09	1043.15	775.094	963.122	871.844	929.317	1020.69	910.7	1163.52	1396.35	1196.48	2022.99	2089.08	1837.46	347.175	599.4	507.876	532.822	530.66	670.08	1547.22	1755.14	1361.28	2015.43	2134.49	1964.68	646.659	929.48	705.052	1281.04	1174.7	790.261	854.304	632.581	547.46	1268.96	1335.97	1788.87	251.448	466.35	368.237	1886.53	1830.66	1735.78	679.839	472.788	750.143	1709.03	1910.54	1839.16	672.369	696.223	634.199	1436.83	1242.88	1229.99	631.117	744.27	428.996	295.763	758.661	293.24	560.432	445.023	664.348	1314.44	1049.36	1329.46	416.594	410.966	313.442	973.351	534.671	185.65	735.306	776.094	709.153	550.944	622.52	938.586
TFAP2E	XM_417778.3	46.1085	63.9142	41.3926	16.4004	43.693	41.8472	41.8138	53.8925	28.891	23.0089	23.5779	47.0858	17.0991	7.87694	14.3133	1	1.572	16.1818	545.89	421.006	517.654	554.944	306.09	486.88	72.3368	190.723	148.569	27.8372	14.782	25.9335	126.258	117.295	105.731	219.501	202.279	87.3094	183.421	107.277	65.2376	96.6288	28.4255	60.2414	1074.07	714.322	778.58	516.136	418.364	535.305	400.524	323.027	235.683	10.0096	9.73114	1	248.508	127.768	203.68	90.7804	47.6166	45.4314	372.379	272.592	240.001	90.6144	96.7868	39.6917	946.437	1025.66	907.346	251.995	337.573	564.796	554.699	464.632	613.591	1	19.76	9.09083	288.156	246.257	384.6	48.4421	81.4846	70.4971	465.097	341.652	446.334	32.6584	19.5098	1	897.285	899.034	741.337	361.304	476.318	127.605
TFCP2L1	XM_422087.4	212.456	247.645	120.212	83.1929	209.642	75.4622	74.0381	81.4408	44.7927	52.8781	96.3433	61.3294	63.8352	99.6536	94.8735	1	43.5906	53.8851	545.89	434.874	571.393	542.465	358.228	518.953	240.21	176.346	184.734	38.0036	55.1156	74.027	209.959	218.395	91.964	386.033	488.154	100.618	191.526	123.633	105.069	329.211	90.5794	54.1569	925.434	991.071	686.845	392.819	580.511	529.938	403.8	367.032	415.191	6.81021	53.8815	15.0029	152.954	107.336	333.225	33.0043	9.97987	71.8775	391.013	254.037	121.784	153.263	105.158	27.9016	668.985	1216.34	788.104	327.758	336.176	360.532	329.81	203.321	436.126	42.1216	50.1892	49.1631	104.249	179.036	241.336	25.0801	58.9008	107.397	418.798	366.452	536.177	39.4121	50.8086	42.7618	714.825	1064.16	313.745	308.308	358.809	86.2813
TGIF1	NM_205379.1	2903.64	3003.6	2708.13	3786.01	3876.4	3325.42	1349.38	1064.63	1085.1	1637.52	1982.65	1698.06	1843.4	1962.6	2270	2540.41	3297.03	3492.07	1352.35	1420.77	1681.19	1681.18	1925.43	1746.89	2601.63	2289.78	2463.15	5090.69	5168.26	4871.05	856.243	1072.31	1025.95	820.39	946.554	1355.11	2750.94	2766.49	2579.2	4254.03	3979.98	3816.38	758.991	1034.6	804.489	2824.18	3338.06	1302.86	1394.91	1318.46	1567.82	4250.76	3757.31	4321.55	660.124	1018	687.72	3835.3	3121.28	3159.46	1223.33	880.992	1388.09	3368.06	3591.75	3301.13	787.41	587.668	856.738	2797.05	2666.51	2647	888.756	1070.02	522.482	3565.9	3260.47	2663.33	734.188	718.544	893.027	2721.72	2522.69	2554.03	644.781	862.467	714.614	2924.2	2651.99	2370.54	1537.76	1457.69	493.058	3150.98	3096.35	2025.92
TGIF2	ENSGALT00000030938.1	1364.36	1084.1	1263.1	1323.03	1326.55	1232.12	885.842	815.745	763.719	840.482	941.542	917.244	1043.49	1048.41	1275.99	1040.17	1028.03	1190.37	855.74	1024.9	1045.28	1026.03	928.678	938.191	1586.93	1484.66	1262.64	1461.29	1420.7	1394.75	957.783	844.212	848.431	980.914	1127.41	1243.74	953.473	801.044	863.394	1192.67	1156.76	1214.26	1273.39	1210.34	1249.86	1271.04	1291.87	1215.63	1285.15	1624.98	651.386	1172.98	859.841	596.437	1014.41	819.525	923.176	994.899	996.376	848.731	885.848	1047.01	859.84	939.85	1090.17	890.052	1162.98	1079.47	857.431	840.556	945.304	981.879	986.28	676.873	856.814	937.007	996.802	940.225	770.611	719.703	560.402	1242.13	1236.48	999.869	1054.86	838.302	702.136	1056.32	1188.56	892.299	435.55	433.792	689.229	785.279	770.772	742.297
THRA	NM_205313.1	571.357	468.846	524.416	504.821	493.921	501.761	309.523	304.677	343.578	274.539	318.371	333.254	491.65	465.568	543.152	327.184	491.789	520.688	289.096	318.886	393.891	352.159	299.956	299.024	654.299	583.013	534.92	414.159	339.755	313.261	533.788	482.425	517.295	642.699	654.012	700.199	452.939	453.479	386.951	401.892	387.006	484.125	650.083	568.967	565	504.471	463.347	495.049	631.51	553.675	141.205	336.344	225.289	113.551	492.537	329.166	368.237	300.024	276.573	248.185	446.915	583.139	444.484	277.4	258.629	282.862	321.608	468.73	360.359	194.472	252.352	343.421	433.157	283.725	409.189	315.483	249.302	257.539	365.778	318.694	217.835	287.624	242.798	235.608	368.09	243.721	188.661	306.665	254.674	180.454	215.853	205.992	353.592	244.456	227.637	228.332
TLE1	XM_003643037.2	283.097	192.042	261.684	212.604	146.149	228.257	364.056	371.173	318.47	304.408	340.761	291.818	238.197	273.672	255.994	213.304	185.653	285.491	158.577	146.165	200.104	155.613	161.944	175.315	400.623	420.757	332.924	205.749	191.097	188.712	340.314	435.635	406.434	488.184	478.153	683.388	260.426	302.186	359.376	279.787	217.278	317.817	385.692	323.424	272.99	166.181	195.542	186.419	303.87	289.643	65.6227	129.985	165.556	57.7071	338.181	228.467	297.337	143.872	176.209	172.152	316.478	428.842	385.908	124.259	159.571	101.59	301.306	373.39	268.155	101.874	97.2755	185.144	273.042	241.158	255.492	555.525	409.386	632.033	270.243	254.37	234.557	160.802	201.932	239.36	247.933	215.104	183.046	210.184	263.979	297.363	183.271	213.224	178.877	284.683	224.221	114.691
TOX	NM_001031025.1	7.37002	1	1	1	1	3.64842	1	3.54565	1	1	1	1	1	3.10932	1.31969	1	1	7.20481	1	4.96242	1.43136	1	2.46351	1	1	4.84694	1.26173	1	6.7153	2.50334	1	1.15584	4.28919	3.18047	1	1	1	6.41457	2.42684	3.59601	4.52016	1	1	1.50865	1	1	1	1	1	1	1	1	2.8056	1	1	1	1	1	2.13888	1.35466	1	5.9898	11.0227	1.2822	1	5.79515	1	2.41593	2.63415	1	1	5.47724	1	1	1	12.2014	14.468	22.934	6.32543	4.60807	6.78155	13.9553	1	5.45354	2.10783	4.61615	2.11367	4.67881	8.51289	11.5861	7.32719	5.31179	2.62911	14.5906	12.4319	1
TOX2	XM_004946975.1	181.693	143.692	242.484	133.287	160.579	179.363	48.0108	80.4908	64.8791	68.5988	42.2357	71.6885	157.307	160.441	165.039	143.986	101.616	174.177	84.2978	120.95	88.5541	77.6192	88.3377	92.8417	296.168	316.009	124.753	233.706	280.984	297.23	30.2075	67.1632	49.938	182.589	127.268	200.081	57.7806	66.3866	46.854	154.774	207.716	125.142	115.821	330.815	97.2244	97.8559	111.853	88.4619	182.644	189.493	103.414	341.143	481.534	330.357	91.2116	256.195	121.402	378.1	304.801	225.044	423.105	396.616	708.608	501.31	558.596	362.446	129.873	131.738	148.913	163.606	165.732	234.338	227.919	316.832	158.044	332.483	585.346	224.753	73.7975	135.574	58.3022	685.891	410.563	496.407	114.548	158.508	168.073	354.906	440.775	461.035	119.968	191.529	102.247	546.474	286.391	156.015
TOX3	ENSGALT00000005929.1	29.018	42.1567	45.4347	22.6622	26.3765	25.0398	25.7017	55.7924	40.6081	18.2927	49.6988	32.8421	20.6942	18.6041	32.5043	1	13.5773	35.9312	11.0797	12.5268	10.3879	8.98421	11.6643	1.20496	48.0884	38.7359	32.1345	83.7523	91.992	65.3949	15.1138	27.0575	27.4759	14.3399	16.4189	28.4721	21.3045	25.4966	19.2785	38.4833	47.5498	27.7909	12.3934	12.1844	12.4926	12.8667	53.2704	11.9752	8.99484	14.9893	1	61.1993	57.3442	54.4222	5.94832	6.63732	11.1149	50.181	42.912	37.718	30.7573	37.2399	16.3478	75.5323	32.6078	20.5328	6.93735	8.07966	15.1129	24.7085	45.5835	35.4216	13.948	14.137	7.51537	191.723	158.014	257.539	9.31092	17.3569	4.97381	51.7795	43.845	43.6041	19.7455	12.2471	10.2244	40.3769	110.868	144.083	2.6726	9.5303	4.1617	91.2124	73.2358	50.123
TP53	NM_205264.1	949.627	984.983	999.356	1030.81	1097.11	1253.51	1294.84	1208.07	1101	1384.42	1443.44	1229.31	1226.84	1078.21	1304.58	970.852	1288.14	1396.84	914.102	1041.29	1094.13	1163.3	882.674	1034.41	1281.03	1361.43	1311.15	1654.46	1531.32	1384.88	1031.88	1030.54	1061.46	1089.93	1299.94	1339	1227.04	994.59	1205.02	1654.93	1108.95	1299.44	1078.18	900.738	1069.89	1206.05	1258.39	1133.78	1226.18	1365.5	660.833	1424.13	1099.64	606.291	1209.92	1098.27	1000.2	1280.66	1407.24	1153.96	1054.59	1438.61	1305.02	1565.18	1409.67	1439.77	1143.81	819.881	740.962	1033.47	1115.75	1151.92	1174.05	995.531	1001.8	1291.29	1278.6	1571.91	1285.31	1270.22	699.147	1876.24	1804.31	1259.42	1206.98	1308.88	913.64	1637.14	1759.55	1588.55	730.651	667.015	942.106	1204.14	1240.81	1140.04
TP53BP2	XM_419394.4	1744.91	1775.51	1723.89	1638.21	1719.06	1684.4	1753.42	1888.23	1750.46	1681.54	1837.12	1739.49	1900.92	1534.71	1655.4	1525.4	1426.2	1560.22	1182.57	1331.26	1287.1	1241.29	1140.3	1265.79	1676.46	1474.39	1325.26	1395.21	1428.76	1436.68	1185.56	1271.17	1346.22	1471.07	1466.63	1353.71	989.949	1027.3	1038.04	1381.64	1252.38	1346.09	1294.62	1505.15	1206.44	1181.05	1380.79	1302.86	1504.67	1509.65	982.058	1326.54	1052.03	957.779	1283.43	1117.24	1280.3	1085.47	1071.65	956.719	1170.53	1428.84	1363.59	1068.63	943.67	915.106	1091.93	1179.53	1218.62	877.736	978.834	1219.29	1297.05	1132.69	1073.89	1463.33	1525.34	1536.21	1035.72	955.557	745.244	1127.54	1184.86	1056.78	1106.67	1186.15	1171.31	1187.54	1441.49	1505.42	1003.41	982.801	902.259	1400.17	1195.72	840.442
TRIM24	ENSGALT00000020916.1	1462.34	1410.46	1535.94	1684.13	1882.12	1658.42	1558.83	1050.38	1218.17	1456.73	1402.39	1642.38	1491.08	1397.64	1148.65	1545.2	1706.33	1601.52	552.256	630.288	532.31	720.292	738.528	622.044	1732.42	1517.53	1745.13	4127.42	4173.75	4350.65	970.132	1075.66	1202.75	828.116	974.058	1065.83	2092.34	2157.23	2243.7	2657.94	3117	2427.1	369.253	429.361	431.95	1439.35	1766.8	762.082	931.3	846.538	538.012	2871.83	2569.58	2455.71	613.082	993.194	847.025	2807.82	2939.37	2647.06	1128.09	1068.49	1314.6	2629.04	3272.25	2730.78	414.091	303.537	347.187	1702	1737.45	1463.13	559.793	1079.48	326.002	1736.69	2333.04	1515.08	990.343	1101.59	1011.89	2695.02	1905.4	2230.07	470.609	691.405	616.661	2000.88	2053.93	1715.86	579.842	490.441	434.819	1099.43	871.201	1196.86
TRIM3	XM_422922.4	270.564	264.567	340.504	358.712	398.68	358.133	299.608	360.723	333.535	367.291	359.419	363.036	275.945	208.117	267.688	153.889	247.681	310.627	538.462	524.386	647.931	779.568	533.044	583.098	408.084	377.625	347.919	254.039	257.936	256.536	323.848	311.975	361.51	348.263	419.811	289.038	298.928	285.83	333.332	355.376	243.574	289.423	741.182	554.186	667.238	616.124	563.773	643.997	587.278	585.541	112.862	254.76	220.96	110.266	419.034	323.328	306.966	264.109	265.596	295.567	474.866	455.209	489.215	277.4	289.324	279.915	666.73	616.93	490	345.997	331.985	485.657	581.627	534.985	558.133	248.163	265.84	263.368	427.876	430.536	376.465	373.285	384.753	288.143	589.663	458.024	463.804	267.108	264.825	250.599	811.641	518.162	542.101	397.061	437.376	370.383
TRNAU1AP	XR_213607.1	68.8959	46.9917	54.5293	49.7967	55.2373	52.5429	55.4472	59.5921	40.6081	46.5899	51.5646	61.3294	67.4302	71.0479	76.6824	20.2039	57.5968	156.223	28.0578	31.4379	48.6568	33.9424	45.4006	42.4415	72.3368	59.2746	45.3657	60.8779	50.5061	39.4984	72.7442	73.012	82.5444	56.4021	65.5927	89.4108	51.7012	55.4826	37.6621	44.2978	57.1119	56.1851	56.9153	50.7815	38.4024	41.1964	44.9015	53.5732	45.0352	37.7506	1	45.2025	22.7165	1	69.1608	41.663	42.6256	17.3891	35.071	36.6161	55.6025	134.896	80.2487	40.7276	45.1646	36.7442	46.4121	58.1093	51.1628	33.828	38.5981	32.2133	47.4265	76.2131	64.5578	50.9616	45.5587	53.5346	58.87	60.2395	40.6767	54.0045	54.5992	39.8516	47.3044	43.407	39.548	41.3417	63.4973	34.9678	40.8403	48.7022	33.2809	50.9859	42.4923	34.6265
TSHZ3	XM_414125.3	62.0597	44.5742	73.729	35.1858	36.4778	41.8472	59.1654	151.736	84.9656	98.468	72.0882	49.6755	27.8843	38.8665	9.11583	1	3.57289	41.3174	26.9967	16.309	51.0995	21.4633	23.9321	26.4051	66.741	60.3016	40.0732	15.1293	38.9822	40.7315	38.4404	70.5054	73.8494	80.4377	71.4269	73.3005	19.278	36.4006	30.0023	18.1324	9.30123	21.7065	56.2303	65.5633	37.7021	12.8667	22.9331	17.3427	54.8644	33.1984	1	5.21053	17.5224	1	67.6907	60.6353	45.2515	3.33541	14.6845	28.9027	123.927	266.733	252.781	23.3252	29.8174	10.2164	26.1108	41.1181	49.7762	13.4844	7.86233	30.0744	43.7875	72.0747	65.3501	14.9214	25.052	20.0196	80.9626	152.958	62.8215	10.6179	28.7891	7.95522	52.8162	35.776	40.7958	36.5176	22.0475	1	38.9784	33.0334	19.4876	114.837	96.4642	1
UBB	ENSGALT00000039524.1	35842.8	33421.8	30523.4	31450.6	32809.3	29818.6	32191.7	32255	31436.5	30164.2	29391	29376.1	32184.1	31930.7	30547.9	31248	29900.8	30873.7	28522.6	31433.9	32204.3	24811.2	28429.9	27684.7	35323.9	33471.7	34157.1	34499.4	36197.5	33771.6	30265.6	28844.7	31462.1	29770.4	30458.3	34242.4	29674.4	31914.3	30574.4	27869.8	30890.2	29904.5	28042	35827.8	28270.2	28560.9	31637.5	26827.9	29580.1	29447	30100.1	38431.1	36407.8	40120.8	28294.3	28685.4	27087.6	37383	35167.4	34428.6	30745.7	30442.6	29883.6	38390.9	35986.8	31839.1	25715.2	31532.4	31517.1	31610.6	35425.3	33819.1	28483.8	32443.9	25839	37629.4	41084.6	33815.5	34217.6	31518.6	30848.7	35534.2	33092.6	32590.4	24086.4	29240.9	25789.4	33135.4	35346.6	32351.1	27197.6	31705	29983.1	33988.7	32410	27729.4
VGLL1	XM_004940683.1	968.996	1167.5	1106.47	842.958	1102.88	1148.08	1680.29	1719.14	1720.33	1488.17	1781.14	1608.71	888.906	831.483	1086.28	693.58	807.929	813.338	1157.1	1561.97	1419.01	1228.82	1036.02	1146.66	768.08	874.663	941.558	124.418	251.022	329.293	883.686	860.923	1064.36	1092.51	939.053	746.428	633.293	513.451	658.11	410.614	298.556	490.21	1357.64	1039.52	1117.51	622.789	638.047	1008.99	1054.16	705.418	443.534	78.7957	53.0158	18.2879	795.369	752.393	931.929	164.172	264.028	258.102	756.446	786.265	741.623	148.622	166.547	103.063	1052.45	945.427	1034.21	315.832	211.836	474.963	642.034	825.856	749.067	9.48138	177.198	23.6626	1032.14	822.274	936.413	166.365	320.228	305.029	1216.9	1102.21	1286.11	108.879	146.397	63.5455	1134.67	1059.94	911.455	180.605	294.589	130.188
VGLL2	NM_001145990.1	221.571	184.789	214.19	166.684	183.668	180.891	91.3896	68.1416	118.443	30.8692	73.954	144.202	191.461	166.4	127.357	163.791	151.638	89.7931	63.0752	84.3888	56.7991	15.2238	94.4716	51.6052	214.097	235.908	209.432	231.165	332.841	197.344	135.863	134.842	100.659	212.633	178.109	83.1068	128.706	178.153	123.452	262.343	432.426	244.803	80.8886	136.188	123.134	141.184	161.02	159.581	194.111	187.976	37.2794	89.9935	246.065	149.685	32.4093	79.6075	174.796	337.5	387.915	378.211	25.5812	38.2164	34.453	142.821	184.684	197.384	54.3071	31.6785	33.1379	106.784	105.658	117.769	62.7102	28.917	32.8676	14.9214	193.736	41.8772	12.8935	5.18756	24.859	243.125	218.063	583.34	7.61961	28.145	19.583	63.5324	50.8086	6.39015	2.6726	11.9409	4.1617	40.7697	50.6906	166.346
WDR1	NM_001004402.1	2840.98	3091.84	3215.4	2969.88	2804.22	3239.85	3109.32	3164.95	3543.18	3371.51	3536.84	3578.22	2729.59	2599.08	2576.65	3020.69	2618.73	2764.93	2396.5	2937.44	2410.74	2230.26	2633.9	2404.38	3394.37	3215.05	3761.57	6427.56	6899.15	6046.26	2844.49	3124.39	3552.58	3030.81	3455.25	2741.3	3525.04	3672.89	3585.7	4541.85	4893.16	4061.79	2667.27	3646.88	3109.75	3064.15	3799.4	2970.8	3427.91	2993.69	2588.18	6175.17	5945.79	5977.16	3425.3	3269.86	3598.09	4341.23	4131.2	4104.9	4015.31	4001.12	4978.25	5235.92	4649.31	5032.8	3070.18	4045.37	3399.64	3057.3	3254.68	3337.86	3057.58	3922.57	2990.36	6950.29	5325.03	4111.04	3262.9	3191.82	3781.8	2835.19	3378.72	3432.75	3152.64	3057.65	2988.75	3335.21	3266.97	2768.03	2845.7	3377.71	2906.89	2546.94	2124.85	2829.15
WHSC1	ENSGALT00000025327.1	1970.5	1723.53	1744.1	1846.93	2159.19	1507.15	690.017	750.199	692.58	612.533	749.367	697.114	1307.73	1423.86	1426.72	911.437	1202.1	1430.95	871.657	1000.94	1062.37	901.239	1048.29	901.536	1946.93	1598.65	1308.5	2101.78	2187.03	2148.21	1208.89	962.859	1017.26	987.781	1076.57	1356.52	1324.31	1179.96	1300.01	1332.22	1582.27	1512.4	1093.93	1143.82	1083.19	1291.04	1261.53	1035.82	1055.8	1194.03	245.131	2043.2	1500.45	1118.74	617.492	663.369	792.756	1446.18	1347.65	1185.92	847.545	800.913	624.472	1514.13	1445.94	1491.35	805.455	834.984	816.528	989.976	1140.9	1208.6	840.721	662.093	683.31	2510.54	2147.16	2612.33	796.883	646.687	424.822	1518.02	1274.12	1354.48	658.009	725.109	639.745	1750.03	2070.85	1941.88	641.283	636.281	589.611	1601.94	1397.94	1070.31
YEATS4	ENSGALT00000016197.1	613.514	609.061	570.9	498.559	525.668	526.208	805.281	820.494	705.134	694.28	827.73	723.012	730.723	669.384	626.311	614.359	621.846	730.75	476.916	467.653	545.338	508.148	493.173	589.971	844.555	537.828	628.42	1153.76	1307.76	1474.9	782.147	758.152	925.237	422.945	519.825	760.437	700.166	888.276	808.243	686.805	822.083	802.546	478.845	459.746	499.175	522.802	494.73	481.63	457.861	411.037	424.639	1884.83	1241.61	1703.46	724.806	804.931	599.315	916.823	932.08	742.947	584.599	528.452	450.874	1185.8	933.904	1037.43	451.31	531.974	488.614	560.656	582.063	605.435	492.108	587.011	425.034	3655.66	2146.5	2452.04	757.474	701.739	435.668	1170.93	1100.98	1093.68	508.089	644.984	501.862	1650.65	2317.01	2851.17	412.277	462.719	502.253	904.043	731.147	737.132
ZBTB1	XM_001234834.1	82.5683	54.2442	101.013	60.233	86.9841	113.661	123.614	128.938	89.9872	120.477	148.585	132.548	94.3933	104.421	120.861	49.9117	81.6074	147.246	52.4638	65.4778	67.3841	52.661	79.1369	72.2235	124.564	105.487	96.5263	187.958	195.707	192.411	101.559	124.815	132.541	102.756	123.935	183.27	159.103	116.818	154.092	175.125	205.325	194.1	54.1755	84.4512	58.0097	169.513	170.435	88.4619	87.6283	77.2037	1	185.974	166.422	139.83	97.0918	81.0669	84.6399	254.74	182.482	183.171	171.547	165.17	242.131	219.392	180.498	187.068	56.5628	77.9323	67.8012	146.068	204.851	162.685	104.194	146.566	63.7656	295.763	300.899	272.839	133.507	134.994	89.0338	253.138	152.462	171.189	88.0916	126.076	53.2739	235.269	255.52	286.971	49.2185	70.3974	62.4001	236.155	242.667	106.943
ZBTB16	ENSGALT00000011346.1	90.5438	71.1667	82.8235	79.0184	27.8196	54.0708	59.1654	146.987	105.889	63.8826	62.7593	96.2911	177.08	150.906	123.459	89.5221	151.638	138.269	32.3024	66.7385	51.9137	27.7028	73.0031	44.7324	158.139	114.729	104.465	88.8354	73.5538	64.1617	71.3721	100.585	86.1673	226.368	165.607	169.962	37.5161	71.8386	54.5138	73.3706	92.9699	94.72	57.6002	80.3452	67.1131	62.8603	61.6393	79.0688	77.7991	36.2332	27.8316	59.5996	100.629	34.7125	107.382	132.146	116.151	67.3576	129.163	72.9794	278.175	377.084	308.162	66.251	98.182	116.327	61.0742	52.4455	45.6166	66.0971	72.1281	81.4077	115.839	225.196	142.991	133.922	144.784	193.423	95.8901	167.446	88.1299	101.841	166.443	138.668	85.8869	131.163	151.227	78.9694	121.019	94.7212	66.906	33.0334	83.8564	498.585	259.063	104.361
ZBTB46	XM_004947124.1	528.061	610.27	402.145	444.29	505.465	350.494	474.363	408.22	433.13	416.025	471.365	563.742	486.257	532.315	524.961	356.892	429.761	466.826	725.221	695.846	706.556	923.077	809.068	670.153	699.065	765.808	576.378	495.49	529.9	483.439	509.089	623.631	536.859	1113.97	930.719	669.379	523.865	503.91	408.399	555.978	597.373	510.491	878.172	932.765	1146.22	631.122	660.016	932.5	557.791	970.967	556.908	480.315	498.848	340.212	542.519	422.567	570.43	442.122	370.665	341.848	567.001	879.038	1020.66	415.459	446.981	363.919	812.222	1239.94	1195.74	440.7	549.93	632.171	882.933	818.762	822.747	573.885	652.158	510.359	467.882	465.885	490.804	475.633	443.901	505.788	685.568	474.558	706.503	458.141	442.467	440.251	859.118	895.418	753.598	534.342	520.725	393.627
ZEB1	NM_205131.1	9.64876	3.47663	1	5.96404	3.28793	8.23228	23.2229	21.5945	12.1523	35.5854	10.5174	12.1241	18.8966	11.4527	10.4152	1	9.57554	57.4759	1	7.48389	1	1	1	1	16.3789	9.98163	18.9033	45.6284	32.0678	50.5969	10.9973	25.3864	34.7218	15.1983	26.4204	41.7805	23.3309	32.3116	42.258	35.576	9.30123	44.0162	2.11917	2.32986	9.69159	7.8673	6.19531	5.26584	1	1	1	11.6092	18.3881	1.86318	4.47827	2.2591	2.3619	1	16.2527	12.3739	71.1308	65.5602	105.809	24.4854	28.4222	19.059	1.2981	3.35989	2.63415	16.2905	7.86233	11.8939	1	11.7722	1	77.4818	26.3751	68.835	7.51962	10.9825	4.52187	15.0678	10.507	6.07896	21.9502	17.9704	12.7201	37.4825	28.8148	1.19421	4.53444	2.90121	1.09652	9.48245	12.4319	1
ZEB2	ENSGALT00000020339.1	6.23065	1	11.0773	3.87677	1.8449	5.17638	31.8987	49.1428	27.2171	26.153	12.3832	26.3677	22.4917	29.3312	29.9056	1	5.57377	70.0437	1	4.96242	6.31675	1	1	1	12.6484	8.95469	15.375	20.2125	17.0868	18.5345	23.3467	27.893	40.5184	60.6942	48.0902	118.829	7.11929	14.5926	19.2785	26.8542	23.6444	17.6502	2.80412	11.3632	8.99133	1	3.05697	9.29146	5.71845	7.40215	1	32.4051	75.5238	1	29.4692	18.3125	17.242	76.7268	47.6166	86.2025	293.703	616.343	921.611	124.259	82.8348	17.5852	5.8095	2.41593	1	7.87242	9.25941	4.4078	5.94226	25.961	5.1386	1007.05	566.163	1463.35	37.3745	57.342	22.5993	74.029	76.1075	77.3767	48.4068	33.2324	23.3265	335.61	526.212	713.038	1	16.1594	16.4224	121.861	60.2552	3.63363
ZFHX3	XM_414230.4	717.196	802.462	612.331	600.835	732.022	666.78	1068.03	1000.98	967.094	956.815	1012.44	985.872	768.471	814.797	897.877	594.554	677.871	867.2	760.238	820.659	1059.93	854.442	759.997	1114.59	674.816	880.825	772.199	388.743	474.585	495.77	966.016	1047.25	1043.34	896.789	1027.4	937.65	811.621	746.524	786.795	686.805	508.923	617.984	1115.17	1155.31	980.255	732.775	771.95	728.535	924.747	872.334	462.43	342.743	369.859	215.384	912.973	663.369	923.176	512.39	551.008	566.639	1021.46	1214	879.01	421.259	386.987	325.602	949.82	1226.73	1244.97	477.178	510.811	727.351	1022.67	922.813	1130.93	318.203	383.588	376.299	1054.23	1009.45	813.938	329.899	444.976	405.096	1132.02	1032.89	972.911	361.66	417.935	401.282	1202.63	1332.34	1247.09	626.927	832.259	360.052
ZFP1	ENSGALT00000000466.1	834.551	757.738	698.224	694.762	781.085	730.954	573.514	539.312	566.203	610.961	646.749	558.563	746.901	736.131	663.992	703.482	649.859	651.752	449.327	450.002	450.073	445.752	428.768	498.334	812.846	672.357	695.458	871.646	718.891	744.87	740.983	685.46	646.996	647.849	667.347	799.662	596.817	640.21	625.938	678.083	728.852	778.208	516.518	467.958	492.172	546.132	541.805	492.365	595.469	573.402	443.534	712.268	623.507	468.324	529.289	586.021	582.685	585.782	704.691	497.218	577.353	667.124	732.038	587.162	573.943	670.462	478.379	418.7	406.808	415.445	459.12	427.907	493.564	490.645	403.643	805.086	683.911	711.449	482.809	473.998	333.983	651.404	591.233	530.18	437.538	468.199	345.886	660.752	659.021	520.789	282.879	288.555	322.94	470.491	343.779	409.124
ZFPM2	XM_418380.4	8.50939	22.8167	17.1404	1.7895	13.3892	9.76023	1	6.39547	2.1091	1	1	1	1	12.6446	7.81647	1	3.57289	10.7956	6.83522	7.48389	16.0875	2.74466	11.6643	10.3686	7.05259	17.1702	7.43629	4.96292	13.6296	18.5345	1.39226	5.33353	2.11543	26.3576	24.7535	20.7672	1.03993	9.14057	5.49078	21.0397	9.30123	9.53756	36.3667	104.982	39.8029	42.8629	70.0082	22.7102	28.6532	21.059	1	19.6076	1.07422	1	1	2.2591	1	1	9.97987	16.7815	18.3346	13.8023	18.4778	10.5635	10.2847	16.1115	11.4487	36.3983	24.1254	19.798	31.6127	46.1161	29.2317	15.3194	17.0224	16.2814	27.6981	14.9195	1	8.66452	10.397	10.6179	11.5824	21.089	15.3361	29.4169	3.36148	19.151	19.5098	1	16.6364	10.7356	1	46.5163	34.294	21.7128
ZHX2	ENSGALT00000026439.1	277.4	239.183	243.495	177.12	245.718	240.481	370.253	422.469	364.502	387.728	363.15	325.485	310.098	308.237	235.204	307.379	205.662	324.99	173.433	210.462	177.305	183.691	158.877	177.606	335.339	196.884	268.532	317.579	315.555	321.894	278.567	292.758	321.657	221.218	213.948	264.522	290.823	363.521	301.161	236.178	241.183	220.466	117.876	144.4	135.039	197.843	200.772	163.607	133.498	157.627	1	433.924	457.294	336.927	247.038	318.95	220.311	457.737	455.348	409.065	265.752	226.693	160.125	398.056	377.221	387.5	173.859	121.354	117.716	284.966	316.617	219.366	157.323	254.756	188.15	971.687	502.658	831.666	289.35	415.469	239.528	296.524	353.566	327.544	190.611	210.653	181.798	522.783	570.2	494.809	188.856	156.576	181.942	302.561	281.609	215.418
ZIC1	NM_204254.1	1	1	1	1	1	1	1	1	1	1	1	1	1	1	1	1	1	1	1	1.18021	1	1	1	1	1	1	1.26173	1	1	1	1	5.33353	1	1	1	1.1547	1	1	1	1	1	1	1	1	1	1	1	1	1	1	1	1	1	1	1	1	1	1	1	1	1	1.10698	2.50258	1	1	1	1	1	1.24762	1	1	3.33836	1	1	1	78.8418	91.864	201.438	1	1	1	1	1	2.32645	1	1	1	2.74919	38.1199	123.299	1	1	1	54.817	11.0656	1.05089
ZIC2	XR_026941.1	1	1	1	1	1	26.5677	1	1	1	1	1	120.894	4.51631	1	1	1	1	3.61402	1	1	1	1	17.7982	17.2414	1	1	1	106.627	97.754	119.654	1	1	1	1	1	1	43.5954	54.1196	65.2376	90.8142	155.124	88.6355	1	8.07836	1	41.1964	49.0859	13.3171	1	1	1	918.627	493.653	287.653	1	1	1	635.75	293.823	174.356	1	4.03667	1	481.588	370.245	268.125	1	1	1.24762	200.084	118.232	161.616	3.03109	2.90417	1	2894.74	1876.6	3361.32	13.4906	1	2.26219	732.615	582.63	493.905	1	3.34432	1	772.67	1202.94	1876.93	5.46536	4.1065	1	775.701	254.281	321.311
ZIC3	ENSGALT00000010497.1	55.2235	19.1904	32.2981	83.1929	101.415	260.344	18.2654	39.6434	29.7279	30.8692	34.7726	407.062	126.749	55.5531	75.3831	168.743	123.626	403.988	1	11.2661	3.87406	15.2238	66.8692	63.0598	225.288	31.5473	23.3137	1903.53	2196.25	2444.17	1	23.7153	15.158	69.2783	37.2553	108.323	124.654	210.865	236.818	1146.15	1343.22	914.094	6.22888	26.1451	4.78976	124.519	301.199	49.5476	10.633	2.84987	1	3652.48	2199.07	2340.74	7.41838	1	9.36428	1503.95	979.125	726.418	62.849	213.021	449.809	2044.32	1596.62	1837.68	1	1	1.94089	467.357	284.484	320.963	14.6758	15.3194	9.89214	5957.48	3303.47	5619.21	14.6848	2.86958	1.35832	927.298	1063.34	927.946	10.9267	6.5239	10.8483	2562.4	3133.32	3757.86	1	1	1	734.197	423.029	375.548
ZIC4	XM_422698.2	1.67318	1	5.01429	1	3.28793	1	1	1	1	1	1	1	1	6.68504	1	1	1	3.61402	1	4.96242	1.43136	1	1	1	1.45681	9.98163	9.20045	4.96292	19.3916	13.6018	1	3.66245	1	1	1	1	1	2.32557	5.49078	18.1324	18.8634	19.6783	1	1	1	6.20084	3.05697	6.60771	1	1	1	8.40989	9.73114	1	1	1	1	1	25.6618	9.0681	2.80635	2.08354	2.50258	22.165	24.2367	22.0065	1	1	1	10.6784	2.27401	14.0328	1	1.72177	1	12.8814	13.145	2.53354	1	1	8.13735	20.6302	7.28072	14.2094	1.00547	2.07249	1	15.2918	6.82106	1	1	1	2.62911	3.73581	2.18411	3.63363
ZMYM3	XM_004940633.1	107.634	61.4967	71.7079	79.0184	95.6424	72.4063	75.2775	64.3418	77.4332	59.1664	68.3566	71.6885	105.179	81.775	83.1792	54.863	63.5994	105.952	35.4858	40.263	42.9572	24.5831	42.3337	28.696	107.777	85.975	83.2951	91.377	98.9064	91.2914	86.4657	74.6831	93.4132	72.712	95.5971	109.724	84.1245	74.5646	79.0253	99.536	57.1119	76.4666	65.1347	55.7088	55.9089	49.5287	53.2704	60.2826	87.6283	54.4423	1	89.9935	67.7326	31.4276	83.8613	62.0947	54.0045	75.1652	75.8441	49.8391	59.7434	94.8572	73.8586	83.6534	56.3261	78.0095	34.0058	56.2213	48.3897	33.1265	46.9806	64.2966	50.3377	47.2443	39.9979	140.042	104.433	138.779	58.2729	52.1265	33.8977	122.978	79.3338	70.4971	49.5091	30.6887	31.4372	115.632	115.944	89.5252	38.9784	27.007	44.009	96.3205	73.2358	75.9504
ZMYND11	XM_004939164.1	173.718	244.018	115.16	129.113	237.06	124.357	176.908	169.785	198.789	203.796	210.156	170.099	146.522	130.643	172.835	54.863	75.6048	190.335	189.35	183.987	266.056	221.129	146.61	237.17	113.373	152.726	141.512	55.7947	87.3825	53.0632	215.448	208.369	184.711	77.8625	137.27	98.5165	140.865	154.982	144.9	82.0924	28.4255	72.4103	232.263	228.164	204.365	99.5223	149.513	182.393	172.815	187.976	75.0705	61.1993	64.2698	11.718	227.927	190.522	271.954	109.519	155.822	145.706	134.279	174.935	103.679	96.4152	70.2781	88.3258	218.973	250.676	263.995	172.726	141.982	149.852	200.991	192.089	257.868	53.6817	83.2645	71.7493	246.956	243.359	219.643	99.616	125.577	144.296	243.524	236.09	243.565	96.336	108.331	86.9273	370.385	408.481	234.05	239.987	276.826	153.433
ZNF131	XM_429143.4	616.932	508.735	458.733	404.632	336.63	408.556	714.805	800.546	710.992	576.375	708.32	654.383	498.84	531.123	610.719	431.161	417.756	640.98	352.764	427.309	481.014	261.686	318.358	367.752	523.73	387.895	488.17	419.242	482.652	463.708	480.274	602.742	675.98	443.547	416.477	596.533	428.621	675.648	618.279	433.872	475.455	480.069	458.982	463.852	272.29	369.488	408.949	234.726	271.106	403.45	367.952	339.543	625.239	451.899	654.243	831.201	712.229	459.299	652.941	563.334	466.584	354.623	322.007	504.791	359.083	380.131	384.767	443.243	362.439	371.952	253.749	453.574	396.04	465.815	490.792	448.084	744.769	630.576	403.395	591.635	662.088	362.16	546.066	714.678	423.208	725.745	393.302	440.774	505.064	437.653	666.418	595.903	237.115	626.288	734.563	166.346
ZNF185	ENSGALT00000012104.1	1787.06	1996.71	1843.13	1625.68	1934.07	1673.7	1244.03	1287.86	1442.47	1244.5	1626.28	1497.35	1286.16	1373.8	1604.73	1030.27	1286.14	1335.8	2227.78	2105.35	2620	2560.96	1965.3	2324.2	1687.65	2020.73	1587.24	818.272	938.997	979.172	1853.8	1888.63	1659.24	2321.76	2250.08	1386.63	1689.07	1422.57	1379.67	1343.85	1092.21	1031.73	3448.11	3152.51	3006.11	2385.9	2566.03	2793.68	2728.4	2556.68	1870.15	457.92	559.446	205.529	1924.37	1480.64	1750.33	518.636	645.1	713.195	1573.23	1886.85	1160.17	518.713	631.146	346.234	2158.88	3418.59	2888.01	1171.67	1245.68	1884.49	2181.32	1534.12	2384.28	142.762	353.82	224.024	1470.41	1459.72	1392.87	531.257	756.848	724.685	2198	2024.29	2019.82	396.393	439.929	175.258	1916.64	1868.69	1601.12	807.627	992.125	496.937
ZNF217	ENSGALT00000012648.1	7286.79	6513.81	7904.17	5368.15	6218.45	5255.22	4111.99	4671.55	4484.73	3173.43	4109.64	4484.63	5956.17	7286.84	5600.25	6120.2	4567.59	5079.2	3661.37	3647.23	3720.84	3106.92	4004.82	3158.09	8286.95	6822.69	4571.32	5367.72	7136.54	7091.98	3305.54	4285.79	3562.73	5616.35	4339.55	5155.73	2459.13	2953.22	2663.46	2957.39	4603.91	3560.83	3199.47	4570.74	3233	2600.87	2947.86	2976.17	4499.29	4712.94	3797.5	6634.28	5453.21	6640.72	2907.84	3323.86	3216.46	3694.76	3561.95	3224.47	2840.34	3956.19	3914.3	3762.51	3849.86	4491.93	2987.85	2741.77	2659.92	2270.92	2357.75	2995.64	3422.93	3145.73	2833.49	8948.82	9120.08	7289.86	2074.67	2089.63	1517.15	7833.55	5155.31	5180.17	2481.31	2234.14	2029.18	6607.86	6313.96	6080.45	1386.95	1668.01	1734.46	4567.21	3530.17	2836.9
ZNF277	NM_001195469.1	367.41	294.786	284.926	323.229	304.883	300.071	325.635	350.274	428.109	329.561	434.05	405.767	389.19	408.357	362.541	411.356	469.779	475.803	190.411	254.588	194.404	111.937	226.35	186.769	309.225	321.144	365.561	345.536	448.08	430.412	489.879	409.733	520.918	254.696	370.637	397.607	426.595	653.84	537.084	393.171	506.532	482.097	208.975	184.639	194.561	274.5	315.845	254.854	213.769	306.335	1	518.707	597.536	481.464	327.891	335.003	380.491	565.482	538.462	471.874	256.435	293.1	186.75	421.259	511.16	500.979	274.238	202.534	261.916	315.131	309.632	355.185	211.18	205.095	181.812	491.604	457.015	411.999	382.497	315.796	191.623	504.557	389.055	380.079	199.429	279.968	179.927	442.704	558.357	468.829	155.343	173.45	112.976	335.764	313.035	323.893
ZNF367	XM_425046.4	5.09129	1	1	1	1	1	1	1.64577	1	1	1	1	1	1	1	1	1	3.61402	1	2.44094	1	1	1	1	1	1	1	1	1	1	1	1.99138	1.39085	1	1	1	1	1	1	1	1	1	1	1	1	1	1	1	1	1	1	1	1	1	1	1	1	1	1	1	1	1	1	1	1	1	1	1	1	2.2604	1	1.19947	1	1	1	1	1	1	1	1	1.35832	1	1	1	1	2.07249	1	1	1	1	1.74168	1	1	1.18175	1	1
ZNF385C	XM_004948613.1	1.67318	3.47663	4.00378	1	17.7183	1	1	2.59571	1	1	1	1	1	12.6446	5.21776	1	5.57377	12.591	1	4.96242	7.94521	1	5.53045	1	14.5136	5.87388	1.26173	20.2125	12.4772	6.20284	1	3.66245	1	1	1	1	1	1	1	1	1	1	3.48907	17.1117	11.7924	6.20084	11.4259	1	2.44205	11.9544	1	53.2009	21.8508	1	1	1	1	1.77389	1	1	2.80635	4.03667	1	22.165	1	19.059	1	3.35989	1.24762	9.97693	3.67109	25.7967	3.75888	1	1	57.7617	23.729	47.7059	1	1	1	35.0924	29.8645	29.8449	4.31254	2.07249	1	40.3769	53.3463	47.9577	1	1.09327	1	186.351	99.8802	8.79911
ZNF414	XM_004948755.1	46.1085	39.7392	37.3506	33.0985	43.693	37.2634	26.9411	27.2942	20.5216	18.2927	23.5779	22.4831	44.0622	40.0584	46.7972	1	55.5959	68.2483	32.3024	26.3949	42.9572	58.9006	33.1329	42.4415	48.0884	59.2746	54.1865	71.0443	74.7062	50.5969	68.6278	52.9591	53.561	35.8002	41.4225	43.8818	45.6219	50.0306	51.4499	23.9469	47.5498	39.9599	51.4357	40.1057	42.6039	37.8635	50.1321	37.4708	36.8442	37.7506	1	45.2025	50.4187	28.1427	20.6489	35.8254	36.4985	67.3576	77.4123	37.718	36.9686	48.9586	30.193	51.169	54.9309	78.0095	43.0286	37.3423	37.9907	45.0521	35.804	42.9077	29.9594	31.2818	28.9063	68.6418	58.7888	75.3923	40.36	43.4341	26.6667	40.6548	44.9204	52.9853	23.0526	41.4993	27.6938	66.4268	63.4973	32.3699	26.8765	26.4043	17.955	46.5163	50.0074	1.05089
ZNF423	ENSGALT00000006188.1	659.088	564.338	755.823	477.686	737.794	448.282	216.568	167.885	168.659	180.215	245.606	202.471	238.197	265.328	296.274	134.084	211.665	369.875	237.101	228.113	278.27	224.248	238.618	239.461	764.349	572.744	407.9	594.612	812.235	770.766	209.959	193.329	186.16	248.687	202.279	366.087	195.579	212.228	233.754	276.88	336.804	327.958	278.84	450.713	317.807	364.489	447.655	289.743	397.248	374.619	103.414	806.649	537.804	560.302	139.723	168.631	206.306	329.693	290.687	266.917	263.681	340.951	413.599	338.888	303.276	334.444	194.16	202.534	252.903	298.996	364.118	355.185	269.404	251.8	220.632	1544.25	1319.62	1756.97	139.478	114.132	153.661	446.708	427.77	345.681	256.752	236.09	154.97	738.901	743.612	926.072	216.784	232.509	217.192	870.84	647.798	261.908
ZNF462	ENSGALT00000024915.1	1886.19	1269.04	1998.75	2245.6	1997.57	1999.15	364.056	457.617	310.938	423.885	504.95	421.305	714.545	751.626	765.342	728.239	797.924	1348.37	437.654	523.125	778.208	405.195	732.394	736.59	3468.98	1465.15	1607.53	7728.86	7624	6873.71	373.246	381.325	349.916	235.811	189.777	408.113	1928.2	1839.65	1531.33	3434.18	3795.91	2966.59	363.774	796.444	494.973	3287.45	3015.86	1116.34	569.258	580.989	245.131	7229.36	6550.91	5973.88	266.148	745.096	327.973	5752.84	4691.05	3527.5	827.876	501.108	730.973	5315.97	5235.29	5964.22	375.744	281.827	458.803	3846.49	3155.49	3292.94	325.444	319.788	321.249	5586.2	5303.86	5173.32	457.134	476.316	463.688	3492.67	3888.47	4542.24	327.303	583.3	317.81	4553.77	4913.12	4856.8	873.082	735.717	454.743	4285.62	3748.79	2074.99
ZNF469	XM_004944286.1	8.50939	7.10289	6.0248	3.87677	1.8449	5.17638	3.39262	15.8949	10.4784	5.71619	4.92005	4.35482	6.31386	5.49313	1.31969	1	7.57466	7.20481	1	13.7876	7.13098	1	2.46351	1	27.5705	12.0355	10.0825	60.8779	125.411	66.628	28.8353	17.8666	12.2596	4.03889	2.25018	5.35737	5.09284	9.14057	14.6826	12.3178	23.6444	1.42495	7.59878	9.72078	2.68897	6.20084	11.4259	3.92397	1	10.437	1	241.963	165.556	83.9866	1	24.1502	1.4866	26.7582	30.3664	7.96618	12.1233	15.7554	109.004	141.661	82.8348	206.227	22.7273	1.47198	7.48701	47.1566	56.7602	26.8661	6.67006	50.2003	9.89214	36.6816	64.7423	15.6481	12.8935	24.3109	32.9938	80.7039	47.0712	50.4837	12.029	30.6887	1	81.8638	27.9689	29.7719	19.4291	17.3647	13.3572	38.8542	32.9276	39.792
ZNF507	XM_414126.2	458.56	414.452	434.481	398.37	449.187	315.351	209.132	259.08	286.667	241.526	247.472	286.638	412.558	464.377	343.051	396.502	279.695	387.829	175.555	209.202	200.918	218.009	207.948	173.024	482.694	471.077	434.363	419.242	480.347	443.977	362.268	365.45	368.031	354.272	398.141	534.193	357.696	408.5	356.312	390.263	370.272	471.957	263.086	317.676	261.086	226.173	302.245	214.598	357.931	279.021	65.6227	435.524	307.529	231.809	245.568	244.52	253.572	382.784	304.801	284.548	254.365	299.936	259.171	284.361	279.557	287.284	186.266	269.555	274.394	207.801	238.381	242.894	219.914	202.139	162.005	497.724	427.247	404.714	273.228	223.077	183.94	274.275	276.135	326.919	185.099	206.837	115.041	310.524	319.809	310.353	119.037	168.026	217.192	307.031	255.647	197.339
ZNF516	XM_419095.2	303.606	256.106	238.442	260.611	182.225	229.785	466.926	477.566	474.977	461.615	413.526	429.075	313.693	283.207	262.491	238.061	259.686	307.036	129.926	166.337	174.863	118.176	180.346	145.533	292.438	260.554	282.645	386.202	317.86	275.033	459.691	382.996	496.282	275.298	227.283	336.668	256.373	300.823	270.522	183.847	267.479	188.015	178.837	250.336	167.951	254.503	226.925	162.265	218.684	198.598	8.93601	361.939	364.665	198.959	202.936	390.461	219.436	281.286	285.983	212.923	192.251	296.029	332.657	300.603	230.726	368.341	153.558	125.13	155.153	167.114	190.88	205.463	187.163	198.001	116.847	530.365	552.933	471.744	282.185	282.765	136.487	415.559	383.677	261.875	112.343	238.633	116.912	453.317	448.388	396.086	162.791	166.218	142.095	252.757	240.617	199.922
ZNF518B	XM_420787.4	39.2723	54.2442	55.5398	28.924	33.5917	38.7913	178.147	202.083	166.148	166.067	167.243	157.15	135.737	118.724	142.95	89.5221	67.6012	145.45	130.988	163.815	132.523	86.9785	48.4676	111.169	120.834	82.8942	91.2338	93.9186	67.7919	55.5295	159.19	185.809	206.448	235.811	212.281	282.734	71.9658	103.188	108.133	134.423	95.3605	147.452	285.004	327.531	156.046	62.8603	94.0688	113.957	99.0957	101.482	1	93.1928	109.286	37.9975	214.696	146.74	199.304	75.1652	88.3897	37.718	296.808	420.053	301.772	109.177	110.739	85.3783	220.101	421.532	319.457	45.7536	73.5251	107.074	150.773	153.069	192.903	300.523	154.045	251.71	193.814	208.01	199.306	77.3665	56.75	59.2395	214.862	182.037	149.979	114.667	138.784	115.505	475.579	515.752	353.592	75.2495	118.326	68.2021
ZNF521	XM_004939809.1	452.863	412.035	469.849	360.8	524.225	353.549	157.078	160.286	120.117	112.617	122.464	144.202	189.663	222.42	280.682	109.327	173.648	290.878	218	262.153	319.796	161.853	220.216	248.624	740.101	561.447	259.711	528.531	721.196	879.285	277.195	204.191	215.868	222.076	190.611	226.698	207.738	184.968	218.435	166.403	226.84	171.79	281.579	578.001	235.176	366.155	521.929	226.675	323.529	300.265	27.8316	979.415	625.239	451.899	142.664	203.657	138.033	404.646	312.642	280.14	280.245	310.678	456.199	498.99	424.658	360.972	197.544	247.844	354.12	389.49	413.016	457.852	265.765	203.913	230.932	1825.77	1247.51	1521.64	155.6	132.676	98.9764	776.001	577.253	509.541	190.611	246.264	170.568	995.542	1098.9	1144.3	305.221	322.303	168.149	1023.44	776.921	310.98
ZNF821	XM_004944355.1	188.529	126.769	167.706	158.335	128.832	138.108	107.502	101.39	103.378	111.044	118.733	109.24	137.534	149.714	113.064	64.7656	107.619	140.064	114.009	76.8244	108.91	143.134	94.4716	120.333	184.253	168.13	128.281	200.665	187.64	192.411	126.258	107.269	112.252	151.686	152.272	198.68	136.812	122.27	109.665	157.682	181.42	171.79	154.178	153.433	122.434	156.182	138.006	116.641	167.9	134.866	8.93601	248.362	130.928	113.551	104.442	83.9857	74.1364	159.487	166.8	106.037	116.68	169.076	128.174	189.228	216.774	185.594	70.097	127.018	96.9183	116.605	223.013	159.477	107.106	71.4835	77.2339	266.523	174.552	180.309	85.7394	70.0909	71.4083	169.702	108.37	135.541	93.6034	78.3824	63.2564	191.853	200.535	92.1232	22.2219	43.2784	70.063	142.294	93.7315	132.771

### Sheet: mean
gene	competent_I_1H	competent_UI_1H	competent_I_3H	competent_UI_3H	competent_I_5H	competent_UI_5H	competent_I_9H	competent_UI_9H	outer_I_1H	outer_UI_1H	outer_I_3H	outer_UI_3H	outer_I_5H	outer_UI_5H	outer_I_9H	outer_UI_9H	late_I_1H	late_UI_1H	late_I_3H	late_UI_3H	late_I_5H	late_UI_5H	late_I_9H	late_UI_9H	posterior_I_1H	posterior_UI_1H	posterior_I_3H	posterior_UI_3H	posterior_I_5H	posterior_UI_5H	posterior_I_9H	posterior_UI_9H
AATF	1651.12	1608.67	1732.01	1591.71	1477.05	1134.37	1554.95	848.047	1461.99	1343.51	1471.68	1310	1493.55	1243.39	1315.8	888.828	941.092	900.846	1058.99	973.032	972.303	796.376	974.501	478.304	1696.75	1589.93	1680.24	1352.48	1419.84	1068.9	1347.49	815.351
ASTERIX	1983.48	1813.82	2189.19	2102.83	1452.1	1509.73	1785.04	1304.54	2269.56	2043.6	2101.02	1833.07	1746.53	1704.35	1794.34	1528.5	1405.92	1517.66	1742.85	1605.98	1404.85	1385.34	1309.74	1122.41	2059.79	2100.24	2221.77	1887.75	1720.27	1690.52	1701.67	1405.24
ASXL2	249.384	277.653	327.002	335.701	188.542	197.805	178.986	227.634	291.745	330.939	307.807	331.083	225.798	244.192	183.013	259.908	195.727	188.363	247.767	249.158	245.021	210.928	134.957	153.636	212.776	225.444	258.777	324.038	207.111	360.626	146.598	205.434
ASXL3	37.7954	43.9093	67.8188	55.2066	81.891	24.3879	114.822	42.3972	17.71	28.0584	43.2559	39.8033	48.6241	21.2485	64.5279	33.0273	19.5503	34.4661	58.076	50.5374	66.5237	45.4724	74.6535	48.9552	23.1633	41.2165	58.5619	34.4587	62.023	46.1314	68.9117	33.4762
ATF3	588.478	328.281	2084.84	1403.54	2690.03	768.452	991.916	1178.24	1608.52	1217.31	556.685	1652.65	5453.3	1009.07	2271.92	1767.22	571.985	764.122	1539.8	515.505	2858.23	675.631	858.075	740.808	763.337	393.655	3116.93	3613.83	3884.16	2537.35	715.384	1087.29
ATF7IP	2253.35	2384.23	2254.94	2416.76	1523.98	1341.92	2318.48	1018.84	1560.47	1494.56	1729.72	1743.03	1437.04	1200.39	1568.97	977.371	1158.14	1047.44	888.805	1103.93	761.306	960.393	1214.51	757.167	2379.67	2327.63	1523.42	1714.34	1325.22	1481.15	2063.43	995.156
BACH1	869.605	837.45	657.451	1082.25	438.945	1226.48	526.336	1425.98	948.586	919.36	1227.69	1075.19	723.288	1097.89	614.404	1095.98	1236.41	1264.46	942.866	1267.52	676.557	1457	610.131	1388.21	605.332	731.771	717.935	871.757	487.967	1375.73	421.209	1194.49
BAZ1A	41.6069	58.6352	122.556	110.775	107.129	32.0556	68.9182	118.173	255.269	276.369	171.223	253.152	377.399	252.463	155.425	252.657	46.8044	48.3203	154.931	63.0914	237.121	100.988	199.701	71.3116	108.613	134.212	274.426	338.315	250.281	242.116	86.4966	101.621
BCL11A	123.972	124.471	374.878	156.173	183.623	45.9897	155.07	40.576	120.717	127.133	121.517	160.767	295.028	103.044	143.077	71.2595	17.0255	20.5104	36.9717	35.3108	34.7939	22.1095	27.8999	14.0507	176.147	166.549	305.58	209.345	188.601	70.8658	76.9595	29.5493
BERT	214.821	199.73	235.655	244.335	216.941	212.448	251.453	238.046	173.906	154.787	262.395	275.325	257.299	217.557	205.183	288.009	217.684	220.212	329.652	323.864	327.862	356.284	307.624	376.683	179.397	188.401	258.016	317.371	238.128	248.031	204.531	244.34
BHLHE40	224.552	234.911	97.1947	330.045	49.713	130.162	74.6743	355.863	344.151	543.178	332.081	620.605	84.5033	297.318	222.91	514.31	93.2182	193.719	78.2951	170.029	48.8299	116.602	22.2066	209.424	442.745	332.523	108.05	281.29	112.856	941.769	229.263	233.586
BLIMP1	268.988	87.2376	464.648	164.698	359.864	22.3245	251.602	79.3981	227.082	192.261	64.6946	155.699	673.342	113.302	252.152	202.234	91.5589	51.0782	375.103	25.2464	496.254	19.9596	485.359	31.7211	229.491	79.7829	430.026	617.055	480.687	236.91	166.104	70.8065
BMI1	687.497	742.452	799.058	792.5	982.654	515.251	1391.88	353.804	563.509	506.378	785.906	563.406	719.539	540.583	1039.23	399.473	341.056	316.726	326.117	346.7	392.224	305.44	536.929	187.011	824.8	764.027	716.852	521.914	786.201	568.63	1125.4	297.959
BMposterior	506.191	381.255	566.815	633.768	497.93	707.915	383.763	600.395	801.943	564.513	786.857	506.23	1055.39	521.886	757.75	459.828	952.688	795.857	1320.83	692.521	1157.56	602.781	744.722	506.734	673.29	549.817	1500.65	912.138	967.545	690.054	558.025	690.228
BRD8	786.484	809.824	774.746	732.971	677.291	595.494	797.026	490.069	615.049	595.92	695.332	711.736	625.959	556.026	664.932	457.435	470.836	384.753	424.521	446.206	407.053	379.382	550.354	307.753	689.633	744.056	667.486	636.204	604.44	567.765	670.737	408.545
BTBD11	301.592	294.315	203.213	308.871	166.011	122.408	283.329	183.169	383.957	440.544	217.544	499.614	603.09	225.029	239.866	229.804	98.7577	106.896	116.436	124.193	149.435	58.3584	212.297	48.318	294.981	303.322	180.888	688.576	254.38	171.289	142.693	74.904
BTBD6	2384.49	2514.97	2627.34	2016.84	2818.72	2533.8	2798.63	1587.7	650.608	549.822	2463.04	1232.72	1263.23	1199.7	2509.18	866.684	1988.02	2224.84	1858.42	2686.97	1324.73	2112.35	810.174	1011.68	1862.7	2300.77	2498.71	1608.76	2448.48	1659.93	3221.64	1833.67
C4H4ORF21	126.49	127.24	482.994	178.598	277.746	47.4714	354.432	57.74	74.6103	62.4361	101.108	100.344	181.002	77.9767	273.704	70.9245	30.0497	49.6441	78.7114	56.6018	85.5773	52.1217	92.6315	53.7551	130.992	89.0058	249.299	111.814	256.665	77.0884	200.944	49.2661
CALFACILITIN	568.838	456.037	543.034	545.892	246.104	346.092	327.754	328.48	568.49	480.482	544.056	474.298	390.206	436.062	388.206	316.068	346.1	373.554	443.418	412.876	296.507	340.223	316.561	264.606	526.34	540.08	479.905	423.147	408.123	458.472	406.882	335.852
CANT1	180.93	173.28	217.309	202.709	148.442	118.108	207.803	147.691	128.15	116.522	217.69	177.416	144.746	142.375	150.969	140.414	104.947	97.5034	151.728	151.155	122.76	124.885	108.397	80.4549	139.994	131.975	211.318	174.659	164.824	183.849	152.326	97.0529
CBFA2T2	173.221	198.703	204.118	129.345	188.966	48.2992	282.595	67.453	150.099	154.19	107.721	116.594	116.558	112.681	174.424	100.33	86.8262	79.6533	92.6808	50.5972	90.6061	46.3018	92.3208	28.344	170.177	211.414	136.829	111.702	167.894	127.217	229.21	57.2938
CBX1	2197.48	1945.58	2892.12	2217.95	2413.76	1593.43	3166.91	1122.17	1760.99	1620.83	1918.98	1453.51	2180.44	1363.68	2316.19	986.553	1184.66	1197.14	1770.57	1414.52	1699.81	1086.3	2123.81	774.257	2062.29	2076.54	2582.86	1643.28	2350.2	1562.34	2722.65	937.997
CBX2	194.608	193.072	409.289	213.424	297.826	114.532	546.971	100.869	116.784	102.323	147.234	86.4119	265.355	67.2536	355.762	90.1069	107.293	104.908	201.667	91.4817	194.736	59.2234	330.006	99.2026	148.723	148.537	275.02	150.309	363.215	193.112	427.786	89.3991
CBY1	550.343	614.745	531.527	551.693	470.809	379.068	717.892	319.743	483.159	450.895	536.415	398.053	377.94	341.89	467.047	324.78	310.552	312.169	352.86	362.927	273.477	332.783	366.744	270.541	645.087	658.247	474.952	378.946	392.28	421.113	568.001	327.582
CCND1	3017.81	2392.99	6859.88	2943.94	5263.02	1691.15	4096.12	1451.68	3797.27	3252.53	2839.09	3626.64	6144.8	2532.58	2497.95	1971.36	1600.5	1253.79	3732.88	1149.18	4263.98	886.274	2756.56	495.699	4262.87	3117.99	7227.6	5952.21	6394.05	2522.88	2674.83	1076.55
CDCA7	1374.62	1335.24	1651.01	1206.11	1247.36	657.791	1468.86	583.587	1543.58	1588.93	914.712	1426.13	1379.6	1026.58	1160.39	953.251	606.521	640.542	865.228	598.868	845.909	567.004	1139.1	468.074	1423.83	1509.82	1419.77	1306.55	1317.7	785.643	1373.43	629.488
CDKN1B	344.032	337.194	261.578	305.859	232.248	276.462	242.475	303.116	346.148	355.725	329.984	345.317	290.807	292.18	262.983	257.693	380.297	391.619	234.496	376.459	294.714	390.08	276.106	413.764	293.533	352.884	267.013	287.591	265.416	456.975	271.69	342.765
CDR2	308.064	309.573	686.565	345.215	614.802	157.584	631.221	201.658	248.265	287.369	324.612	303.503	508.684	216.438	378.512	185.49	179.186	185.022	355.086	208.791	380.47	180.076	361.129	144.609	310.714	322.393	566.726	444.992	568.182	279.292	466.224	190.646
CDR2L	47.8316	58.2053	135.492	66.5153	162.258	31.0037	268.011	35.7917	19.7357	18.6356	39.1696	20.8291	55.6876	19.5914	99.4604	37.6244	38.0629	34.7393	67.6879	51.5005	75.9901	47.7233	86.7095	69.2024	25.5572	36.7747	49.8712	23.7316	103.224	73.027	207.757	48.728
CDX1	1	2.3381	2.797	11.4721	1.60187	1	16.2994	25.8314	1.68665	9.0491	13.5172	7.43421	1	4.37163	1	12.8879	2.06939	6.58827	1.06716	5.22408	2.67871	6.17113	6.67818	9.28699	8.91911	14.1157	6.15761	1	1.8942	35.886	13.1455	17.0644
CDX2	3312.67	4533.95	1061.85	5214.67	389.01	3864.39	383.879	8346	12815.1	14523.9	8497	11682.6	2480.84	9872.99	1541.01	16525.2	3359.03	4387.79	2055.69	4377.26	1328.41	6335.26	1003.03	9102.66	7492.72	9075.49	3329.68	6389.74	964.334	10470.8	444.676	7642.84
CDX4	313.398	412.691	39.7793	402.9	7.00137	619.917	61.104	710.592	1379.98	1488.59	1629.21	1067.06	105.549	972.041	35.2586	688.05	1685.43	1790.99	1039.35	1917.58	348.463	1417.42	68.5462	499.023	1471.36	1845.74	465.866	489.523	180.225	2974.06	64.8491	654.67
CEBPB	215.178	89.4932	238.399	538.268	112.872	170.074	177.247	1083.79	1706.95	2036.02	327.762	2513.09	732.014	1287.12	524.904	2719.78	128.386	145.392	53.5867	61.8861	145.307	196.236	87.1635	511.682	518.45	248.84	86.8017	1310.07	286.973	1419.9	197.758	552.657
CHD7	886.763	891.736	1268.54	964.355	994.304	730.363	1092.06	749.105	937.876	933.269	928.814	914.785	993.175	769.29	794.867	677.644	735.818	710.577	908.085	797.81	817.67	726.83	782.42	585.538	892.357	856.138	1090.14	938.772	943.415	945.11	893.748	668.463
CHRD	16.653	1	35.75	3.15507	81.0723	19.8723	1326.71	14.0594	51.5051	2.1652	1.97236	3.46962	517.393	1	104.176	2.92471	41.0451	1.90056	24.7287	2.19938	20.2995	3.10818	81.178	2.64253	16.1164	5.66923	31.7028	82.8291	85.2136	5.50175	763.674	2.72991
CHURC1	2483.25	2094.11	2517.29	2420.71	2255.79	2559.51	1989.52	1692.99	2549.66	2187.71	2302.36	2254.65	2376.16	2144.86	2128.06	1576.88	2096.05	1723.44	2271.33	1891.57	1714.3	1616.23	1929.62	1520.64	2628.52	2243.55	2724.35	2223.51	2273.8	2134.51	2114.99	1585.17
CITED2	954.301	749.039	1274.47	463.708	575.04	194.005	492.742	217.819	691.519	585.615	344.287	371.673	1177.96	369.629	397.536	214.204	306.576	290.128	486.434	136.966	502.46	146.151	455.772	210.383	986.884	816.279	1255.12	1150.6	743.685	439.21	367.444	193.125
CITED4	598.418	564.638	996.898	406.181	1445.78	284.283	786.207	291.675	175.048	141.168	269.743	316.846	402.007	176.338	694.315	280.526	453.742	361.391	683.011	474.049	958.002	384.754	532.607	508.222	295.144	264.47	397.697	314.012	875.414	217.959	922.418	272.617
CNOT1	3153.72	3311.93	3023.21	3708.23	1881.39	2078.58	2519.66	2633.1	4582.05	4868.01	3584.36	4527.25	2949.28	3506.95	2384.71	3407.16	1946.4	2139.28	1947.16	2126.48	1635.71	1911.25	1783.7	1629.43	3728.23	3913.24	3075.11	3853.89	2144.17	3061.33	2192.77	2177.03
CNOT2	1445.14	1484.94	1551.5	1426.84	1219.01	1038.67	1335.29	858.912	1375.39	1395.69	1228.55	1230.04	1218.41	1079.73	1042.98	843.448	912.403	923.709	873.794	879.385	866.887	780.081	896.618	650.639	1390.86	1418.46	1324.05	1245.05	1122.17	1030.56	1162.11	764.898
CNTNAP5	100.854	107.72	112.512	101.395	114.449	47.9142	444.287	31.4422	27.6319	25.0265	96.5909	37.059	95.7126	14.9078	76.2612	29.0842	41.1845	57.5553	130.869	58.0805	149.609	30.2007	179.98	20.5312	57.5236	49.1591	97.4202	47.4343	95.7094	183.994	231.757	28.1989
COPS5	1107.75	1138.54	1015.77	983.13	1082.84	963.052	896.023	698.374	1023.56	952.166	1012.63	993.923	1042.89	982.253	754.292	658.53	1065.61	963.153	948.68	885.767	797.24	750.037	770.575	624.919	1174.99	1090.69	1093.27	947.671	829.201	801.694	924.27	678.975
CREBL2	154.251	164.682	143.008	150.709	124.266	119.119	260.582	103.548	119.626	110.015	91.0488	113.656	98.3497	82.4638	139.012	70.6466	78.4694	87.3281	70.711	91.4432	84.1064	68.6675	125.377	92.6449	116.941	139.912	88.3002	90.2431	89.8971	113.646	214.547	89.239
CRIP2	77.8083	81.6268	208.26	113.136	274.427	51.9607	151.045	51.2975	43.1153	38.1299	55.3276	41.5467	51.5061	13.0601	77.0429	33.1568	33.9103	28.0906	190.86	73.5157	231.088	62.484	144.013	87.5113	54.5673	62.7678	56.8397	35.4116	136.311	37.6508	139.974	47.4193
CRTC1	162.119	144.258	219.096	230.329	142.087	114.102	164.431	102.151	203.625	165.785	212.316	161.931	162.601	126.387	161.734	113.258	93.9221	98.1985	156.585	127.616	134.535	108.478	112.967	70.886	139.645	144.64	202.519	186.472	182.153	203.943	186.707	96.3206
CRYM	171.335	158.892	236.058	210.471	151.779	114.091	365.067	119.605	143.876	131.033	161.583	147.468	227.258	115.899	320.431	132.563	120.634	112.716	142.635	122.208	170.634	101.764	242.264	108.803	137.189	149.749	215.705	180.376	186.914	163.844	324.79	111.542
CSRNP1	225.179	224.204	105.271	294.005	89.5015	335.493	196.249	467.159	338.733	303.538	281.963	248.593	200.611	259.342	146.74	303.725	469.594	573.107	371.121	538.739	315.28	571.347	409.985	715.254	256.366	243.129	131.575	261.608	184.161	481.486	197.448	468.551
CSRP1	146.282	151.088	151.557	132.362	112.698	81.6263	54.628	82.066	71.8495	66.8148	140.064	68.479	63.225	48.379	53.4225	44.7444	86.4844	59.7212	58.5256	69.5209	50.1691	40.445	43.0559	69.943	156.291	173.412	114.823	50.518	78.8136	160.211	50.1303	56.3435
CSRP2	1109.88	1177.06	495.163	1151.39	383.089	1932.78	163.105	2127.24	1086.81	1202.2	1644.39	1305.66	398.767	1097.92	462.696	1239.98	2152.31	2459.75	2059.07	3069.81	1484.54	3798.55	1603.75	5332.61	843.609	1172.08	945.634	969.931	500.86	1575.18	247.413	2311.82
CXCL14	1331.09	1921.97	1493.38	2964.09	2005.42	1267.69	490.261	1226.28	3125	3558.93	4331.18	5054.81	2681.06	2829.08	891.291	2450.15	800.254	910.058	1410.06	1035.27	2490.26	929.853	1202.25	1278.64	4350.44	4059.52	3090.92	3358.13	3489.09	1772.96	709.617	1248.1
CYP26competent	9.00873	11.7926	103.688	43.9843	182.295	1	2051.56	6.73227	7.72941	1.84855	1.13891	1.05195	8.9269	1	67.7202	3.57127	2.62148	1.89551	11.4017	4.18067	22.7694	1	255.917	15.0201	1.27287	4.80222	4.41168	10.9412	58.3082	5.15678	562.167	8.30385
CYP26C1	1.37349	7.70095	90.8324	49.6372	209.52	1	1515.15	1	1.25502	1	1	1	102.888	1	127.63	2.17804	1	1	10.4582	4.18067	75.3493	1	897.219	1	1	1	8.75829	9.02326	105.278	1	587.822	1.3575
DACH1	113.496	144.614	187.643	167.559	235.092	123.926	574.803	96.349	52.92	43.303	173.4	48.5827	146.392	65.4807	261.151	67.7105	109.037	121.365	165.195	189.692	152.068	111.317	311.039	50.6508	73.5387	73.7622	204.343	68.9853	151.242	121.823	399.748	62.7262
DAD1	4949.39	5004.79	5154.45	5090.54	4284.25	4284.92	5133.78	4108.5	5113.43	5057.87	5168.79	5598.05	5033.61	5316.9	4853.01	4511.02	4253.31	4519.18	4524.84	4536.48	3980.36	4187.45	3810.05	3655.3	5098.78	5195.29	5014.8	5432.35	4505.71	4438.58	4692.68	4787.32
DBX1	1	1	1.75271	1	1	1	28.158	1	1	1.5319	1	1.05195	1	1	1.61019	1.27009	1	1.4152	1	1	1	1	2.97613	1	1	1	2.97023	1	1.12462	1	1.5305	1.78144
DBX2	333.229	377.677	349.034	367.137	338.599	223.412	347.174	211.008	327.928	358.742	295.09	308.179	322.982	250.695	389.758	220.372	321.558	339.899	308.594	312.241	327.122	260.045	336.77	194.103	300.034	352.373	301.625	359.722	285.903	191.402	398.346	277.887
DLX3	57.4954	97.5811	11.7347	118.518	5.84712	151.037	28.107	220.422	17.972	14.6763	104.541	51.124	6.31535	50.3196	20.2017	45.9498	162.55	228.657	153.625	534.866	77.2384	483.68	226.819	476.904	29.4219	59.5608	7.43975	23.0238	13.6525	116.865	20.0974	116.603
DLX5	590.99	875.315	194.344	1085.55	90.0759	859.742	252.438	661.998	250.981	373.922	617.353	457.096	120.114	346.249	199.451	336.148	615.415	964.417	470.713	1835.21	251.416	1164.58	795.169	1177.62	227.495	434.73	207.313	242.18	96.2092	667.426	133.383	373.815
DLX6	1.76264	7.52937	4.6663	12.9829	5.13828	4.28157	22.3477	5.35952	1	1	6.40231	3.46712	4.20737	1	13.6958	1	4.36442	8.88213	20.4241	64.4441	30.7222	10.9758	253.502	13.2677	1.27287	1.57292	1.51819	1.44186	3.63968	4.55477	13.3482	1
DMAP1	445.462	494.39	485.685	482.253	388.421	358.111	438.899	391.549	517.804	577.919	486.453	444.783	448.676	440.886	400.234	409.353	319.259	362.438	309.622	369.462	290.918	336.064	319.771	256.506	427.545	465.891	429.392	410.168	361.918	443.525	357.751	339.657
DMBX1	1	1.32759	1	1	7.93612	1	297.651	1	1	2.1652	1	2.166	2.81948	1	30.1572	1	1.48784	1	1	2.2645	4.60217	1	80.937	1	1	1	1	1	4.20928	1	178.038	1
DNAJC1	703.376	724.057	877.225	733.817	722.774	439.72	1153.34	504.566	593.195	615.473	680.651	563.224	763.466	565.407	672.124	499.181	563.504	539.579	598.801	540.985	574.192	480.691	524.472	410.613	710.239	707.683	784.001	582.626	806.808	624.782	809.675	469.98
DNMT3A	2970.39	2379.34	11636.2	3295.07	9649.24	738.632	6641.32	675.355	831.377	565.352	1015.16	517.063	9207.58	661.881	6795.7	758.804	871.237	624.819	4284.98	705.838	6174.16	476.409	3549.91	582.262	2155.73	1387.59	7091.24	4173.09	11329.6	1806.9	6931.22	510.522
DNMT3B	4873.42	4666.6	6078.23	4314.53	5628.83	2351.72	6251.99	1419.93	1768.31	1502.49	2677.31	1023.53	3520.48	1559.84	5965.03	1208.21	1234	1107.91	1511.89	1266.59	1551.5	863.1	2333.36	672.728	4775.79	4214.17	4582.25	1504.98	5329.52	2350.58	6973.38	1064.83
E2F2	35.8512	46.2279	73.8569	69.2297	52.9473	24.1867	95.3838	37.1767	59.393	61.2618	56.3218	74.0609	84.302	42.8532	108.302	61.9106	20.5974	30.1375	49.2144	38.1279	43.3607	33.3444	67.1127	33.5611	38.9865	61.9147	74.4966	85.0078	91.7783	63.5685	94.925	33.2118
E2F3	971.649	868.361	1096.19	977.917	780.003	609.947	799.866	546.541	1306.43	1415.1	1214.35	1187.78	959.796	884.512	787.97	728.145	592.525	601.83	729.21	560.571	596.581	450.492	549.905	314.94	1245.33	1177.73	1404.14	1147.64	859.571	954.135	702.539	513.688
E2F8	18.1864	32.5457	9.03523	18.1731	14.5569	5.66309	39.7758	18.7626	21.203	26.7542	12.884	32.9439	18.9054	11.9919	21.3857	29.2596	13.7175	18.136	8.43876	21.0859	18.3726	10.614	31.1872	20.7167	17.5716	22.6935	13.7143	22.1595	22.0976	17.3656	37.7138	26.1212
EBF1	11.8665	11.654	46.4998	43.2149	59.6545	8.95462	183.484	4.19143	2.3714	2.48184	4.76957	3.09483	62.9623	1	110.358	7.4005	5.15394	6.07841	27.5619	8.56067	101.56	9.59541	96.4254	7.04006	1.87134	6.99706	18.2153	5.22376	74.3614	9.06153	124.482	6.79987
ECE1	1210.88	1198.7	1216.74	1117.58	863.931	683.19	1331.23	603.896	612.111	690.222	956.305	735.167	718.602	659.648	828.809	483.626	706.842	647.692	805.494	772.38	666.824	589.709	732.04	398.007	924.229	987.985	947.926	716.566	800.778	670.474	982.239	474.521
EHF	51.1307	63.9656	36.9219	38.3181	27.3356	47.7532	18.1381	71.8967	47.193	36.4004	99.0584	74.5376	65.2942	116.68	60.3295	129.359	34.5386	40.7104	21.6412	40.9457	31.1353	111.764	39.2653	51.2923	42.2637	56.8347	64.3508	104.572	40.4237	161.267	26.4308	160.837
EHMT1	407.683	449.81	765.079	580.388	602.848	368.617	1145.35	327.504	325.698	310.89	513.142	442.083	556.616	362.71	728.265	352.654	258.519	255.185	388.183	321.703	404.325	300.529	580.67	241.314	409.087	412.474	606.32	491.6	588.965	444.244	941.175	267.914
ELF1	854.579	905.704	672.121	1071.57	501.632	1121.17	363.693	1446.14	1579.22	1609.84	1169.71	1545.35	936.518	1495.41	738.874	1751.48	980.997	987.534	763.131	979.757	637.947	1172.82	482.602	1015.86	1148.26	1203.57	807.777	1251.15	634.756	1638.54	429.69	1364.78
ELF3	92.4556	71.7892	29.3648	71.1412	11.9902	46.1552	5.58497	62.8179	100.722	75.5322	49.3658	93.1226	15.0953	58.7499	28.0975	101.14	71.964	68.1822	52.5569	48.016	77.774	82.3497	36.1461	117.502	86.0092	67.1774	11.5654	50.711	17.7916	65.479	14.8328	76.4253
ELF5	28.2244	45.1544	4.78956	32.2155	1	142.031	1.2998	263.684	73.0644	43.5374	126.394	101.152	16.2751	157.385	23.6305	262.739	206.993	291.67	121.101	214.132	120.148	542.657	55.2339	422.96	19.641	31.9744	26.6364	68.8597	9.14298	173.316	1.5305	617.206
en2	1	1	1	1.08724	1	1	11.2764	1	1.68665	1	1	1	1	1	1.23368	1.57138	1	1	1	1	1	1	2.29175	1	1.87134	1	1.37654	1.47561	1.61588	1.36118	3.22232	1.14552
ENC1	446.357	185.567	1520.3	234.001	1420.35	138.744	1877.43	254.564	679.6	290.375	298.156	292.953	1442.95	319.332	1216.23	437.522	395.05	367.577	972.473	114.647	1364.55	232.987	821.909	299.484	527.512	271.631	1931.76	1139.25	1482.57	496.167	1125.65	301.645
ENS-1	47348	27928.4	157409	33609.8	84576.7	7298.41	32051.2	7714.33	18063.6	11934	12397	10000.7	123092	6632.81	93824.8	18379	9771.86	5773.54	45585.3	4024.68	58867.8	1782.18	31593.4	5875.49	31527.8	15837.6	104931	57790.1	140157	19133.7	70422.5	7237.34
ENS-3	286.706	1420.94	3738.54	202.017	1985.88	106.036	5270.19	273.011	1293.58	710.726	835.738	660.834	6706.59	72.6823	5386.49	750.823	340.964	42.6451	866.905	72.7549	5708.82	299.151	3935.03	626.681	917.74	480.2	10153.5	2893.9	5271.1	51.4933	5548.46	1076.66
ENSGALG00000014558	2791.96	3410.63	2298.15	3188.56	2047.11	2485.78	1655.5	1486.57	2039.1	2156.03	2412.83	2569.3	1911.8	2004.4	1515.19	1359.32	1696.77	1765.89	1585.76	2415.97	1275.85	1287.68	1513.26	827.461	2436.38	2582.25	1868.97	1987.85	1384.06	2249.1	1316.41	881.458
ENSGALG00000023936	827.582	975.54	708.28	1047.29	637.28	1219.14	609.903	1396.9	776.365	827.645	855.756	1059.35	658.711	1114.52	1354.32	1452.99	837.468	929.615	1033.89	1443.85	984.271	1495.48	844.303	1209.08	683.175	754.995	525.74	752.732	539.627	1283.25	572.9	1282.88
EOMES	642.497	627.558	2966.81	2261.94	3595.52	622.426	1590.3	480.663	3077.55	3234.29	1312.61	4111.71	1719.07	1830.06	1391.41	1257.09	152.249	105.194	231.81	74.6493	438.009	54.554	303.944	48.6081	1539.48	1332.3	1239.05	2425.91	2202.92	783.077	1383.98	330.055
EPAS1	8096.65	8524.35	3161.86	7165.03	1193.05	7858.42	298.264	10984.3	7172.31	7682.09	8875.85	6469.83	2562.49	7377.23	1458.65	7699.92	11451.5	11408.4	7482.59	12560.3	5179.91	14337.7	3876.98	22554.8	9031.95	10126.9	4748.35	5309.69	1207.91	7711.69	349.299	9748.72
ESRRG	1534.12	1913.02	941.361	1599.57	526.559	1401.43	581.977	1033.57	1235.45	1295.85	1858.32	1330.03	698.556	1040.64	634.107	705.663	1335.11	1410.54	1180.85	1721.27	632.923	1116.52	525.493	545.934	1310.63	1503.55	1181.76	1038.5	520.219	989.696	494.757	864.649
ETS2	2601.14	2630.21	826.417	2117.93	453.244	2046.76	230.83	1662.14	2281.31	2611.35	2010.14	2358.58	1321.46	1953.6	466.232	1808.53	2138.58	2285.83	1573.39	1643.86	1324.33	1851.6	602.244	1370.84	2158.68	1884.23	980.698	2352.96	739.739	1945.23	226.762	1467.97
ETV1	304.434	270.701	508.049	288.685	422.143	166.489	300.319	181.567	280.573	234.508	250.365	174.376	457.308	210.204	284.41	199.396	322.767	340.174	553.704	331.228	501.255	321.566	280.326	354.215	364.625	319.689	456.213	354.129	478.784	505.019	310.778	229.798
ETV4	11.2324	14.5801	329.178	45.3864	380.922	1	315.34	1.04352	1	1.96936	3.59359	1.88748	321.732	1	198.032	2.85716	1	1.48031	88.6138	1.09615	171.106	1	126.605	1	5.7213	1.30581	185.612	49.2632	388.818	11.6644	242.072	1
ETV5	720.52	577.435	1111.9	815.337	925.677	426.382	1423.74	263.236	474.487	433.863	504.398	350.573	815.297	467.716	1128.61	384.019	318.962	300.352	557.708	242.114	490.672	140.387	673.257	152.368	814.89	698.842	805.555	564.922	808.961	566.537	1328	241.945
EYcompetent	18.9105	18.9429	32.4201	26.1416	21.7685	16.967	60.0411	37.3195	17.2425	12.0841	20.7079	21.066	17.7022	5.83046	30.3487	27.9994	50.0524	62.0799	44.4698	120.442	51.1379	90.2729	131.334	125.836	14.1178	21.1922	9.5887	17.7081	33.8814	19.7619	39.7171	29.2508
EYA2	29.6213	36.0826	29.2269	37.2904	31.1946	4.28157	147.463	12.9436	44.7274	47.9276	21.1244	50.0909	64.37	16.0897	31.4967	20.1351	12.6247	11.6257	50.1186	16.8945	99.6566	15.7737	460.852	20.8072	19.0425	27.474	15.704	39.3441	30.3331	12.0204	32.9868	15.9841
EZH2	2260.27	2348.92	3417.46	2310.36	2956.99	1193.79	3206.46	954.325	1816.1	1896.57	1638.8	1730.19	2483.21	1415.86	1949.07	1025.02	885.142	922.721	1509.97	988.099	1636.94	809.792	1948.7	548.928	2377.51	2419.94	2280.14	1980	2289.94	1342.95	2616.71	962.839
FGF3	2.39213	1	1.09006	3.39865	26.5798	1	37.55	1	6.00291	1	4.55379	1.88748	89.4839	1	1.23368	1	4.10575	1	5.38924	7.80019	2.18813	1	8.19783	1	24.1227	11.7419	7.11589	22.859	33.8607	6.03365	16.4408	1
FOXA2	84.6545	105.22	109.44	175.045	333.496	89.8369	628.223	146.302	167.615	175.352	266.852	195.868	161.92	301.733	114.5	126.451	54.4356	40.234	53.8458	48.6767	66.3049	48.7539	70.5182	34.5113	191.24	243.74	138.156	114.34	158.341	457.194	392.66	111.574
FOXB1	10.1057	29.6822	33.0933	20.3809	71.4196	1	213.139	1.43766	1.68665	6.42529	2.21307	1.88748	16.0776	1	81.9664	1.11944	4.55477	1	1	1.44329	11.176	1	14.286	1	18.3071	20.3486	8.20577	1.91747	36.1712	2.01222	146.013	1.56947
FOXC2	11.5538	11.1059	20.5734	9.52609	25.0053	6.77035	25.6159	1.43766	4.12196	2.1652	2.87138	6.32542	148.181	5.24693	49.8965	4.1591	18.083	11.1214	85.7788	8.59129	202.231	4.26429	137.96	15.383	8.78212	4.57152	28.0526	27.8127	74.3544	11.0628	29.7501	10.1149
FOXF1	5.55983	1.2441	1	3.14543	1	1	9.96564	7.47269	2.30668	6.01043	37.9759	6.88849	4.42398	1	6.0601	3.35356	1	1.20386	6.62548	10.0141	6.22061	3.48679	24.5095	12.6551	13.7753	18.1018	5.946	1.48892	41.7258	346.046	23.626	45.989
FOXG1	5.60764	8.29225	2.28075	8.97605	1.93892	6.22429	11.2632	17.1849	13.944	13.1295	12.9096	15.0151	3.06605	4.95516	8.22171	23.6014	8.52311	14.3117	17.5504	20.655	16.5556	29.6125	22.8814	41.124	6.91823	11.084	5.81608	16.317	7.6683	12.7707	7.22414	24.6638
FOXI1	1	3.02819	1	1.59769	1	1	1	3.36363	1	2.48184	1.13891	1.05195	1	1	1	5.23056	15.815	37.639	12.6159	21.2161	2.91708	13.6022	1.27342	31.6033	1	1	1	1	1.09407	3.96535	1	9.20051
FOXI3	432.284	461.039	601.866	522.933	1127.82	649.42	2057.18	405.588	136.074	226.805	396.407	281.684	610.506	258.051	565.173	298.143	418.869	501.941	1719.18	1595.11	1566.5	793.134	787.453	133.035	481.186	684.65	795.381	231.842	696.357	383.025	935.22	139.611
FOXM1	54.7892	55.4284	64.4496	64.1988	53.3368	33.2912	109.451	45.5125	43.7427	42.1871	76.9645	73.9634	56.1028	45.6631	78.3388	58.0956	39.048	30.3337	49.6567	54.9981	62.9761	42.3188	63.7989	38.674	30.9325	58.6452	86.488	70.1271	71.6547	70.3945	79.4901	40.9001
FOXN2	1335.58	1303.62	1256.03	1320.06	903.393	904.026	919.97	706.011	1502.02	1432.42	1113.48	1151.79	951.563	1136.65	817.708	772.018	771.972	776.249	779.063	646.341	595.649	532.863	617.017	375.419	1665.5	1475.24	1077.16	1165.24	819.006	936.051	859.327	590.618
FOXP1	600.4	600.199	904.385	685.683	920.098	530.846	768.755	647.352	611.972	675.111	565.005	668.864	1099.48	641.789	860.117	697.273	582.11	609.789	776.224	642.052	1111.5	625.49	939.721	623.43	563.194	634.601	725.523	879.161	1097.66	768.492	712.627	522.622
FTH1	31841.2	33462.3	29531.2	34106.4	26941.8	33094.7	24848.8	33711	41520.3	42684.7	39625.3	44625.9	34740.8	41669	33115.2	40845.7	26858.6	28291.5	24779.3	28315.2	23953.3	28870.4	22559.8	31756	34468.7	35849.1	33361.4	39494	28676.7	36836.4	26867.1	34861.5
FUBP1	6676.46	7132.64	6912.93	6808.3	5766.41	5121.19	7931.4	4141.66	5324.27	5712.45	6142.42	6330.49	5233.2	5174.7	5252.52	3754.82	4509.47	4241.05	5052.32	5257.85	5065.25	5120.55	5521.22	3586.29	6504.09	6529.81	5991.88	5983.91	4665.85	4926.22	6186.25	3253.16
fzd7	1253.46	1338.43	1796.01	2029.84	1596.97	1677.56	6375.15	3039.92	1612.35	1708.76	1657.64	1573.73	1321.86	1661.75	1830.83	1800.04	1365.32	1653.48	1360.96	1612.55	1295.04	1579.86	2250.79	1781.27	1309.31	1313.13	1069.4	1002.98	1157.71	3529.96	3635.81	1988.9
GAPDH	84691.2	84842.1	83495.6	81527.5	84565.3	77197.9	85576.4	63540.7	76311.1	76464.8	80137.7	78533.6	76546.2	75881.3	68810.4	60158	71194.7	71041.3	73521.2	73803.9	65760.8	65239.5	63054.5	55886.9	82334.1	83093.8	77025.2	75141.4	73090.2	71932.1	80780.3	62278.2
GATA2	2709.04	3902.9	798.871	4141.73	449.229	4706.47	323.497	4115.36	2210.6	2727.03	4031.32	3367.22	1350.66	3039.92	1177.84	3118.11	4388.58	5234.69	3318.91	5779.19	2333.13	6307.6	1599.55	4455.24	2433.05	3507.83	1593.34	2631.19	920.745	4106.72	393.463	3926.89
GATouter	25.7113	12.0703	8.32082	12.2397	17.4336	14.4153	46.7779	10.0571	1.06283	1.21526	4.71528	1	6.97808	1	45.1764	2.80877	29.1909	76.7869	241.498	118.302	309.579	21.2867	446.842	13.2276	3.06827	4.73405	19.8349	30.3497	62.2312	8.30186	48.4265	10.5754
GATAD2B	840.489	760.797	1065.16	816.522	806.363	518.655	1184.97	450.529	683.693	651.249	674.768	556.866	706.303	493.995	759.107	404.966	431.695	464.665	576.664	489.874	556.211	376.498	664.654	311.55	732.063	751.59	784.977	570.754	786.347	682.695	979.059	374.395
GBX2	35.2802	36.0196	147.061	70.1048	253.416	19.0481	802.741	25.9483	43.7772	37.7633	28.1094	30.8533	93.7098	17.2685	164.642	28.9672	13.2942	25.3118	69.6136	24.4754	158.713	18.247	290.083	28.8376	46.5717	42.903	75.0648	35.6246	127.561	24.6627	414.853	24.5324
GCM1	1	1	1	3.30925	1	3.13405	1	14.7932	1	1	3.36145	3.3418	1	5.23928	1	18.8617	6.9906	8.40902	4.89677	15.9633	2.07694	25.1489	1	29.2618	1	1	1	2.13065	2.64094	4.44646	1	23.921
GFI1	2.50683	8.6685	1	36.5224	1	22.1232	1	21.4476	1	1.5319	11.4436	1.33046	1	1	1	2.02331	11.3914	23.9757	9.33134	93.7908	2.8489	22.3116	1	12.9725	1	1	1.86534	1	11.6933	169.512	1.58306	15.2977
GLI2	382.836	412.998	421.434	404.199	459.436	426.743	855.537	519.2	449.276	415.956	405.075	430.19	536.992	412.814	619.356	531.17	469.14	507.663	529.505	504.104	581.726	560.958	754.928	724.888	382.64	398.443	482.185	480.732	524.422	510.798	711.852	556.792
GLI3	168.451	184.592	493.407	294.564	493.877	201.441	902.319	249.84	229.677	238.923	315.501	247.614	694.286	238.162	639.4	252.841	169.819	209.373	460.093	313.704	589.537	256.454	826.354	211.864	247.757	257.885	551.064	348.924	664.436	353.372	704.156	252.756
GMNN	867.056	904.978	851.979	740.143	629.57	520.088	714.802	466.052	619.568	722.719	581.011	785.206	758.821	610.166	648.821	573.987	502.72	492.88	510.735	495.428	431.954	461.677	537.689	378.566	766.469	863.221	666.035	704.676	618.535	414.707	576.767	462.424
GRHL1	788.924	899.725	402.294	991.919	207.385	672.541	215.396	756.055	1643.56	1886.92	1047.89	1471.73	323.247	1074.81	291.529	986.655	751.91	857.635	569.067	949.399	308.448	942.683	236.558	748.964	1129	1162.88	515.127	814.283	249.207	994.141	193.403	800.754
GRHL2	2255.84	2734.32	2256.41	3993.31	1552.34	3294.79	1384.03	3404.25	2491.19	2746.59	4668.18	4509.45	3338.2	3173.23	2217.43	3028.75	1993.59	2113.36	2536.62	3334.63	2020.27	3131.66	1954.68	2772.16	2944.17	3264.8	2965.45	3897.98	2023.98	3232.32	1246.17	2779.41
GRHL3	690.754	1102.9	150.23	1223.42	69.8875	2116.04	18.3802	1653.71	869.682	961.335	1981.35	1250.17	33.2142	1435.28	142.35	1022.42	1562.87	1865.81	1553.36	3391.35	512.203	2843.8	335.587	2214.83	776.828	1302.55	380.616	511.474	51.8222	1150.43	24.8162	1522.47
GSC	52.1643	7.86951	28.6868	4.25682	46.2768	2.62824	135.42	1.49677	117.875	20.272	5.07725	19.343	45.2371	6.54365	10.548	2.59047	65.077	3.57792	12.1733	3.90693	15.7265	1	9.18757	1	38.9027	16.7437	17.4776	36.9317	54.6127	5.94776	27.5613	1.56947
Hand1	14.4162	11.0662	5.68406	34.547	12.7978	73.0157	4.41685	161.343	16.6978	14.7033	22.9306	15.2031	32.1546	14.8433	40.0863	29.737	165.03	160.098	59.6656	373.743	67.9462	317.392	170.617	669.102	5.46213	3.07063	11.7685	24.1014	48.8273	350.986	24.9565	82.1285
HDX	140.817	169.558	199.431	188.66	147.184	118.331	265.658	144.469	201.262	214.404	188.165	199.705	176.906	169.67	130.372	144.648	134.377	138.838	132.461	137.185	121.114	130.45	154.061	117.228	166.814	203.361	198.416	191.744	160.592	224.567	201.446	138.291
HES1	1491.92	1625.82	1963.35	2222.89	1130.37	1245.28	1164.28	609.819	2221.69	2140.97	2032.18	2469.71	1119.27	1643.85	353.531	1196.2	599.591	867.922	899.723	1091.72	801.821	729.099	566.777	897.421	2231.39	2173.31	1791.7	1872.19	1279.53	1608.46	674.99	550.697
HES5	1	1.01971	28.9972	5.50455	38.48	1	67.9155	2.62006	104.149	102.993	12.4766	215.508	46.3642	57.6734	2.93572	19.4121	1	1	1	1	3.67829	1	114.098	10.2968	4.2652	1.30581	21.9065	40.4737	42.0321	1.36118	23.8559	1
HESX1	93.7186	88.5098	222.76	71.4438	195.807	28.8195	2274.03	51.6422	71.0153	61.0293	52.0423	106.481	220.928	61.4231	218.041	86.9942	61.2101	54.7396	98.9288	49.2657	110.747	38.0577	610.845	39.0254	89.3043	68.6786	190.511	149.75	188.874	55.9322	909.106	60.8549
HEY1	137.216	115.048	199.683	131.903	237.929	35.5157	247.923	58.6056	299.115	329.327	269.676	197.998	215.679	142.174	184.016	131.261	30.3013	33.426	77.1478	41.455	202.967	20.4387	337.459	18.7252	347.423	355.055	260.355	188.572	297.473	130.476	317.751	37.3542
HEY2	3.60748	7.56572	9.00646	7.32735	8.82056	1	18.8867	3.73675	9.89383	11.5743	23.8944	5.78881	19.4487	3.09218	4.15898	5.31195	1.64987	3.67281	3.39115	9.09162	5.66015	1	22.6621	3.72483	44.2286	20.2021	14.8463	3.71352	23.9055	64.8452	12.6121	3.84649
HIC2	1316.78	1477.56	631.105	1794.19	502.647	2713.6	743.226	2560.08	1268.92	1157.02	2592.97	1929.2	1022	2056.03	964.953	1681.57	2345.01	2291.81	2180.43	3042.55	1576.67	3084.68	1734.3	2350.06	1170.92	1462.05	1417.57	1668.31	742.733	1972.34	804.132	2179.23
HIF1A	2837.82	2987.4	2540.11	2376.58	2783.89	1661.22	3322.51	2054.29	2572.75	2672.98	1927.98	2429.13	2141.95	2079.39	2503.34	1779.87	2276.35	2324.03	2224.02	1886.24	2553.49	1635.96	4143.21	1373.28	2789.11	2807.59	2138.01	2416.26	2402.27	1734.68	3510.99	1829.84
HIPK2	596.932	646.462	561.988	812.651	563.924	764.997	741.23	1141.68	1041.74	984.411	1003.47	1024.65	1005.06	1439.77	867.909	1459.45	702.698	758.952	583.577	920.949	667.571	1219.21	683.727	1704.97	728.924	806.397	805.024	889.675	849.45	1218.83	669.035	1031.38
HIVEP2	111.688	88.8234	102.675	130.105	95.9671	92.1786	30.527	169.624	231.183	220.095	147.095	223.355	163.843	178.582	114.262	213.851	167.991	159.297	138.222	142.761	137.298	194.845	47.9914	150.901	114.603	95.7854	137.156	219.95	147.674	157.487	71.2164	174.549
HIVEP3	21.8432	11.02	236.464	44.1566	240.516	20.7668	108.871	16.6492	5.94165	11.4448	11.4672	25.077	220.409	18.0118	205.766	47.4346	11.0033	18.15	52.6893	10.0304	129.046	15.6772	32.4354	15.1812	28.3115	5.7987	116.234	106.001	285.581	40.8244	167.801	27.6441
HMGcompetent	1197.42	1274.78	2541.06	1425.48	3895.81	978.028	6427.42	1066.92	1866.15	1857.56	1422.18	1530.62	3285.89	1340.05	4109.98	1590.22	995.71	1018.7	1721.88	888.814	2712.76	979.654	4045.38	1257.61	1891.21	1790.62	2278.78	1832.23	3811.54	1528.67	4894.01	1132.82
HMGA2	2457.24	2550.74	2300.24	2692.45	1946.41	1912.67	2698.49	1741.62	2900.31	2845.87	2177.87	3069.13	2750.83	2443.05	3014.23	2399.25	1260.8	1179.35	1691.94	1201.3	1883.11	966.801	3138.94	846.38	2371.38	2236.34	2408.42	2722.7	2303.33	2204.71	1991.58	1238.04
HMGXB4	326.27	268.531	503.796	302.165	285.896	189.403	275.551	196.783	286.151	252.684	279.314	291.888	265.742	241.674	231.442	162.067	181.999	210.8	238.97	194.861	194.062	165.92	172.306	127.053	314.743	303.951	336.866	269.473	265.61	261.08	243.139	170.769
HMX3	1	1	1	1	1	1	1	1	1	1	1	1	1	1	1	1	1	1	1	1	1	1	1	1	1	1	1	1	1	1	1	1
HOMER2	240.468	239.155	654.385	220.482	634.534	89.2458	467.433	34.8249	84.0991	87.0598	141.959	92.7639	262.766	47.6742	561.228	30.6226	55.4702	49.0978	180.109	85.4809	249.736	54.4528	576.003	29.0744	185.826	211.079	304.999	114.536	429.01	59.9871	493.388	30.2481
HOXcompetent	628.872	722.013	156.496	839.869	98.5639	1081.35	407.356	2267.8	1057.23	1227.1	1565.62	542.545	236.554	583.475	175.502	726.408	2083.29	2562.55	1884.05	3311.7	1842.52	4328.31	2208.42	6972.44	2260.35	2262.09	717.179	340.966	607.171	3531.01	355.891	2123.09
HOXA2	41.4684	66.8059	6.14897	41.655	1	24.4912	9.03991	81.8683	149.593	149.315	174.317	64.8904	8.55859	42.7035	3.32725	38.1212	82.6467	95.0081	50.2818	73.0764	53.3263	64.1628	100.489	50.2127	407.595	393.74	68.4203	32.3481	57.3244	200.341	15.7093	64.6569
HOXB1	5.19204	4.30631	4.62132	4.18941	19.5405	1	115.094	4.98493	53.8315	55.4546	103.543	36.2121	36.2861	7.13374	14.5594	22.9864	1	5.9243	17.5525	6.10386	43.1845	1.80141	117.628	16.8807	120.257	106.219	28.4562	6.46208	26.3878	382.053	61.3874	11.4073
HOXC6	1	1	1	1.82757	1	1	1.07929	2.11545	1	2.21825	1.57128	2.31608	15.2865	1	4.42071	4.18558	2.06939	1.06007	1	1.71702	1.77945	1.47532	2.6109	6.07989	1	1	4.97691	10.9735	3.58089	7.26695	1	1.72677
Id1	2023.51	2703.26	2191.99	4275.16	1896.05	2617.33	3744.96	1714.7	1033.45	1097.64	1874.56	1685.61	1914.31	1320.7	2112.78	1514.65	1964.71	2833.37	1749.07	3316.1	1537.11	1837.45	3869.06	3839.79	1723.29	1352.95	1768.14	2005.66	1774.39	2809.89	2315.52	932.034
Id2	2469.11	3685.23	1574.46	5813.37	967.173	3949.66	2457.91	3677.52	4322.1	4813.2	5304.17	6649.39	2625.81	5255.31	1918.18	6042.16	1851.51	2984.42	2124.11	3881.88	1236.36	2868.75	2293.05	2928.3	3519.47	4530.27	2412.95	6167.18	1373.57	5068.42	1096.14	2343.46
ID3	2717.7	3624.16	2090.03	6083.01	1663.46	4630.65	3671.92	3626.61	1191.77	1265.57	3085.73	2288.13	1291.86	1899.61	2976.72	1665.87	3078.89	3928.47	3205.53	7238.52	1881.5	5035.94	5082.16	6063.11	1299.55	1709.31	1557.86	1672.72	1414.07	3441.45	2889.27	2193.38
IGHMBP2	166.624	164.288	209.577	202.643	149.656	137.835	249.696	153.64	181.739	182.81	210.126	234.058	189.904	199.138	225.808	184.985	120.793	130.675	137.051	163.901	148.21	153.758	186.314	151.908	178.231	193.569	214.608	219.273	170.836	171.799	230.09	168.964
ING5	955.666	1030.48	2030.47	1036.41	1587.29	446.995	1526.07	359.089	411.643	406.306	496.907	512.792	366.636	450.857	472.835	355.881	395.328	358.726	457.689	426.709	389.801	391.211	349.623	323.97	462.281	452.133	687.36	468.753	616.434	431.855	964.711	336.799
INTS1	1638.44	1576.84	1675.96	1702.9	1074.85	1148.69	1647.16	1179.32	1577.64	1579.07	1704.84	1492.62	1384.31	1333.73	1285.4	1101.16	1177.1	1177.83	1298.16	1305.98	1108.34	1146.05	1150.81	923.167	1630.68	1663.69	1715.45	1410.83	1423.14	1419.16	1294.98	1003.35
IRF1	71.1524	18.8964	59.6296	46.3649	75.4261	11.0986	31.6989	36.955	58.5091	47.3515	15.412	46.3049	58.1326	16.0962	72.3499	39.8521	34.7651	20.7871	68.4098	9.41545	147.999	11.2184	15.9514	18.3032	101.553	28.8644	21.2304	43.9885	61.6985	35.2796	50.2953	59.933
IRF6	499.462	500.543	423.539	562.807	416.529	522.655	309.851	545.086	614.684	700.15	592.977	717.791	523.601	619.884	534.438	656.786	483.812	503.198	496.612	564.949	480.017	506.55	348.959	342.11	489.159	509.889	528.748	640.373	493.466	689.99	372.035	500.606
IRF7	89.7661	40.6564	95.7544	100.696	79.1335	19.6344	23.2813	20.9155	45.0749	48.8751	18.9143	65.5153	150.827	31.7508	194.747	146.199	7.23379	12.3191	74.4451	7.51797	206.465	10.4334	68.382	8.57395	111.984	45.1632	24.1969	99.8016	98.0665	61.058	56.0617	82.7783
IRF8	163.396	132.551	210.881	253.977	169.428	82.402	235.506	127.263	176.363	133.98	156.305	195.659	241.475	154.212	250.531	245.215	63.7822	76.6712	127.603	91.1324	180.578	78.5207	170.457	72.8018	174.104	134.557	148.517	264.512	241.552	251.351	214.857	132.292
IRX1	114.89	90.5411	102.502	46.5271	115.116	38.9762	142.64	7.05963	12.3774	7.37523	21.9661	17.7768	209.882	10.3372	129.832	4.22993	70.0132	77.5118	260.058	91.5533	248.197	23.9677	480.934	10.7477	19.367	22.8175	87.5033	130.483	84.4193	7.2176	93.513	14.3746
IRX2	16.041	20.5443	30.519	1.38127	65.7643	1	430.908	4.02488	1	1	1.44069	1	9.93961	1	49.8137	1	9.2608	3.67599	31.8183	14.4267	39.2723	1	103.143	10.603	2.4698	1	10.6965	7.80102	12.3094	2.01222	107.305	2.51817
IRX3	29.5045	21.4065	57.5033	21.7308	127.511	31.0213	650.866	9.33295	17.2673	3.4095	18.8818	5.47857	219.365	1	216.149	2.49586	18.9978	26.2766	161.048	83.7111	180.843	20.8449	309.825	7.64465	11.057	12.087	80.8304	55.7488	99.9142	8.21434	492.699	22.6978
ISX	6.21067	31.1552	19.3293	76.4164	3.58251	18.278	5.25644	190.312	351.3	501.256	145.799	418.304	21.0787	283.982	23.8649	376.329	15.5035	46.3154	26.97	88.5011	21.2473	138.783	15.4555	262.663	68.4011	85.345	44.0079	100.356	19.2699	341.341	10.3609	143.706
IVNS1ABP	2305	2516.15	3210.82	2477.11	3060.14	1722.28	4073.48	1153.8	1200.85	1105.88	1657.28	1201.69	1898.81	1211.76	2155.73	865.987	1652.33	1540.64	1320.35	1443.81	1527.38	1156.7	2379.91	972.073	1982.68	1951.29	2293.08	1573.2	2942.9	1756.01	2755.3	902.241
JDP2	82.9182	85.4515	46.7781	90.5722	67.6113	86.5115	110.646	150.379	97.5016	83.7815	134.353	185.005	65.6533	128.838	130.129	147.968	100.051	101.89	81.0946	122.005	65.1107	167.153	32.7972	95.7359	74.5581	100.537	88.1744	104.629	92.4882	260.206	77.5062	125.36
KAT2B	42.8118	34.3422	183.68	65.6437	174.517	29.7506	120.5	64.0879	68.5716	55.0751	55.1495	63.605	226.354	60.8437	154.74	116.897	77.7008	88.5451	156.148	100.86	217.986	124.454	186.731	200.512	37.22	47.2509	147.625	171.844	211.898	121.964	133.737	86.3279
KCNAB1	134.107	174.48	230.08	162.104	228.242	116.228	678.567	106.447	20.0005	24.3675	96.496	44.5741	376.262	42.9603	572.524	36.7242	73.8295	74.8327	313.732	307.481	291.831	139.949	427.972	48.8046	30.3124	41.7312	148.812	99.5306	276.056	167.01	454.29	58.8398
KDM4A	1685.63	1759.65	1895.43	1413.26	1631.78	988.597	3078.6	733.99	1119.18	1100.46	1069.68	910.572	1155.89	898.855	1724.32	603.448	1023.16	984.603	1081.63	998.902	932.743	770.689	1229.22	615.641	1452.95	1509.06	1244.34	972.672	1469.08	965.141	3018.05	741.622
KERATIN7	1	1	2.13684	1	1	1	1.10475	1	1	2.48184	1	1	1	1	1.23368	1.87267	1	1	1	1	1	1	1	1	1	1.30581	1	1.47561	1	1.36118	1	1.14552
KIAA2018	306.722	333.457	458.894	366.812	344.55	178.857	559.782	172.926	378.219	416.189	297.137	273.865	266.774	183.132	323.563	187.515	170.098	211.392	255.615	227.306	213.582	181.384	258.826	148.741	223.034	247.478	375.593	271.599	341.003	240.689	432.984	156.019
KLF15	13.7341	8.64891	16.1969	15.8735	7.22982	5.71848	15.0588	40.0739	63.5659	54.6501	23.1273	66.849	13.7605	22.6416	19.1303	47.9649	6.15037	8.21991	7.92431	11.6349	12.901	11.6192	28.5034	12.9404	16.9047	25.3214	28.4871	36.2844	9.94697	99.1492	24.725	10.1919
KLF3	1237.56	1127.13	1281.39	1103.34	835.852	724.173	675.772	492.932	1008.2	832.189	898.646	748.882	995.383	651.808	842.391	562.307	579.583	516.847	810.323	484.021	675.788	365.345	626.905	294.157	1146.12	1024.74	1081.4	819.678	831.652	812.089	566.38	419.03
klf4	116.304	104.533	114.736	117.557	76.9361	46.1552	235.449	67.652	199.622	189.205	132.568	196.492	128.798	244.573	108.47	139.114	49.2431	115.124	63.4627	86.2051	56.0257	71.4312	78.5717	113.722	126.173	123.919	127.352	135.613	94.0934	197.467	135.814	74.979
KLF5	3741.06	3726.6	2295.18	3298.11	1428.85	3271.27	862.206	3260.78	4506.48	4427.83	3547.45	3749.28	2664.56	3421.01	2204.52	3154.06	3669.85	3643.08	2738.1	2533.32	2285.73	3015.45	1432.44	1445.8	3637.44	3488.45	2813.02	3636.39	1820.58	2989.01	950.987	3152.1
KLF6	311.601	271.369	381.646	413.591	339.757	422.942	252.056	973.329	673.886	505.305	431.153	369.384	489.959	380.619	494.267	795.141	1446.23	1592.06	1128.03	811.148	1050.72	805.673	672.065	934.254	474.105	226.815	437.832	586.745	509.67	1889.99	288.693	461.73
KREMEN1	322.198	328.826	121.7	378.635	76.3322	503.665	20.7733	933.529	536.131	449.756	499.877	655.786	306.634	844.5	196.045	966.863	1140.45	1150.33	850.546	1035.79	850.981	1496.32	723.181	1639.98	355.431	383.928	291.297	572.087	208.621	601.181	63.801	1177.77
KRT19	6341.25	6780.97	4224.07	7413.66	3539.65	9200.69	3024.17	11943.9	9385.85	9413.29	8340.56	10809.9	7063.84	9266.66	8690.58	16208.1	12938.6	13905.7	11622.7	14507.2	11163.6	18654.2	11351.8	25693.9	6713.15	7054.67	6280.55	9545.67	6044.58	7977.96	4818.84	15630.9
LDB2	265.83	272.808	335.069	364.292	220.512	177.348	251.263	101.397	226.739	225.571	295.786	240.558	139.145	144.042	131.718	98.9218	127.616	120.626	164.154	131.245	152.495	104.509	115.743	63.2038	318.052	311.126	301.864	203.511	158.789	130.261	142.908	88.0002
LDHA	2716.72	2222.24	1880.29	1553.63	1314.01	971.47	368.77	508.287	1260.52	1284.06	2208.55	1252.7	1268.66	1440.57	695.501	847.766	1007.03	924.516	676.84	750.412	615.536	648.207	345.756	445.896	2600.85	2601.19	2138.29	1133.74	1761.11	1418.36	2103.1	664.256
LEF1	664.842	717.176	357.971	749.179	306.204	493.759	415.697	662.679	851.961	970.055	846.431	765.668	412.349	698.73	389.755	639.616	454.735	506.622	466.938	636.161	359.453	588.328	614.975	619.682	1140.29	1223.79	493.367	493.278	388.391	1439.04	465.577	676.517
LFNG	219.128	250.467	412.585	188.237	342.976	58.3473	1082.12	41.2866	20.0129	9.99146	47.1378	24.0399	102.888	16.0873	453.739	20.2395	74.3366	74.0885	142.953	118.356	166.648	143.926	483.122	94.1341	89.6653	98.7329	92.1403	32.597	201.157	89.8855	819.724	45.0001
LHX5	1.88281	13.9656	61.0612	31.6182	268.293	1	2359.01	1	1.25502	1	1.13891	1	69.6817	1	412.644	5.76063	1	1	11.5989	16.7726	27.0228	1	551.779	1	2.4698	1	1	14.973	60.5563	6.04552	1568.82	1.14552
LIN28A	5391.36	4862.9	6361.72	5263.29	5398.81	5313.57	8431.12	4185.37	2693.62	2399.77	4403.65	2673.32	4638.14	2795.66	7712.91	2634.24	4792.34	4159.21	6476.2	6133.51	5209.71	4308.58	8478.39	3753.38	4251.43	3910.01	5466.57	3188.4	6105.34	4654.48	8922.24	3314.69
LIN28B	1008.72	902.999	1952.17	1024.97	1407.76	389.762	949.558	407.385	1406.9	1274.45	693.104	1177.66	1741.56	850.458	1046.36	795.383	328.798	336.516	745.607	244.01	921.368	230.846	873.743	177.96	1245.21	1099.58	1637.39	1593.53	1480.44	824.893	1020.05	468.749
LITAF	179.68	152.007	111.682	123.48	49.7094	89.287	47.9327	33.265	62.0282	91.6697	237.044	82.6859	66.2086	70.5365	33.0308	44.0879	20.5446	21.4297	16.9589	11.5718	13.1768	11.1321	17.3201	9.81582	694.526	790.888	211.3	71.768	116.716	70.7299	72.8811	39.2697
LMO7	150.57	149.04	127.669	407.789	16.9694	303.525	61.2416	551.555	376.015	377.157	459.008	553.053	294.916	548.458	244.651	671.555	179.675	256.632	202.907	312.305	140.7	394.28	74.6745	296.355	155.89	184.08	288.846	505.525	92.639	654.677	55.2208	631.128
LMX1B	68.556	84.8175	37.9721	59.3969	28.0797	33.3717	393.274	46.7045	36.9043	42.1436	67.3834	50.3957	54.5211	24.0543	92.7794	21.4436	61.0868	63.3319	34.6461	77.5674	23.4844	49.8756	335.933	35.5924	93.1643	94.1317	66.8184	65.1854	24.0672	26.9711	209.309	39.7144
LOC100858792	21.5935	20.9439	23.7739	38.4221	20.3585	14.1737	415.317	38.0615	45.9767	40.8887	36.1212	52.337	78.2678	55.6599	31.7135	49.7169	39.1556	45.1282	27.6171	38.3764	26.8767	31.3286	39.6445	29.9171	24.6847	35.348	32.9393	52.7616	37.9479	63.1135	175.221	38.278
LOC419131	1821.92	1953.86	2293.64	2107.79	1693.15	1336.65	2369.01	1269.12	1724.62	1785.79	1987.16	1892.22	1711.03	1448.67	1767.89	1327.78	1258.07	1201.82	1582.45	1507.14	1334.16	1146.56	1414.93	922.61	1762.83	1783.3	2096.17	1801.41	1725.92	1688.01	1859.12	1137.46
LRP11	408.266	453.326	363.231	514.441	257.458	412.535	422.81	188.098	109.86	103.378	174.852	169.193	116.037	108.786	370.509	135.755	383.366	407.189	292.114	537.34	252.254	499.872	594.292	245.997	307.206	316.786	169.652	193.407	190.149	267.824	486.089	337.066
MAFA	246.195	277.322	929.982	295.822	615.806	82.6261	219.2	53.8444	13.0317	14.5574	64.1799	25.077	176.51	14.519	152.795	13.5484	84.7846	61.3673	152.601	103.164	157.717	53.6169	71.1202	30.5309	21.2489	38.618	304.341	68.6552	466.015	52.5506	174.258	25.7698
MAML2	189.992	249.975	198.692	336.289	190.787	145.263	375.465	119.499	233.552	247.482	750.039	147.617	106.923	195.856	169.169	52.3157	52.1042	64.5243	65.507	46.1617	80.394	31.028	158.831	28.9836	762.286	808.979	415.175	115.879	195.198	427.974	328.396	65.9252
MAML3	10.6247	16.4129	45.335	42.2607	56.2115	18.565	108.272	19.5636	27.8277	28.3431	34.0767	23.9229	74.6429	9.25426	64.0789	21.0653	25.6913	19.0133	51.3523	23.3066	86.0404	13.811	120.015	22.5188	16.1692	29.0468	48.7917	37.7998	82.6913	112.56	78.4879	14.1894
MBD3	4357.72	4604.91	5178.24	4704.7	4524.86	3148.69	6380.47	2253.79	3372.84	3338.24	3423.16	3114.02	3234.39	2606.58	3820.77	2282.78	2349.69	2203.98	2604.18	2616.95	2491.97	2045.24	2889.16	1437.22	3564.36	3599.68	3686.78	3171.61	3748.44	2914.11	4668.28	1930.85
MBNL2	533.942	574.406	248.663	680.028	128.74	634.076	134.196	660.418	466.236	460.64	797.767	637.285	249.067	621.25	223.372	551.616	626.551	650.732	546.824	885.894	333.213	870.092	191.26	495.554	516.849	586.13	400.109	471.396	194.476	682.328	122.417	548.229
MDFI	107.484	105.365	90.295	109.813	67.789	54.1449	187.982	38.7245	69.2694	74.0858	72.1008	90.653	67.3215	37.937	112.064	52.3385	21.0548	32.0882	36.6564	54.1271	24.1876	26.4295	60.1095	30.5315	73.2381	95.3002	52.6962	62.1539	70.1072	119.645	159.011	50.0019
MEF2D	923.984	881.446	626.104	1042.3	370.505	1018.81	507.436	822.453	631.188	598.617	1265.89	847.046	477.024	868.027	541.71	644.235	909.946	926.437	971.772	1189.21	651.229	1021.06	543.185	741.259	766.837	890.273	824.355	707.339	494.898	903.02	481.629	764.439
MEIS1	57.5556	51.178	289.414	80.1823	404.818	42.9139	592.422	95.5271	63.0997	51.3178	66.954	65.6739	515.76	60.9289	347.424	122.527	155.165	148.915	921.346	161.819	1287.85	208.116	1750.09	581.538	45.4672	57.7628	319.203	328.289	718.52	240.12	462.137	156.004
MEIS2	11.4735	7.03345	226.53	12.0511	449.553	1	993.392	5.18586	3.41944	6.00553	2.02393	3.36748	232.908	1	424.007	8.31871	16.7192	9.7258	85.7953	20.0618	259.948	13.2262	579.536	19.66	7.58519	3.57796	193.511	35.9865	463.883	48.0275	740.388	10.0969
MGA	466.226	463.436	849.563	500.176	468.643	192.522	619.304	272.155	413.656	432.028	392.337	373.653	575.19	275.258	514.79	287.85	230.08	220.717	349.014	228.31	349.288	155.169	302.979	136.022	511.911	483.85	757.885	557.119	559.342	343.018	470.898	211.728
MID1	722.917	872.111	980.643	635.617	603.675	347.477	1151.92	347.41	163.783	152.201	289.791	107.6	275.883	77.108	508.26	78.2815	502.97	552.949	577.354	626.72	361.105	309.239	679.061	210.132	406.249	433.226	506.033	162.259	447.908	341.543	876.345	209.426
MIER1	357.339	352.362	404.227	327.785	288.106	200.232	373.945	198.327	299.075	307.025	312.71	315.866	308.679	232.145	300.063	228.732	266.568	250.008	263.802	225.371	241.191	179.851	261.038	147.606	309.992	307.696	351.526	324.528	293.892	293.68	297.035	178.78
MIXL1	60.4932	14.4678	53.4717	18.8625	38.1333	14.2542	13.0534	16.6473	101.2	3.68848	92.2968	16.4982	26.7941	3.9166	8.31866	16.8117	32.7102	7.88196	40.4416	19.3339	37.4972	18.6587	9.60465	15.2001	110.036	51.6175	106.401	74.1276	87.7395	143.334	13.0572	19.4326
MKL1	144.364	185.956	157.752	221.469	120.646	198.581	161.379	273.896	134.497	126.89	209.76	187.269	132.975	190.906	140.379	216.101	243.16	215.518	197.21	302.161	172.035	338.314	177.873	305.209	131.315	154.898	176.14	174.45	135.142	272.369	115.639	207.548
MLLT10	406.113	438.685	471.131	485.175	355.679	302.852	713.713	324.461	462.94	482.802	441.581	462.926	330.921	376.495	508.894	327.63	277.924	306.715	305.192	377.265	258.21	302.544	377.451	248.044	394.4	390.246	421.86	416.827	313.713	421.777	601.259	312.805
MLLT3	44.9238	45.5509	69.3714	77.9063	95.1691	41.9835	155.477	55.585	54.6713	60.6649	111.98	64.2165	72.2675	56.5643	56.2412	41.1406	33.7221	39.4863	60.4471	61.3259	63.4766	58.656	62.6177	31.012	57.5316	70.5155	98.7879	77.6259	69.6786	94.4035	58.7833	36.5973
MLXIP	144.227	135.93	170.593	110.993	147.824	47.4714	232.956	73.5387	153.904	181.989	79.1129	103.884	116.797	73.4345	150.579	93.6486	74.1234	81.4778	76.5686	54.0698	94.4597	42.2884	127.864	28.0154	130.664	151.899	108.24	109.555	155.257	131.158	219.734	87.1714
MSX1	3044.19	4393.22	1106.41	6487.36	395.854	6083.53	235.725	6024.62	7362.44	8849.09	9898.41	8673.39	860.224	8642.11	676.574	6686.03	4246.94	5656.3	3111.65	7302.47	1229.96	6273.36	662.122	4637.75	7760.63	9760.31	3369.41	3519.98	646.423	9539.21	371.147	4675.94
MSX2	122.235	149.045	37.8386	492.827	5.64177	385.562	7.39748	892.937	1083.49	1374.01	492	1180.96	124.996	947.915	108.459	1072.37	418.551	798.025	206.105	1143.8	92.7746	1105.88	172.147	1895.44	325.019	443.868	65.6415	457.86	41.9501	1618.02	23.5909	414.597
MTcompetent	2446.66	2526.09	8164.96	3647.06	7938.09	2340.44	7379.76	2456.28	2935.35	2939.08	3168.32	3097.17	5057.55	2740.34	6833.92	2405.61	1974.31	2010.15	3253.62	2398.45	4179.57	2248.07	3522.82	1716.14	2739.36	2653.47	4909.78	3439.67	7379.25	3029.82	6572.44	1983.5
Myb	148.284	198.798	451.634	314.606	259.344	139.58	317.47	97.7652	71.3765	88.6263	251.695	156.361	285.455	68.8575	202.246	63.3731	84.8446	122.042	358.355	381.579	293.192	186.724	264.722	106.644	113.512	125.114	460.081	280.381	317.615	193.749	242.713	76.8878
MYC	1452.75	1395.42	920.222	2291.33	416.857	1834.19	458.796	1617.08	2567.66	2555.69	2438.25	2682.17	1144.15	2150.87	1133.98	1800.85	1073.84	1146.47	1224.64	1221.4	637.356	1242.38	355.494	578.366	2220.62	2291.42	1855.52	1855.72	681.366	2585.16	426.584	1415.59
MYCN	1900.28	1628	3950.49	1793.74	2930.23	815.012	2332.51	525.776	594.339	394.076	1163.15	482.905	2241.35	723.321	1936.4	411.572	581.638	436.453	1076.75	180.166	1313.52	219.987	1440.91	174.099	1152.16	1069.19	3265.5	914.382	2577.03	890.589	1405.98	417.815
MYNN	1413.23	1418.76	1411.74	1058.4	986.31	667.049	1104.87	603.335	992.662	994.969	878.338	722.75	663.404	630.099	750.436	468.59	717.241	702.595	673.946	604.422	548.014	472.507	546.901	324.431	1067.17	1108.54	1050.22	741.512	799.599	734.229	807.133	512.684
MYSM1	480.691	513.7	491.317	461.654	334.217	260.821	441.477	298.297	583.53	565.562	444.752	472.766	386.683	361.628	338.947	314.069	323.071	316.657	326.663	295.199	274.851	270.028	319.928	250.126	527.388	512.51	431.523	465.868	354.116	385.151	350.274	304.734
NAB1	180.317	193.766	417.353	290.429	382.759	205.285	252	292.102	223.967	242.285	293.376	264.661	439.507	264.808	283.137	331.269	207.455	208.872	337.287	278.938	462.064	293.22	243.163	321.574	212.476	193.197	372.396	411.784	519.12	379.57	228.802	201.88
NANOG	20436.9	21107.5	18828.7	26129.1	9043.97	17274.4	2235.27	12115.7	15083.3	15498.3	23317.4	22184.7	11830.3	16898	6785.74	16047.2	8100.42	9768.03	9125.16	10222.2	6213.46	10438.5	2422.13	3580.32	20427.4	19744.1	18110.4	20029.5	9885.19	14432.1	2708.87	11766.4
NCAM1	3.6867	10.4818	10.5629	1.68493	11.8443	1	87.364	3.78235	1.74947	2.79849	1.77839	1.73926	1.48553	1	18.434	2.02331	4.55477	3.45535	4.00219	4.64139	8.0309	3.60576	12.395	3.7428	4.2652	1	4.77261	3.39312	10.0401	4.18022	42.3437	2.5726
NCOA2	862.207	987.203	936.83	1134.57	628.056	1169.42	1004.89	1480.76	1061.6	1083.73	1153.43	1280.02	714.635	993.183	747.856	826.341	1241.98	1291.52	1136.18	1795.64	805.113	1830.56	796.223	1762.33	666.146	857.864	766.08	1027.87	681.466	1082.51	802.525	1356.49
NEUROG2	67.324	86.626	60.7374	108.788	35.4548	35.4528	72.1395	17.3445	18.1058	22.7407	45.859	19.6245	9.29543	4.07986	18.4514	3.67391	7.62171	22.5258	11.6565	64.109	5.86412	16.5789	8.31405	4.85663	23.6933	42.0241	23.9168	22.6295	11.8758	28.6097	29.372	4.46017
NFKB1	1086.48	1020.07	851.388	900.498	482.517	679.085	458.634	573.746	683.875	675.703	650.084	597.938	448.997	564.952	446.927	442.761	556.65	604.751	505.359	565.487	451.255	489.713	447.647	305.201	839.852	845.108	593.92	587.528	470.601	575.087	460.154	506.633
NFKB2	352.728	284.591	516.993	419.901	529.618	319.105	271.55	344.923	361.896	355.78	401.215	410.503	676.132	430.219	515.399	507.435	286.248	284.591	427.832	304.051	661.825	308.694	364.08	274.55	424.787	333.233	424.773	555.683	806.138	508.823	396.057	375.941
NKX1-2	157.983	171.536	315.037	174.015	293.688	58.7953	85.8313	20.0858	6.86616	2.48184	91.2699	6.27515	48.5985	1	38.3563	2.3027	33.8203	52.7767	74.2011	96.9038	36.551	19.7947	32.0502	6.63862	65.7589	105.937	215.878	20.8726	204.92	36.6152	84.7344	13.6264
NKX6-2	1	1	1	1.15227	1	1	45.4928	1.04352	1	1.5319	1.89092	2.47562	1	1	1	1.72202	1	1	1	1.99076	1.1863	1	1.65323	1.43285	1.27287	1.30581	2.19424	1.68879	1.21869	1.36118	2.11356	1
NOGGIN	1	1	1.09006	1.38127	3.62182	1	21.3709	1.05911	1.68665	1	1.29346	2.166	27.1703	1	4.54503	1.95889	1	1.5903	1.52736	4.72713	5.16262	1	5.84815	1.83462	1.27287	1	1.86534	1.98627	7.74191	2.15808	12.5374	1.14552
NPAS3	1.76264	5.42899	6.64967	7.35595	1.60187	1	15.1543	1.58728	1	3.37011	5.61835	4.26549	1	1	3.99871	2.47525	2.51015	3.12999	1	3.50419	4.85892	3.40323	1.27342	1	4.59286	6.47597	5.38162	1.44186	6.66097	3.42117	2.07393	3.05327
NR0B1	32.5558	40.8249	32.1522	39.6338	13.3104	9.8052	22.9922	9.38943	22.7447	29.3943	26.6233	21.9432	5.25729	3.20456	8.88418	5.82363	1	10.498	5.94288	18.0645	5.385	8.50659	6.13773	3.10422	26.9596	41.0374	8.64108	11.4117	8.16936	18.3813	20.7406	8.62512
NR2C2	432.196	466.323	468.612	495.538	352.652	304.814	530.947	366.864	396.489	417.101	484.117	481.709	399.729	413.452	414.743	342.517	336.225	331.151	380.602	376.797	326.18	347.425	395.891	364.561	434.845	441.92	461.264	409.223	411.153	469.81	464.343	347.864
NRIP1	1282.9	754.133	3742.19	851.004	2086.99	360.366	582.457	366.266	715.11	560.31	454.684	569.493	2504.15	438.091	721.203	460.649	535.006	416.995	1672.37	367.703	1692.74	314.444	601.838	301.897	1001.63	729.137	2699.11	1919.09	2660.77	652.254	597.23	432.768
NSD1	3620.33	3467.32	7366.39	3470.34	4972.72	1474.63	4592.68	1076.91	2142.95	1911.02	2192.87	2126.37	5721.21	1667.57	4969.95	1468.85	883.416	845.019	2036.44	974.681	2083.39	758.216	1882.57	610.439	3353.06	2661.34	5676.66	3503.4	5658.84	1887.4	4060.37	967.524
NTRK3	36.7834	45.5671	66.5806	42.1457	43.9632	28.4344	166.877	22.9341	6.86616	2.48184	11.3036	4.544	22.011	3.36557	71.145	10.6861	2.51015	7.77895	6.56752	16.4422	11.4059	3.885	30.7424	1	7.65369	17.4081	14.2105	4.39029	21.1668	19.9012	112.454	8.30615
OBELIX	166.765	161.349	207.783	174.128	195.587	174.723	181.665	139.963	207.81	185.633	162.418	164.115	199.424	161.667	223.776	185.866	187.699	148.264	182.405	147.358	164.213	137.035	161.521	130.283	206.201	178.582	209.546	157.012	192.318	178.4	201.061	156.112
OTX2	664.63	262.803	3604.06	281.734	3327.25	148.425	3919.96	91.6838	123.06	48.5935	50.8528	69.4615	3509.69	67.6851	2437.65	104.257	467.922	212.735	2074.5	154.441	2947.62	123.757	1952.01	54.5243	169.01	57.7857	3164.07	1721.4	3040.58	70.3846	2825.39	109.553
OVOL2	209.848	210.226	313.52	413.7	212.855	268.843	169.931	290.885	217.594	221.031	435.009	422.453	277.565	224.617	267.487	212.653	164.409	211.557	442.126	574.113	231.286	343.425	169.206	216.636	222.176	249.118	362.351	372.67	274.81	361.821	197.068	244.508
PAX2	1.28163	1.66442	1.36858	1.6753	1	1	2.80626	1	3.41315	3.37183	3.1529	2.37598	2.42509	1	1	1	1	1.06007	17.0348	1.71702	27.2249	1	29.3197	1	3.66674	1	1	1.89619	1.48079	28.8467	3.92429	1.78326
PAX3	35.4949	50.1873	26.8538	34.3839	22.5992	8.19213	90.9977	2.40482	1	1.21526	12.3879	1.46122	1	1	2.27604	1.57138	3.10932	4.93672	3.70643	16.6956	4.6405	3.58349	19.4783	1.24723	12.9714	28.7412	3.1698	1	1	6.03365	32.0662	1.57129
PAX6	25.052	36.1683	14.718	22.0205	7.99877	11.0986	54.5818	9.85457	1.68665	4.04279	11.2115	15.3698	3.64523	2.94367	37.4979	4.8831	50.4236	43.0024	33.4221	97.4524	28.6915	64.3476	172.719	35.794	5.46213	7.40094	6.17847	4.02559	4.10561	8.0961	36.1002	14.0883
PAX7	2.90144	5.00625	4.78104	2.95761	2.46756	1	9.25941	2.02886	3.84478	5.02263	7.86101	3.15144	1.48553	2.74897	4.7038	6.74549	1	3.67281	3.77788	2.38758	9.57552	3.65392	12.7016	1.23197	5.85829	3.86524	8.27511	5.07652	4.34386	4.46601	6.8629	3.36605
PBX4	134.709	159.347	142.373	123.109	113.999	67.1755	162.248	63.0402	71.3627	74.5625	71.0172	71.2862	95.7446	54.7084	119.074	64.6324	87.7709	88.8024	97.526	83.2504	85.3101	68.2504	100.563	64.413	87.3294	107.529	96.7777	90.6971	116.44	74.8789	140.283	74.6385
PCNA	9987.17	10558.1	11120.1	9800.3	9515.92	7059.37	10657.2	6079.09	10347.3	11025.3	9131.43	10078.6	9885.46	7836.54	9370.65	7539.7	7510.79	7711.12	7652.83	7202.74	7383.94	6452.34	8188.89	4913.99	9747.59	10141.3	10319.6	10093.4	9391	6764.91	9275.67	5858.65
PDCD4	1453.19	1596.27	1800.03	1506.31	1543.08	1354.14	3007.13	979.415	640.023	576.582	958.451	684.22	628.975	509.51	1125.95	563.985	935.776	946.762	1200.83	1327.02	1070.45	1144.74	1368.63	1410.46	957.446	1031.76	865.129	674.992	871.161	975.564	1889.67	856.325
PDLIM1	1200.19	1243.49	925.339	1321.29	679.481	1299.38	574.296	1735.06	1854.53	1788.12	1548.87	1423.13	1267.78	1686.6	1220.27	2356.08	1567.98	1532.34	1320.22	1472.64	1354.43	1950.09	2018.73	2711.44	1370.83	1340.48	1397.26	1493.43	1013.96	1897.25	562.916	1722.23
PDLIM4	62.4555	66.2247	173.732	83.3895	438.277	27.9513	509.21	17.2862	20.7466	36.4228	25.9409	30.912	168.058	14.1272	596.532	29.7597	14.1872	16.9033	70.3912	38.1059	157.456	14.265	403.002	12.245	32.5484	34.0422	55.6442	27.2416	335.138	37.4729	626.063	17.0479
PDLIM5	1581.62	1474.8	1370.46	1229.43	620.277	1321.38	377.691	990.763	748.464	633.255	1289.61	888.434	906.674	820.211	467.069	661.881	1163.52	1229.43	1365.07	1444.99	853.13	1250.19	503.076	698.559	1174.8	1256.54	1596.62	1354.83	665.586	952.954	417.711	1134.67
PHF10	2590.97	2855.03	2237.65	2241.8	2113.3	1766.94	2447.53	1621.06	2269.25	2313.76	2316.2	2110.47	1854.87	1900.92	1848.97	1578.26	1777.6	1753.32	1513.14	1606.17	1388.86	1464.82	1812.63	1214.3	2632.83	2879.39	2126.18	2073.35	1564.56	1957.94	2029.51	1528.18
PHF15	365.935	383.948	788.282	541.805	779.549	194.925	775.369	199.696	193.986	213.186	128.401	218.863	400.577	167.286	797	301.846	161.06	200.903	243.305	241.914	364.624	234.718	239.517	198.576	190.451	121.596	248.021	200.126	560.025	132.591	806.992	189.353
PHTF1	308.557	324.997	534.348	404.613	462.866	255.687	703.945	254.561	310.867	305.481	316.673	332.226	503.858	300.147	441.283	249.131	191.723	203.569	340.535	276.293	368.645	214.763	425.282	140.501	310.631	361.461	499.76	349.45	477.752	306.217	549.566	215.502
PITX1	4.1451	14.3555	8.72738	42.3869	1	17.7319	7.24406	160.269	22.462	35.4958	82.3947	17.3029	4.6907	41.0429	7.3132	43.856	30.5952	22.4418	25.739	34.3	13.0426	37.6403	32.2827	54.9713	62.4584	84.2054	31.6464	3.00758	6.74367	213.897	3.52342	110.788
PITX2	251.482	263.041	137.696	481.54	3.33325	187.947	12.4004	526.972	330.581	349.944	1219.23	228.496	63.4939	510.022	26.1261	324.137	79.1876	83.994	95.2468	94.5457	22.8593	108.786	18.9694	103.374	1868.19	1814.08	574.979	58.9623	89.3311	1565.61	19.0046	329.592
POGZ	342.75	350.769	360.914	350.395	260.788	158.99	366.145	165.163	234.603	217.458	216.748	209.416	262.922	184.33	275.683	169.547	208.385	205.532	190.094	185.186	191.374	162.208	225.046	157.418	293.734	304.036	253.926	259.783	234.596	210.988	333.603	165.74
POUV	37039.2	35874.1	39424.7	36940.1	29592.1	29976.3	29782.7	23813.3	27478.7	26156.7	35867.3	25703.4	23538.5	26273.2	21617.5	20840.9	21400	22273.8	22675.1	23845.3	15159	17895.9	8178.61	11036.7	35186.7	34569.6	32417.5	23231.2	26152	28988.6	24812.9	21034.3
PPARGC1A	618.822	802.599	312.749	978.969	173.948	785.942	73.437	524.311	385.548	414.655	1348.07	932.851	244.709	633.9	132.901	234.066	345.292	420.671	420.55	692.364	167.473	491.576	77.4085	194.623	462.373	677.341	597.818	580.88	138.875	508.624	52.7051	346.379
PRDM14	139.547	73.7339	385.631	92.4281	210.131	56.2893	110.961	4.66679	5.13965	3.16819	73.2189	25.7811	215.424	17.926	105.003	5.72397	10.2655	8.44055	38.8979	11.5509	34.6636	1.78663	31.881	3.3418	109.178	47.7913	433.191	205.484	250.697	26.8908	114.244	4.92661
PSIP1	1685.05	1718.49	1728.65	1710.29	1542.48	1434.35	1898.65	1149.24	1608.82	1585.45	2040.89	1348.78	1566.65	1612.84	1663.57	1197.43	1245.58	1315.84	1554.97	1418.56	1303.11	1288.82	1300.43	843.012	1711.72	1912.83	1915.02	1512.75	1458.43	1431.48	1337.5	1148.83
PTCH1	165.917	207.032	122.244	164.946	116.973	68.0836	410.152	131.445	277.231	322.668	195.895	203.157	165.966	174.547	236.26	134.651	138.031	140.857	145.96	181.759	132.234	142.802	300.8	176.614	210.938	205.471	157.016	178.753	130.716	155.598	260.447	123.289
PTCH2	373.012	141.645	740.449	203.972	402.048	29.9291	1149.93	22.8795	50.1482	62.591	46.1582	30.9612	328.016	17.7621	315.526	21.7178	74.2731	78.0755	591.818	69.238	452.231	21.2303	568.199	21.7939	193.231	106.988	364.543	210.64	448.999	151.247	742.823	24.5104
PTRF	112.347	139.904	119.019	290.203	126.487	163.699	36.4829	421.385	662.952	668.51	106.339	519.253	643.899	363.24	214.965	758.537	250.623	230.78	154.599	157.821	282.255	246.356	254.477	499.371	123.307	101.445	93.0813	539.046	255.736	233.261	26.2124	207.281
PTTG1	2924.75	2797.2	3391.01	2758.95	3109.02	2348.52	3577.22	1578.59	2327.34	2334.83	2510.79	2367.07	2999.65	1987.17	2648.49	2152.38	1840.24	1870.54	2395.68	2098.39	2659.86	1845.16	2882.27	1412.48	2676.72	2931.61	3016.9	2647.15	3058.17	1893.51	3010.51	1719.6
PUF60	2077.64	2037.73	2384.47	2463.19	2037.34	1935.3	2032.5	1653.22	2507.28	2468.13	2663.84	2375.23	2299.24	2154.16	2018.67	1857.83	1546.03	1539.52	1963.63	1906.34	1669.35	1646.01	1651.33	1315.28	2362	2296.83	2619.63	2236.52	2055.24	2106.73	1803.98	1514.79
RARB	482.557	544.937	354.047	746.547	236.194	905.627	287.553	863.929	193.145	166.828	777.907	380.68	133.314	396.208	200.317	256.512	1029.03	921.577	673.423	1047.4	462.884	1043.74	973.316	1367.97	386.468	522.761	431.724	244.974	202.253	580.967	215.462	860.734
RASSF7	166.004	188.829	62.4555	161.746	38.9067	146.89	88.5452	184.823	123.039	111.278	186.985	142.869	52.8942	98.6618	78.0314	103.893	210.972	225.168	169.105	271.139	102.081	207.419	74.8139	123.409	88.7524	135.512	86.7557	96.8974	49.1622	177.148	63.1516	158.229
RFX2	40.8695	46.9342	25.8505	63.6937	14.8178	30.5382	187.957	39.9425	3.41315	11.4025	76.5101	29.9679	19.7234	12.269	39.5557	11.31	26.2668	23.6973	30.2837	67.9047	22.3628	42.2716	53.4274	27.3255	19.093	38.1976	32.6333	19.007	29.8996	37.3553	90.7363	26.2707
RFX3	194.809	187.25	545.468	379.846	402.394	156.785	608.629	165.195	113.134	134.899	330.495	308.109	371.462	205.963	375.515	165.032	99.8483	105.924	250.973	205.556	289.71	169.238	313.401	113.828	103.567	120.385	408.427	370.631	401.059	193.298	454.073	121.226
RFX4	1	1	1	1	1	1	102.022	1	1	1	1	1	1	1	1.0252	1	1	1	1	1	1	1	1	1	1	1	1	1	1	1	31.5	1
RIPPLY3	1	1	1	1	1	1	1	1	1	1	1	1	1	1	1	1	1	1	1	1	1	1	6.42067	1	1	1	1	1	1	1	1	1
RNF14	355.943	383.527	574.44	396.882	635.906	330.607	538.916	414.602	362.289	407.141	434.576	435.026	584.434	369.057	495.794	405.133	377.024	384.375	460.497	421.449	499.241	400.671	389.854	341.561	386.615	371.557	569.998	501.294	628.903	490.534	388.425	336.322
RREB1	1104.44	1288.9	553.665	1888.47	259.071	1705.02	202.049	1667.75	1840.78	1948.56	2379.5	2152.21	749.009	1800.28	535.374	1699.58	1365.5	1568.25	1625.59	2064.27	1185.85	1836.78	980.136	1328.34	1718.02	2008.24	1125.99	1562.89	491.238	2054.77	263.257	1778.24
RUNX1T1	322.923	174.998	1585.7	149.86	915.432	7.31642	346.092	8.91078	6.71172	2.18058	18.3026	5.55859	1046.52	2.39264	340.864	8.74534	88.4729	36.7023	682.985	30.9031	791.554	12.4385	273.332	5.02375	37.6995	16.428	1152.3	549.651	988.655	21.2585	248.034	8.99055
RUNX2	53.8468	58.827	27.5896	52.0374	4.19811	37.4357	14.0102	33.5082	26.6625	23.6482	41.2266	31.177	18.2094	34.9004	16.8131	29.5976	63.4886	58.338	60.6515	118.348	43.524	85.3253	25.1831	81.8861	31.6283	42.4051	21.6085	45.0574	21.0468	43.1527	6.21969	31.9403
RUNX3	1	1	1	1	1	1	3.07546	1	1	1.21526	1	1	1	1	1	1	1	1	1	2.2645	1	1	1	1.99039	1	1	1	1	1	1.18151	1.5305	1
RYBP	622.98	688.37	930.895	567.202	805.241	362.487	958.616	490.684	640.532	619.256	430.454	427.073	663.333	422.904	640.755	358.628	459.448	519.667	529.819	399.65	552.021	367.042	545.345	341.758	691.264	711.828	706.513	554.903	676.612	619.385	860.938	494.761
SALL1	4153.4	3771.93	5116.16	3034.4	3463.22	2021.61	4528.43	764.547	1501.23	1359.4	2410.7	1958.36	6618.39	1233.31	2163.05	560.002	2366.84	2297.08	4121.7	2197.44	3584.32	969.531	3231.66	376.485	2318.51	2290.83	4677.08	4253.23	4336.28	1069.05	2084.86	662.497
SALL3	30.6231	49.3023	21.4781	36.8573	20.3038	24.3074	120.307	30.3406	5.34176	12.8093	38.1284	13.267	8.24552	7.6125	65.2009	13.9424	30.3736	49.518	44.0318	97.6354	48.8682	43.0063	71.6228	26.1915	18.8875	24.4129	23.5981	9.03145	26.6176	99.3855	57.8149	18.8977
SALL4	3272.17	3525.29	4493.54	4074.85	3241.06	2926.27	4746.02	2381.36	2641.83	2730.94	4177.51	3174.93	3497.22	3099.34	3372.62	2779.64	1718.35	1893.5	2104.03	2641.97	1664.51	2144.13	1844.23	1416.4	3124.27	3492.09	4026.19	3358.66	3171.88	3056.66	3573.75	1681.78
SAMD4A	94.5444	92.238	212.364	117.51	156.831	54.852	130.774	85.7292	97.8808	78.4551	98.7591	73.0095	188.455	35.9491	137.889	73.3734	56.241	79.4956	95.2709	77.4411	168.064	57.8848	101.756	56.5943	79.7926	86.6673	178.397	110.958	237.169	166.804	163.783	69.2733
SCML2	366.371	395.844	262.598	410.876	211.526	324.952	303.74	668.461	530.253	521.601	541.601	516.641	373.804	721.579	393.15	1076.19	633.909	713.974	456.967	637.594	497.408	936.777	809.384	1241.26	327.408	398.865	363.125	486.172	382.572	1189.7	285.176	1060.39
SETD1B	372.203	412.493	471.413	393.723	302.886	235.162	507.59	252.981	373.281	377.568	381.925	370.096	362.36	299.184	409.051	287.031	300.777	308.758	288.043	301.322	270.6	227.802	313.527	180.177	393.381	473.954	400.666	364.813	344.06	342.875	393.12	231.177
SETD2	814.521	853.718	1407.79	878.47	1479.66	554.107	2682.25	507.253	588.895	591.91	697.756	592.836	932.74	621.867	1538.28	435.951	520.847	474.536	608.465	540.103	655.264	463.393	874.479	353.141	743.815	675.48	905.584	579.598	1296.86	705.782	2074.24	461.057
SIN3A	1235.08	1196.01	1297.51	1172.9	979.362	724.763	1473.79	622.316	863.87	895.947	865.184	855.782	950.998	739.598	1094.94	634.281	708.704	674.523	743.931	646.783	649.106	524.638	805.43	435.715	1075.06	1077.25	989.151	907.955	902.588	714.911	1287.31	548.412
SIX1	12.1146	22.2252	7.19168	35.0403	12.3775	39.1544	63.6386	16.553	1.68475	1.84855	13.2172	3.86819	4.4363	1	30.4674	5.50656	25.2673	39.7472	53.1678	118.896	24.1278	35.2127	109.938	4.99628	2.4698	2.27861	1	2.36428	2.76556	7.90775	22.2063	8.63313
SIX2	1	1	1	1	1	1	4.0491	1	1	1	1.13891	1.13075	1	1	1	1	1	1	1	1.14474	1.72046	1	7.9	1	1.27287	1	1	1	1	1.36118	1.5305	1
SIX3	1	1	1.36858	1	12.8669	1	1199.17	1	1	1	1	1	9.46967	1	173.75	1	1	1	1	1	2.20412	1	452.549	1	1	1	1.37654	1	4.69916	1.03566	894.023	1
SIX4	587.353	621.864	537.284	546.787	381.632	342.237	603.096	300.684	520.69	552.606	518.898	443.413	395.314	375.428	444.618	260.195	440.092	432.348	408.412	454.36	318.547	307.401	432.199	224.536	552.387	572.593	512.008	402.588	418.826	452.295	571.931	287.629
SMAD1	988.953	1090.84	738.766	962.053	452.611	798.161	404.815	685.233	809.337	792.948	973.736	967.47	723.682	784.066	630.866	674.845	890.812	896.503	829.535	1053.57	640.887	990.039	857.42	950.401	1013.41	995.168	773.002	869.183	514.69	1167.83	424.92	711.518
SMAD2	774.784	776.904	1148.84	819.564	767.442	552.581	873.951	527.063	776.855	832.235	683.443	834.317	811.006	587.911	651.056	646.573	530.283	508.845	609.684	624.529	527.788	503.378	595.864	343.149	800.372	786.468	853.462	923.583	739.61	873.518	760.243	492.428
SMAD6	867.234	1020.45	720.904	1988.77	380.224	1672.68	422.833	2105.75	1248.85	1519.96	2468.99	2400.74	741.722	2058.02	473.976	1839.7	975.726	1311.56	934.234	2402.18	685.532	1860.41	751.836	2103.16	1128	1416.61	1100.18	1532.47	605.083	6502.69	392.88	1161.82
SMAD7	28.7674	37.235	17.6007	96.837	6.33644	43.81	29.396	100.811	73.1499	89.9894	88.1675	83.5055	14.7391	84.5275	40.8515	68.9732	31.9114	66.5959	38.1041	167.288	25.945	141.681	49.0367	112.098	21.0939	43.1185	32.8777	38.8497	17.1958	125.236	33.6405	55.2263
SMARCA2	78.9508	105.712	51.4826	157.73	50.6565	136.476	23.343	274.04	163.295	159.791	285.63	263.879	114.091	325.732	82.7866	272.983	129.963	149.087	151.995	207.64	131.074	249.711	110.585	263.162	123.102	166.866	150.281	195.659	52.0207	287.943	22.7245	259.72
SMARCD1	1505.58	1549.85	2046.73	1709.48	1794.73	1222	2505.19	1012.91	1285.13	1245.57	1514.33	1427.72	1754.94	1269.64	1917.02	999.543	918.602	928.68	1277.47	1134.6	1212.27	922.441	1605.17	733.004	1311.25	1382.5	1804.33	1483.08	1718.05	1435.66	2191.47	905.061
SNAI1	181.097	125.174	647.445	394.216	653.076	118.108	573.156	248.484	626.395	683.281	288.537	1055.95	522.696	472.002	674.382	523.526	94.5696	167.993	186.453	131.263	442.662	230.753	124.446	228.189	413.066	238.201	277.772	702.54	610.379	587.119	577.272	144.17
SNAI2	143.204	121.611	81.6007	82.0498	79.6552	22.2264	160.438	55.7956	155.967	167.668	369.445	55.0979	267.125	26.1955	60.9833	24.2377	61.0815	103.434	67.6515	87.2626	82.9228	81.2471	609.389	532.369	724.492	445.109	155.704	51.2893	158.258	1339.96	151.051	70.4881
SOX1	1	1	1	1	1	1	50.6909	1	1	1.5319	1	1	1	1	6.00982	1	1	1	1	1	1	1	7.76162	1	1	1	1	1	1.12462	1.6867	73.4508	1
SOX10	2.72467	8.93619	1	2.44932	1	1	2.57355	1.43443	1	1.21526	1	1	1	1	1	1	1	1.06007	1	3.35945	1.06649	1	2.55045	1	1.27287	1.30581	1	1	1	1	1.24853	1.14552
SOX11	336.538	144.218	1608.69	217.13	1087.07	53.1911	999.427	25.4301	55.5911	30.9975	75.315	43.3892	1432.51	21.9131	740.478	40.543	114.504	44.862	1133.1	54.0657	1277.41	16.9694	767.936	18.0853	177.368	89.4479	1738.6	788.921	1308.61	160.884	783.653	31.419
SOX13	951.339	917.492	1594.88	779.704	1190.01	383.57	1876.8	388.156	461.579	397.828	511.092	509.657	1042.55	452.873	1385.47	378.219	512.94	489.281	798.255	443.952	865.183	339.854	1095.91	315.532	630.921	634.923	958.039	591.492	1341.2	534.826	1522.45	349.61
SOX2	12.2728	19.8741	79.8488	25.4625	311.435	5.17242	2150.2	13.7445	19.8116	19.4788	13.768	20.8532	51.8435	10.822	472.588	18.4751	9.7099	6.97319	14.8908	8.24904	27.0086	7.79373	219.978	3.76185	7.79068	16.1445	95.9214	31.668	109.88	16.4176	1177.22	13.1155
SOX3	644.313	499.992	1276.83	564.491	925.672	359.311	651.51	222.375	323.692	209.026	396.792	311.306	773.217	239.283	544.474	136.8	258.854	257.254	531.509	275.24	469.592	255.234	362.579	128.959	586.021	369.175	840.057	500.425	941.378	230.513	556.919	209.607
SOX4	1614.56	1119.9	2855.11	1299.68	2487.03	621.77	4140.45	515.552	620.248	595.017	827.102	701.153	1565.6	512.105	1703.37	446.543	665.082	631.938	1623.29	673.381	1651.39	449.66	2410.3	440.174	1161.65	807.127	2628.14	1335.75	2237.15	984.378	2779.87	458.211
SOX8	3.20568	1.22439	7.6315	1.6753	3.38175	1	21.0917	1.24059	1.25502	1.84855	1	1.33046	1	1	6.22158	1	1	3.12999	5.37472	5.47913	4.66058	1	6.15262	1.86784	4.2652	1.10656	1	1	2.97463	1.14586	5.0918	1.56947
SOX9	81.5321	91.581	23.8436	66.3182	57.821	106.776	304.331	100.054	105.663	106.663	59.5454	78.1026	66.5378	60.2217	116.994	55.6901	220.203	249.983	207.28	186.05	226.42	199.55	258.689	186.699	85.6145	99.9801	37.7999	96.347	65.0378	170.385	244.181	139.928
Sposterior	675.914	739.028	840.737	773.388	769.932	570.909	1261.7	457.854	447.733	481.223	704.177	650.23	643.232	527.541	906.242	489.561	466.927	441.679	539.456	506.65	459.945	451.523	684.572	318.119	612.88	711.891	718.308	629.521	716.939	583.879	1083.48	480.678
SPRED1	261.513	176.241	1191.06	533.684	1007.73	204.219	1010.36	314.841	561.049	490.305	508.935	536.222	1155.72	405.11	803.412	514.705	173.499	193.136	776.373	286.651	1063.26	208.589	793.409	324.849	307.111	219.048	1305.48	1299.87	1207.66	797.806	859.247	177.129
SPRY1	139.153	29.8345	1219.49	137.398	1112.33	29.8486	598.431	107.223	478.743	163.771	76.9832	100.979	777.435	55.966	299.592	139.7	106.999	61.2796	554.02	30.2559	830.874	35.4004	458.659	50.5734	268.071	66.3239	930.687	638.84	1038.03	336.821	402.501	59.3166
SPRY2	153.542	105.101	1202.5	240.281	1235.91	65.7733	964.961	98.1019	197.762	116.635	136.635	104.664	393.845	74.4909	338.887	112.512	103.063	135.529	195.023	115.028	241.127	74.3686	340.93	96.4539	258.17	208.057	431.083	225.812	851.417	608.354	462.662	60.5385
SSTR5	4.91189	8.0084	20.2769	6.11244	22.8601	5.67822	10.2648	2.93354	1.25502	3.74843	6.19336	3.21152	20.9965	1	80.7865	2.39731	1	4.92096	20.6356	10.6884	39.8109	3.97904	31.9055	1	3.66674	3.97527	38.9671	5.06577	32.9991	1.9633	11.0925	5.17299
ST18	41.4789	27.4566	41.3176	28.1907	22.6593	17.4099	34.257	30.3858	25.7978	20.245	27.0106	36.6438	40.9536	23.9797	40.4016	28.8777	20.6379	32.7448	29.014	35.0072	40.9096	29.5686	35.4354	28.5818	21.1804	25.0285	39.6456	37.8522	39.6302	44.6847	29.1566	26.2102
STOX1	3.6867	2.67493	23.4362	4.64231	30.8584	1	77.4615	1	30.0575	37.3872	1	1.60897	3.7263	1	23.8086	4.12987	1	3.58154	1	1	6.80799	1	6.22915	2.20924	1.87134	1.10656	5.2908	1.91747	19.427	4.61363	48.5317	1.99341
STOX2	124.861	103.687	179.584	117.704	101.831	49.4544	194.429	54.9326	140.955	128	77.1916	85.8881	128.239	70.7536	130.083	59.1818	52.7677	66.1142	101.764	58.3615	87.451	38.2964	85.208	34.4058	117.043	116.119	135.238	85.1606	128.762	84.505	154.604	46.2864
BRACHYURY	9.52257	1	13.8046	25.7855	30.3389	1	95.603	1	13.3405	3.05346	97.362	1.88748	118.293	1	15.069	8.19976	1.58155	1.06007	2.70549	1.56299	8.56353	1.08254	13.1951	1	139.337	81.7405	71.2217	15.4605	34.7587	227.221	56.7325	2.47163
TADouter	382.951	369.227	480.496	536.122	389.621	532.951	367.52	613.283	497.748	482.473	679.28	629.641	629.838	667.681	485.498	654.192	403.914	413.804	543.559	574.7	500.607	583.787	343.655	403.22	409.425	425.799	660.866	546.826	534.032	761.024	327.134	449.602
TBL1XR1	567.091	604.561	1189.6	742.126	991.483	303.098	1637.16	411.91	820.895	799.688	534.438	719.192	1010.02	584.48	1001.84	830.923	302.63	294.253	516.041	237.232	743.019	231.768	922.273	342.701	745.792	652.453	1005.36	1047.35	955.429	863.709	1286.47	350.51
TBPL2	5.12973	2.02681	1.36858	4.2714	2.179	10.5928	1	32.7662	3.35111	1.84855	7.16541	5.97623	1	3.20456	1.44215	12.6547	32.107	37.4674	14.9489	34.6575	6.15074	23.5363	6.56112	32.9649	1.27287	3.83199	1.37654	3.7148	3.41438	34.8598	1.81247	23.9185
TBX1	1	1.60418	4.78956	2.76757	10.0251	1	42.7911	1.83179	1.25502	5.792	1.69455	3.02086	7.84103	1	18.8797	4.58428	1.48784	5.59894	2.91043	13.6823	3.73926	4.68908	57.2373	1.24723	1	1.30581	1	3.00758	10.0363	5.0276	36.1824	2.10418
TBX3	187.415	298.442	50.9153	728.653	9.97023	1563.94	21.1419	2175.01	453.961	546.281	1283.6	1031.86	115.426	1294.09	171.704	1494.3	1034.06	1476.48	569.877	2870.9	425.298	3013.22	806.174	3533.08	318.902	546.784	204.897	508.123	89.3319	2241.71	40.1252	1789.28
TBX6L	121.903	38.4632	549.901	71.8623	189.298	1	95.7381	1.67703	117.519	6.74484	325.89	4.41343	94.2684	1	18.9744	2.43026	20.2488	1	13.626	1.99076	38.3563	1	22.9854	1	949.557	529.829	251.283	53.1758	208.16	902.016	91.4551	20.8095
TCF12	4182.34	4310.41	7636.54	5231.26	9029.05	3883.58	8216.21	3672.41	4372.3	4557.34	5412.4	4582.62	6498.45	4216.35	6038.15	3649.29	3016.97	3132.33	4640.86	3856.83	5177.46	3287.37	7531.49	2642.25	4591.4	4664.09	6679.45	4788.09	7159.81	6213.59	6980.16	3207.02
TCF7	24.5296	15.3463	111.978	74.5841	153.508	18.9046	264.635	23.8445	25.7371	21.6349	54.826	17.9278	117.46	7.90484	103.71	52.9529	17.7363	32.3159	59.2757	40.0023	74.4441	30.7816	68.563	56.5437	77.6766	58.033	226.725	36.867	157.906	207.521	206.796	23.4325
TCF7L1	193.775	163.68	477.529	222.702	423.535	120.44	547.315	128.819	151.365	144.252	137.454	136.13	358.642	131.146	512.593	108.97	115.095	106.336	239.782	138.139	263.453	115.488	279.181	72.6786	141.789	119.503	259.121	155.919	440.843	132.362	553.809	97.1589
TCF7L2	625.448	696.341	1051.98	736.442	870.05	443.667	2250.99	412.453	615.885	569.712	505.066	576.292	1361.93	513.839	1138.77	418.623	419.11	414.899	568.992	390.399	598.872	291.649	893.807	294.325	635.114	634.347	1269.92	1324.46	992.065	462.316	1762.9	368.314
TFAP2A	6144.74	7207.84	2122.8	6019.81	1622.1	7282.36	1894.33	4835.44	5009.05	5794.9	7758.93	6959.69	4308.53	7174.05	3441.25	4754.21	6354.52	6365.61	5220.47	6654.77	3365.86	6137.28	4520.77	5206.5	5747.2	7565.65	3556.23	5104.59	1879.78	4702.9	1540.21	5409.33
TFAP2C	1649.93	1612.41	1983.17	1252.11	1464.6	678.115	449.221	601.461	688.612	536.79	577.854	484.817	1817.65	362.011	1231.09	556.601	953.568	870.02	1082	760.397	1303.23	667.597	704.016	740.184	1093.35	804.846	2038.2	1554.55	1819.58	634.257	564.558	380.334
TFAP2E	33.9802	50.4718	22.8509	137.209	6.91357	319.744	9.95028	544.307	31.2242	41.5324	169.696	116.428	61.2762	193.319	66.8079	306.337	449.305	494.85	489.935	855.657	384.788	959.815	321.742	845.885	6.25127	13.0964	61.7652	118.645	75.6976	294.991	17.7227	417.694
TFCP2L1	122.766	193.438	55.7154	200.43	25.2315	395.341	47.158	323.086	70.1836	66.7572	324.935	173.44	38.2872	197.838	63.7926	174.874	473.215	517.385	501.089	867.783	341.489	891.144	251.133	697.576	32.8252	86.1207	157.982	140.076	95.4408	255.612	44.3275	440.476
TGIF1	3662.61	2871.79	5043.33	2451.52	4109.88	1427.06	3163.24	827.087	1772.74	1166.37	1040.69	984.837	3372.01	788.616	2599.48	781.92	1784.5	1484.77	2488.37	866.025	2703.52	743.938	2757.75	1162.83	3109.84	2025.33	4016.8	2698.88	3420.31	1164.14	2648.91	740.621
TGIF2	1293.9	1237.19	1425.58	1444.74	876.418	1187.17	958.012	839.989	899.756	821.768	1117.36	883.475	946.669	919.036	1159.49	683.572	964.3	975.305	1259.51	1244.53	922.579	1033.29	766.116	519.524	1086.19	1122.63	1187.9	872.637	973.356	930.899	1045.73	865.098
THRA	500.168	521.54	355.725	590.744	225.061	442.13	274.108	375.357	308.721	319.259	665.636	511.169	274.927	396.646	255.343	300.769	317.047	333.958	487.622	594.683	263.415	383.565	233.475	258.479	446.554	500.123	424.341	431.123	272.964	491.513	247.264	266.824
TLE1	195.67	245.608	195.186	384.768	117.749	219.712	532.315	256.564	312.329	351.233	549.908	394.128	164.078	287.995	200.698	253.056	164.291	168.282	182.714	327.369	128.098	314.284	207.865	191.791	228.15	255.954	271.627	307.329	128.473	377.076	257.175	215.361
TOX	1.88281	3.12334	3.40621	2.36956	1.60187	1	16.5345	1	1	1.84855	1.72682	2.14834	1.49785	1	6.80296	5.90501	1.48784	2.46459	1	1.16955	2.49241	2.01669	9.34084	5.08936	3.06827	1.80967	3.03872	3.28047	2.69245	6.00417	8.25927	2.94588
TOX2	157.743	189.29	270.64	245.643	384.344	158.517	380.861	234.265	60.841	64.4603	169.979	49.1029	302.648	156.27	530.954	89.2244	86.2662	97.934	99.3902	181.287	187.892	136.841	329.627	137.915	139.926	160.929	162.544	57.007	474.117	509.443	418.905	147.043
TOX3	24.6928	38.8698	80.3797	39.6529	57.6552	8.32804	202.425	11.8668	33.6112	40.7007	19.7436	23.2157	43.6037	7.90017	46.4095	10.5472	7.2845	11.3315	26.0374	12.3568	35.2379	10.0433	71.5237	5.45487	16.8362	23.9342	37.9413	22.0265	42.891	28.115	98.4427	14.0724
TP53	1127.15	977.989	1523.55	1317.87	1043.35	1084.17	1380.6	1057.13	1352.39	1201.31	1242.96	1041.29	1280.62	1102.8	1646.65	1084.89	1026.79	1016.51	1199.41	1016.27	1100.38	901.551	1195	779.924	1218.61	1203.21	1354.44	1142.22	1471.54	1266.07	1661.75	1143.17
TP53BP2	1680.55	1748.1	1420.22	1492.04	1112.12	1332.13	1508.29	1167.88	1752.72	1797.37	1430.47	1267.65	1037.95	1226.99	1123.06	912.174	1215.79	1266.98	1288.23	1335.4	1025.29	1163.36	1145.44	962.823	1503.94	1697.01	1326.7	1018.43	975.801	1320.99	1378.15	1154.71
TRIM24	1741.56	1469.58	4217.28	1665.03	2632.38	771.95	1861.6	655.092	1500.5	1275.8	956.002	1082.85	2798.09	817.767	2276.83	1034.61	693.622	571.618	1322.75	410.188	1634.19	354.939	1055.83	501.701	1617.68	1345.79	2734.01	2164.42	2877.36	1170.39	1923.56	592.892
TRIM3	371.842	291.878	256.17	377.876	195.329	428.56	259.123	558.249	363.248	331.289	352.37	332.444	275.091	349.776	348.727	411.626	631.903	570.26	607.965	654.202	387.88	591.22	401.607	623.968	237.399	250.583	296.124	306.03	282.213	473.097	260.844	503.83
TRNAU1AP	52.5256	56.8056	50.2941	58.9924	22.973	27.9286	50.0183	62.7325	53.1613	51.8825	70.4685	76.1002	29.6921	51.1498	49.4851	53.2621	40.5948	36.0508	46.557	48.6997	34.8798	51.8947	42.7016	40.9411	78.0078	71.7202	52.5316	48.282	40.8788	90.2492	46.6023	43.4198
TSHZ3	37.8369	60.1209	31.6143	55.7053	7.91097	29.6876	19.9977	60.4041	73.4106	98.6224	75.055	60.9317	15.6408	57.8592	15.7874	98.9142	23.9335	31.4684	17.7142	53.1653	17.1404	39.0017	70.7672	30.4998	15.2967	25.2889	16.38	28.5603	21.1197	214.48	19.855	43.1293
UBB	31359.5	33262.7	34822.8	34317.6	38319.9	29709.1	37509.8	28922.2	29643.7	31961.1	31490.4	30190.8	35659.7	28022.4	33739	32195	26975.2	30720.2	29008.8	30713.3	33618.3	29588.2	31376	29628.6	30674.2	31554.2	29554.9	30721	35405.6	30357.3	33611	26372.2
VGLL1	1031.31	1080.99	234.911	861.434	50.0331	734.372	70.114	738.986	1626.01	1706.59	925.996	936.322	228.767	826.563	263.874	930.275	1137.17	1379.36	756.608	1171.56	334.21	1010.7	201.794	1035.35	771.616	935.558	399.793	601.618	139.411	761.445	106.274	1201.74
VGLL2	177.081	206.85	253.783	219.812	161.915	139.789	83.5115	41.4983	83.0083	92.658	157.95	123.788	367.876	95.6042	348.176	14.3133	53.7668	68.0877	153.928	113.403	110.07	39.7078	85.9355	6.25839	135.074	161.739	313.191	143.437	174.963	32.7502	40.2437	18.4492
WDR1	3004.65	3049.41	6457.66	3457	6032.71	3003.26	5462.12	3323.5	3495.52	3272.48	3075.78	3173.82	4192.45	3431.08	3215.55	3412.17	2422.85	2581.56	3278.12	3141.3	3216.61	3505.06	2500.32	3043.43	2801.45	2635.1	4498.93	3594.54	4972.67	4331.56	3123.41	3066.35
WHSC1	1837.76	1812.71	2145.67	1618.03	1554.13	831.654	2423.34	728.708	686.338	710.932	1140.29	1063	1326.58	691.206	1382.21	622.797	950.355	978.325	1196.13	1106.98	1113.16	818.989	1356.73	622.391	1181.5	1386.1	1475.63	1268.09	1483.81	757.643	1920.92	674.288
YEATS4	516.812	597.825	1312.14	670.268	1609.97	431.179	2751.4	501.385	748.341	776.97	567.736	821.845	863.95	709.684	1121.86	631.627	530.431	496.636	499.721	479.255	582.718	490.633	790.774	459.083	655.652	675.473	770.478	798.895	1052.38	521.308	2272.94	551.645
ZBTB1	86.9594	79.2751	192.025	108.859	164.075	55.2773	289.834	104.842	133.87	114.18	136.654	119.638	206.798	87.5996	192.263	119.178	68.0071	61.7752	142.803	65.5455	171.202	67.4321	195.255	60.672	92.9216	106.558	191.517	143.338	195.653	192.949	259.253	89.1472
ZBTB16	53.6363	81.5114	75.517	125.778	64.9803	47.288	157.377	161.342	74.311	104.014	187.312	86.0414	89.8333	118.56	135.65	117.155	48.4794	50.3182	67.8561	68.3528	73.211	53.0454	287.336	61.2653	126.476	150.482	87.0202	54.6228	93.5868	321.14	98.2367	122.759
ZBTB46	433.416	513.492	502.943	680.417	439.791	695.222	578.801	841.481	483.711	438.571	904.689	556.526	384.878	511.839	475.107	474.857	800.766	709.207	741.212	985.718	540.933	1082.64	482.898	836.044	417.827	514.511	554.614	478.724	408.786	822.232	446.953	622.21
ZEB1	5.82808	4.70846	42.7644	15.088	10.6202	1	57.5639	4.59073	19.409	18.9899	27.7997	23.7018	9.8755	3.03309	10.5513	7.67466	1	3.1613	6.44282	4.71354	12.0156	2.43071	7.63813	2.84406	22.6838	13.5882	29.6311	32.6335	23.9889	80.8334	22.4972	17.5469
ZEB2	3.63268	6.10267	18.6113	12.326	36.3096	4.70686	1012.19	12.3473	21.6346	36.0862	75.8713	30.5861	70.1819	21.6746	75.8378	39.1053	1	4.09306	4.44948	7.71955	7.17988	3.07514	61.9167	11.1939	25.5392	27.2428	22.7163	13.6635	74.893	610.552	524.953	34.9885
ZFHX3	666.546	710.663	453.033	775.947	309.329	753.17	359.363	1025.47	985.043	1012.04	953.946	1018.87	543.346	833.173	393.324	959.207	909.677	880.276	744.42	1083.58	571.78	1140.5	606.413	1260.68	713.208	827.048	604.571	781.647	377.949	1038.16	393.626	1045.94
ZFP1	735.6	763.504	778.469	726.887	601.367	537.468	733.482	462.618	605.424	559.676	704.953	691.146	595.897	565.998	590.939	430.263	457.618	449.801	526.768	492.216	434.157	434.629	407.798	298.125	668.365	715.675	728.381	620.988	610.522	658.838	613.52	417.208
ZFPM2	8.31298	16.1555	12.3757	10.553	7.22728	16.9041	19.633	20.5245	1	3.16819	23.9594	2.94708	9.2538	1.4197	14.4298	6.68718	8.25921	10.1355	45.1937	60.3837	32.5089	23.9908	34.1744	9.45732	5.12283	7.15368	13.2928	5.22376	12.3199	16.8716	13.2203	16.0381
ZHX2	221.106	253.359	318.343	266.918	409.382	97.375	768.67	200.076	358.787	385.741	233.229	297.661	440.717	262.1	325.878	314.782	173.391	187.067	187.407	132.438	273.65	137.643	266.529	175.791	279.344	284.513	232.609	318.501	387.592	217.523	529.264	194.354
ZIC1	1	1	1	1.08724	1	1	124.048	1	1	1	1.05157	2.44451	1	1	1.44215	1	1	1.06007	1	1	1.77945	1.08254	22.3112	1	1	1	1	1	1	1.53652	54.7226	1
ZIC2	9.52257	1	108.012	1	566.644	1	2710.89	2.31175	40.9646	1	1	1	367.977	1	603.05	5.58426	12.0132	1	34.5331	3.35945	159.977	1.08254	450.431	3.52395	1.87134	2.1721	111.525	54.3175	373.319	2.01222	1284.18	1.78144
ZIC3	148.317	35.5706	2181.32	93.3831	2730.76	4.82764	4960.05	13.2958	157.568	29.2122	71.6188	13.2911	1069.83	5.92755	972.862	6.30423	48.3842	5.38005	158.422	12.3879	357.601	1.31363	510.925	1	232.119	85.8951	1134.49	190.779	1826.21	241.893	3151.19	9.43297
ZIC4	1.76264	2.56249	12.6521	6.87963	6.38034	1	9.51997	1.24059	1	1	1	1.88748	11.91	1	14.0401	3.37912	1	2.46459	5.28851	1	8.99508	1	3.18452	1.54304	1.87134	2.89501	18.8914	2.93878	22.8027	2.46416	7.70427	1.35932
ZMYM3	82.3557	80.2797	93.8583	92.349	63.0512	47.6902	127.751	45.8599	66.4038	72.3508	92.6776	84.854	66.9495	66.6535	90.9363	48.0991	31.8709	39.5686	54.3606	58.9175	48.1346	46.2056	81.8356	36.6648	74.8047	90.0443	77.7049	79.2381	72.663	76.1531	107.034	37.2117
ZMYND11	163.51	177.632	65.4135	135.87	45.729	145.287	69.5651	216.983	194.684	181.827	104.55	202.843	137.016	230.134	123.163	236.653	201.636	213.131	143.809	221.597	154.853	244.548	223.415	337.639	106.934	150	60.9761	146.916	85.0064	137.631	97.198	241.059
ZNF131	383.273	528.133	455.201	466.598	472.227	347.503	607.81	450.882	646.36	742.114	485.519	586.332	558.524	732.558	540.968	552.373	315.932	420.362	337.721	398.375	359.758	396.816	509.066	499.812	496.632	546.894	463.132	574.183	414.668	381.072	461.164	514.085
ZNF185	1744.49	1875.63	912.147	1765.21	407.632	2385.08	240.202	2033.24	1456.05	1324.79	1986.16	1800.56	625.644	1718.45	670.93	1441	2283.49	2317.71	2581.87	3202.24	1433.94	2821.82	765.563	1795.48	1217.4	1421.56	1155.93	1497.1	498.698	1540.09	337.193	2080.7
ZNF217	5613.94	7234.92	6532.08	6560.32	6242.73	4336.58	8452.92	3134.05	3922.57	4422.76	5037.21	3718.02	3493.73	3149.39	6056.34	1893.82	3423.28	3676.48	2841.64	3667.74	2541.44	2796.51	3644.76	1596.47	5255.66	6281.09	3707.38	2691.94	4034.77	3570.28	6334.09	2248.21
ZNF277	309.394	315.707	408.01	331.976	532.569	173.701	453.539	199.362	389.793	368.006	340.98	473.51	525.273	347.795	424.564	296.639	175.019	213.134	281.733	196.058	326.649	246.229	324.231	147.256	452.313	386.696	460.6	539.173	477.799	245.428	489.963	219.775
ZNF367	1	2.36376	1	1	1	1	1	1	1	1.21526	1	1.46074	1	1	1	1.11944	1	1.48031	1	1	1.48663	1	1.06058	1.24723	1.87134	1	1	1	1	1	1	1.3575
ZNF385C	6.57277	3.0512	12.9642	7.21642	25.3506	5.13216	43.0656	1.91963	1	1.5319	1	1.88748	1.25796	1	31.6006	1	2.51015	4.63588	6.20891	10.7977	13.1482	1.86917	98.3435	1.03109	6.38826	6.28744	1	1	14.0747	2.61434	47.227	2.46167
ZNF414	38.0183	41.0661	65.4491	53.8498	41.2546	25.1983	67.6076	30.0492	21.4512	24.919	40.3682	58.3826	60.8293	30.9909	46.1868	36.8203	44.825	33.8848	41.8221	44.7151	41.2546	39.4538	32.5249	23.7453	41.6147	43.6393	37.1522	49.0341	61.3698	38.7067	54.098	30.7486
ZNF423	554.588	659.75	725.871	581.664	634.918	291.76	1540.28	247.279	209.431	184.371	272.351	196.483	295.766	171.554	406.72	135.757	234.109	247.828	367.295	349.12	339.433	216.533	593.515	222.161	238.541	266.6	313.881	213.854	325.536	339.41	802.862	215.937
ZNF462	2080.77	1717.99	7408.86	2180.55	6584.71	465.126	5354.46	322.16	450.047	377.537	277.9	368.162	4657.13	446.406	3974.46	465.713	624.727	579.662	2473.22	551.73	3431.64	372.125	3369.8	687.847	958.177	743.838	3398.89	1766.39	5505.16	686.652	4774.57	409.471
ZNF469	3.63268	7.21236	84.3057	16.5628	163.835	4.14567	39.024	22.2542	4.99702	9.92198	3.88215	19.6538	21.6969	8.87892	59.4196	23.3994	1.48784	7.30619	7.18356	6.66951	43.5943	10.5621	37.1913	16.717	5.25982	4.37556	12.4624	9.63867	143.574	45.6276	46.5349	14.5726
ZNF507	387.636	435.831	447.855	462.711	324.954	234.192	443.228	194.686	258.545	251.626	428.869	365.25	324.044	247.887	292.443	226.749	199.66	195.225	247.672	280.616	229.692	243.405	253.339	168.085	354.675	406.662	410.831	374.169	283.734	271.157	313.562	168.992
ZNF516	224.207	266.051	326.365	278.546	308.521	142.073	518.347	167.337	434.739	473.156	279.749	446.323	260.064	270.944	353.704	233.812	148.018	157.042	214.564	199.041	187.819	144.614	231.099	157.034	268.261	286.464	213.114	275.906	299.89	273.646	432.597	155.963
ZNF518B	33.769	49.6854	72.4133	98.3205	80.1587	67.1927	235.426	165.582	163.487	182.126	243.608	183.816	67.091	186.913	64.452	200.377	82.205	142.442	90.2955	256.194	75.451	320.363	87.2593	448.308	100.858	132.47	125.745	94.4287	101.765	339.545	122.985	182.293
ZNF521	412.858	444.915	709.671	520.42	685.518	217.208	1531.64	233.536	126.427	145.827	213.128	232.418	332.476	161.451	620.932	129.084	210.231	266.65	371.586	364.919	420.119	266.503	703.782	265.224	191.284	230.921	188.344	203.713	428.206	349.041	1079.58	202.481
ZNF821	141.758	161.002	193.572	160.221	164.28	103.901	207.128	85.2743	113.006	104.09	167.546	115.26	144.108	87.5214	137.871	75.7462	119.313	99.9146	136.943	143.348	166.365	98.0111	122.932	45.1878	104.15	133.437	170.297	122.916	197.199	137.977	161.504	78.4141

### Sheet: FoldChange
	Competent								Outer								Posterior								Late
gene	1H_FC	p value	3H_FC	p value	5H_FC	p value	9H_FC	p value	1H_FC	p value	3H_FC	p value	5H_FC	p value	9H_FC	p value	1H_FC	p value	3H_FC	p value	5H_FC	p value	9H_FC	p value	1H_FC	p value	3H_FC	p value	5H_FC	p value	9H_FC	p value
AATF	1.02639	0.730063	1.08814	0.226886	1.30209	0.187752	1.83356	0.00195079	1.08819	0.264236	1.12342	0.340007	1.20119	0.0941349	1.48037	0.0668005	1.06718	0.478794	1.24235	0.0264954	1.32832	0.00731997	1.65265	0.0503307	1.04468	0.511126	1.08834	0.0973688	1.22091	0.097565	2.03741	0.0175523
ASTERIX	1.09354	0.144402	1.04107	0.361938	0.961825	0.868802	1.36832	0.0138155	1.11057	0.064931	1.14617	0.229624	1.02475	0.750587	1.17392	0.377953	0.980736	0.854862	1.17694	0.0938549	1.0176	0.661725	1.21095	0.0241159	0.926374	0.208968	1.08523	0.241285	1.01408	0.875624	1.1669	0.25188
ASXL2	0.898184	0.414661	0.974085	0.658027	0.95317	0.892046	0.786287	0.000710486	0.881566	0.177851	0.929697	0.458402	0.924675	0.523878	0.704146	0.0311373	0.94381	0.644408	0.7986	0.061973	0.57431	0.0267075	0.713601	0.116737	1.0391	0.75105	0.994419	0.963984	1.16163	0.11737	0.87842	0.176545
ASXL3	0.860761	0.63809	1.22845	0.460135	3.35785	0.03624	2.70824	0.000126529	0.631183	0.099354	1.08674	0.58591	2.28835	0.00776757	1.95377	0.0103384	0.561991	0.292539	1.69948	0.183629	1.34449	0.122715	2.05853	0.0830243	0.567233	0.08045	1.14917	0.631527	1.46295	0.212334	1.52494	0.267061
ATF3	1.7926	0.0808654	1.48541	0.352807	3.50058	0.23951	0.841866	0.828952	1.32137	0.155521	0.336844	0.0603928	5.40428	0.00665479	1.28559	0.513567	1.9391	0.226823	0.862501	0.542394	1.53079	0.365405	0.657954	0.44975	0.748552	0.484817	2.98698	0.074928	4.23046	0.143451	1.1583	0.810224
ATF7IP	0.945109	0.294626	0.933042	0.179485	1.13567	0.584822	2.27561	0.00277695	1.0441	0.500246	0.992365	0.948309	1.19714	0.00574001	1.6053	0.0299659	1.02236	0.762305	0.888632	0.382136	0.89472	0.315758	2.07347	0.00145295	1.10568	0.502128	0.805129	0.14137	0.792703	0.198597	1.60401	0.0777908
BACH1	1.0384	0.604194	0.607483	0.0199609	0.357889	0.0018034	0.369105	0.00930877	1.03179	0.661462	1.14184	0.502833	0.6588	0.112576	0.560595	0.00974634	0.827215	0.304318	0.823549	0.0557883	0.354696	0.0107662	0.352627	0.000673054	0.977819	0.693339	0.743867	0.105911	0.464349	0.0025686	0.43951	0.021235
BAZ1A	0.709589	0.417847	1.10635	0.819521	3.34197	0.129332	0.583197	0.299735	0.923652	0.583527	0.676367	0.126376	1.49487	0.00795387	0.615163	0.0443785	0.809268	0.421531	0.811155	0.116697	1.03373	0.84185	0.851172	0.670352	0.968628	0.807318	2.45566	0.00127083	2.34801	0.107041	2.8004	0.000152089
BCL11A	0.995993	0.976745	2.4004	0.0396941	3.99269	0.0161306	3.82171	0.00386652	0.949535	0.750754	0.755857	0.0951207	2.86313	0.00244756	2.00783	0.00578608	1.05763	0.712595	1.45969	0.220695	2.66138	0.042437	2.60444	0.258965	0.830091	0.689174	1.04703	0.867951	1.57371	0.162885	1.98566	0.216387
BERT	1.07555	0.546708	0.964473	0.762792	1.02115	0.785693	1.05632	0.544064	1.12352	0.437405	0.953038	0.61845	1.18267	0.108533	0.712421	0.0247667	0.952208	0.430779	0.812979	0.100459	0.960074	0.696503	0.837078	0.214398	0.988517	0.920192	1.01787	0.745347	0.920225	0.369208	0.816666	0.201287
BHLHE40	0.955903	0.810233	0.294489	0.0115858	0.381933	0.343426	0.20984	0.177708	0.633588	0.192254	0.535092	0.189492	0.284219	0.0176905	0.433415	0.13578	1.33147	0.455568	0.384121	0.0531399	0.119834	0.0108128	0.981496	0.981219	0.481203	0.110981	0.46048	0.0224658	0.418774	0.1454	0.106036	0.417552
BLIMP1	3.0834	0.00328196	2.82122	0.010737	16.1197	0.0726067	3.16887	0.0322008	1.18111	0.182408	0.415509	0.108749	5.94287	0.000954093	1.24683	0.103498	2.87644	0.111033	0.6969	0.0796012	2.02899	0.0197918	2.34588	0.055487	1.79252	0.0698	14.8577	0.0600334	24.8629	0.0422147	15.3008	0.0626318
BMI1	0.925981	0.611278	1.00827	0.92651	1.90714	0.0317201	3.93405	0.00133781	1.11282	0.339076	1.39492	0.0516772	1.33104	0.0863888	2.6015	0.000591838	1.07954	0.452056	1.3735	0.0467985	1.38262	0.0167493	3.77702	0.00249125	1.07682	0.676397	0.940632	0.408289	1.28413	0.129232	2.87111	0.0183597
BMP4	1.3277	0.341262	0.894357	0.705882	0.703375	0.387215	0.639183	0.0471966	1.42059	0.188497	1.55435	0.13961	2.02226	0.00139968	1.6479	0.0109252	1.22457	0.297597	1.6452	0.0525531	1.40213	0.210619	0.808466	0.180455	1.19706	0.277552	1.90728	0.0034381	1.92036	0.0447196	1.46965	0.133665
BRD8	0.971179	0.611724	1.05699	0.50442	1.13736	0.117425	1.62635	0.00663205	1.0321	0.491429	0.976952	0.702237	1.12577	0.0651388	1.45361	0.0270697	0.926856	0.296496	1.04917	0.477862	1.06459	0.499986	1.64177	0.0146653	1.22373	0.0688058	0.951402	0.649163	1.07294	0.561655	1.7883	0.0546478
BTBD11	1.02473	0.838789	0.657923	0.203783	1.35621	0.663392	1.54682	0.27838	0.871552	0.119709	0.435423	0.00889205	2.68006	0.0112485	1.04378	0.854882	0.972502	0.855993	0.262698	0.0213682	1.48509	0.0554867	1.90501	0.125529	0.923869	0.708594	0.93754	0.669798	2.56064	0.166822	4.39375	0.292901
BTBD6	0.94812	0.545863	1.3027	0.124598	1.11245	0.683235	1.76269	0.125045	1.18331	0.473628	1.99805	0.0606148	1.05296	0.770778	2.89515	0.0316554	0.809598	0.501208	1.55319	0.0843278	1.47505	0.0782998	1.75694	0.0517343	0.893559	0.535418	0.691641	0.0797928	0.627136	0.0805634	0.800822	0.511362
C4H4ORF21	0.994102	0.965196	2.70436	0.00825828	5.85082	0.0817794	6.13841	0.106086	1.19499	0.0923229	1.00761	0.94	2.32123	0.00167506	3.8591	0.0888276	1.47172	0.175457	2.22958	0.0637548	3.3295	0.0126786	4.07874	0.0140711	0.605303	0.125488	1.39062	0.103371	1.64187	0.0830258	1.72321	0.0114516
CALFACILITIN	1.24735	0.0500846	0.994765	0.947635	0.711095	0.586188	0.997791	0.988816	1.18317	0.0425996	1.14708	0.299052	0.894839	0.407687	1.22823	0.405726	0.974559	0.810676	1.13413	0.286621	0.890181	0.547694	1.21149	0.074681	0.926508	0.468807	1.07397	0.39994	0.871508	0.564186	1.19635	0.176386
CANT1	1.04415	0.788936	1.07202	0.606878	1.25683	0.735194	1.40701	0.107989	1.09979	0.308735	1.227	0.00581165	1.01666	0.921554	1.07516	0.584303	1.06076	0.685517	1.20989	0.227574	0.896519	0.289277	1.56952	0.0231021	1.07635	0.726882	1.00379	0.942958	0.982983	0.904449	1.34731	0.111198
CBFA2T2	0.871758	0.0957002	1.57809	0.00651676	3.91241	0.0279863	4.18952	0.00771154	0.973473	0.706452	0.923905	0.451502	1.0344	0.847832	1.7385	0.0232264	0.804945	0.225003	1.22495	0.189193	1.31975	0.123926	4.00061	0.0115883	1.09005	0.747726	1.83174	0.0674948	1.95686	0.0215838	3.25715	0.0235065
CBX1	1.12947	0.0941516	1.30396	0.0326148	1.51482	0.0593911	2.82214	0.0118564	1.08648	0.160267	1.32024	0.0414522	1.59894	0.0537668	2.34776	0.00956042	0.99314	0.923337	1.57177	0.00197483	1.50428	0.00194194	2.90262	0.0115392	0.989576	0.834928	1.25171	0.116899	1.56478	0.0249906	2.74303	0.0299132
CBX2	1.00795	0.965012	1.91773	0.0374001	2.60037	0.170657	5.4226	0.00466325	1.14133	0.696482	1.70386	0.175686	3.94558	0.0223684	3.94822	0.00585457	1.00125	0.995458	1.82969	0.039639	1.88085	0.0695298	4.78513	0.0181968	1.02273	0.873663	2.20445	0.0700673	3.28815	0.0132707	3.32659	0.105655
CBY1	0.895238	0.214693	0.963447	0.691339	1.24202	0.154595	2.24522	0.0144796	1.07156	0.343922	1.3476	0.140504	1.10544	0.106048	1.43804	0.039233	0.980007	0.883273	1.25335	0.170103	0.931532	0.273064	1.73392	0.00539702	0.994819	0.976467	0.972261	0.828122	0.821787	0.0594886	1.35559	0.0679037
CCND1	1.2611	0.0418431	2.33017	0.00290722	3.11209	0.0336335	2.82164	0.00531456	1.16748	0.0971817	0.782844	0.230809	2.4263	0.0174706	1.26712	0.201905	1.36718	0.0341758	1.21427	0.183368	2.53443	0.0153851	2.48463	0.043776	1.27654	0.289896	3.2483	0.0403125	4.81113	0.00421499	5.56095	0.0483696
CDCA7	1.02949	0.802082	1.36887	0.015507	1.89628	0.0251001	2.51695	8.6164e-05	0.971464	0.736531	0.641394	0.0465053	1.34388	0.106489	1.2173	0.345946	0.943044	0.558616	1.08665	0.486071	1.67723	0.00541241	2.18182	0.00583824	0.946886	0.272871	1.44477	0.112605	1.49189	0.101183	2.43358	0.0687249
CDKN1B	1.02028	0.913351	0.855223	0.298735	0.840072	0.170391	0.799942	0.10493	0.973075	0.825343	0.955596	0.5861	0.995299	0.967834	1.02053	0.930191	0.831813	0.341959	0.928446	0.565583	0.58081	0.0590883	0.792642	0.274768	0.97109	0.826486	0.622899	0.0718024	0.755521	0.247254	0.667304	0.0885804
CDR2	0.995125	0.953423	1.9888	0.01197	3.90143	0.00435453	3.13016	0.00124592	0.863922	0.122261	1.06955	0.67333	2.35025	0.00728772	2.04061	0.00897425	0.963774	0.711731	1.27357	0.027587	2.03437	0.00220218	2.44549	0.0354277	0.968458	0.773218	1.70068	0.104231	2.11283	0.00906292	2.49728	0.021868
CDR2L	0.821774	0.57593	2.03701	0.0814838	5.23352	0.00644894	7.48806	0.00169911	1.05903	0.848176	1.88052	0.100519	2.84245	0.0943025	2.64351	0.00911172	0.694967	0.529669	2.10147	0.0434938	1.4135	0.218602	4.26361	0.000828521	1.09567	0.673252	1.31432	0.359034	1.5923	0.0097327	1.25298	0.62349
CDX1	0.427698	0.42265	0.243808	0.394142	1.60187	0.42265	0.63099	0.501541	0.186388	0.208787	1.81825	0.248782	0.228748	0.42265	0.0775922	0.147508	0.631857	0.419118	6.15761	0.42265	0.0527838	0.00897185	0.770347	0.669982	0.314102	0.247468	0.204277	0.113677	0.434072	0.429632	0.719089	0.674718
CDX2	0.730636	0.103801	0.203627	0.0287309	0.100665	9.51183e-06	0.0459956	0.0899746	0.88234	0.256071	0.727323	0.192099	0.251276	0.00159081	0.0932518	0.00192334	0.825599	0.00548201	0.521097	0.0841845	0.0920971	0.00222602	0.058182	3.20937e-05	0.76554	0.0294708	0.469629	0.0121658	0.209685	0.00150035	0.110191	0.00162026
CDX4	0.7594	0.35319	0.0987322	0.0560396	0.011294	0.02232	0.0859902	0.00595486	0.927038	0.675743	1.52682	0.169612	0.108585	0.0871755	0.0512442	0.0213177	0.797165	0.413386	0.951672	0.839558	0.0605988	0.064036	0.0990561	0.00358204	0.941063	0.772107	0.542012	0.130426	0.245843	0.0887554	0.137361	0.027974
CEBPB	2.4044	0.243014	0.4429	0.412732	0.663663	0.375859	0.163543	0.389269	0.838377	0.645364	0.130422	0.0255909	0.568721	0.252663	0.192995	0.0449632	2.08347	0.0634423	0.0662573	0.122437	0.202108	0.00423968	0.357831	0.207438	0.883035	0.717404	0.865892	0.692752	0.740468	0.611758	0.170347	0.0881891
CHD7	0.994424	0.923522	1.31543	0.0114025	1.36138	0.204845	1.45782	0.0374765	1.00494	0.933973	1.01534	0.787661	1.29103	0.023764	1.17299	0.174741	1.04231	0.514034	1.16124	0.147488	0.998206	0.96592	1.33702	0.0602496	1.03552	0.649476	1.13822	0.340911	1.12498	0.36728	1.33624	0.0810277
CHRD	16.653	0.42265	11.331	0.074706	4.07966	0.39565	94.3648	0.133676	23.7877	0.359375	0.568466	0.607703	517.393	0.0195145	35.6192	0.0181296	2.84278	0.24484	0.382749	0.150686	15.4885	0.0546481	279.744	0.103514	21.5963	0.1496	11.2435	0.0328712	6.531	0.28874	30.7199	0.316486
CHURC1	1.18583	0.0920229	1.0399	0.493271	0.881338	0.447761	1.17515	0.310769	1.16545	0.223035	1.02116	0.822521	1.10784	0.361209	1.34954	0.218568	1.17159	0.0826674	1.22525	0.0929274	1.06525	0.245721	1.33423	0.0612656	1.2162	0.183947	1.20076	0.090601	1.06068	0.735457	1.26895	0.0310768
CITED2	1.27403	0.0686306	2.74844	0.0347004	2.96404	0.0132363	2.26217	0.0214611	1.18084	0.415821	0.926317	0.666846	3.18686	0.00541681	1.85587	0.0317672	1.209	0.2274	1.09084	0.583603	1.69323	0.107248	1.90262	0.00485032	1.05669	0.77317	3.55151	0.046466	3.43794	0.00461817	2.16639	0.00706753
CITED4	1.05982	0.686185	2.45432	0.00115889	5.08571	0.0580953	2.69549	0.00191893	1.24	0.314249	0.851336	0.19214	2.27975	0.108864	2.47505	0.00373533	1.11598	0.639417	1.2665	0.291032	4.01642	0.00414998	3.38357	0.000852886	1.25554	0.420758	1.4408	0.223792	2.48991	0.0385432	1.04798	0.831261
CNOT1	0.952228	0.367752	0.81527	0.0035593	0.905129	0.713618	0.956917	0.832289	0.941258	0.140987	0.79173	0.164089	0.840982	0.0688927	0.699912	0.124149	0.952721	0.578184	0.797924	0.094673	0.700406	0.0218543	1.00723	0.898249	0.909838	0.0674246	0.915676	0.0612288	0.855832	0.169709	1.09468	0.407577
CNOT2	0.973201	0.730273	1.08737	0.139264	1.17362	0.0281415	1.55463	0.00784266	0.98545	0.757083	0.998789	0.991436	1.12844	0.124643	1.23657	0.118089	0.980541	0.592528	1.06345	0.397335	1.08889	0.119018	1.5193	0.0295369	0.987761	0.871752	0.993642	0.939559	1.11128	0.21923	1.37806	0.0623898
CNTNAP5	0.936259	0.77707	1.10964	0.769997	2.38862	0.375475	14.1303	0.0209945	1.1041	0.795349	2.60641	0.0851843	6.42031	0.00159532	2.62208	0.00827098	1.17015	0.720467	2.05379	0.119291	0.520175	0.242125	8.21865	0.0287924	0.715565	0.474622	2.25324	0.100265	4.95383	0.00632088	8.76617	0.123486
COPS5	0.97296	0.339766	1.0332	0.783053	1.12439	0.383263	1.28301	0.0228594	1.07498	0.364269	1.01882	0.823548	1.06173	0.459362	1.14542	0.313165	1.07729	0.218097	1.15364	0.030302	1.03431	0.739538	1.36127	0.06031	1.10638	0.0434409	1.07103	0.378171	1.06293	0.364311	1.23308	0.044358
CREBL2	0.936661	0.671255	0.948905	0.798124	1.04321	0.702406	2.51653	0.00377251	1.08736	0.486158	0.80109	0.00666971	1.19264	0.377069	1.96771	0.0190273	0.835819	0.494676	0.97847	0.864431	0.791027	0.293933	2.40418	0.0315455	0.898559	0.555761	0.773278	0.474654	1.22484	0.311005	1.35331	0.388058
CRIP2	0.953219	0.769157	1.84078	0.102499	5.28144	0.100954	2.94449	0.0885606	1.13075	0.533572	1.3317	0.34601	3.94377	0.0114255	2.32359	0.0165119	0.869351	0.551283	1.60512	0.090178	3.62039	0.113241	2.95184	0.00795798	1.20718	0.713863	2.59617	0.18306	3.69835	0.00655364	1.64565	0.100774
CRTC1	1.12381	0.186163	0.951234	0.77869	1.24526	0.715746	1.60968	0.0930614	1.22825	0.00716971	1.31115	0.274865	1.28653	0.269774	1.42802	0.0339699	0.965471	0.760745	1.08606	0.609607	0.893157	0.599313	1.93839	0.0126212	0.956452	0.789727	1.227	0.00132029	1.24021	0.212579	1.59364	0.0716052
CRYM	1.07831	0.6781	1.12157	0.499746	1.33034	0.589824	3.05226	0.0305041	1.09801	0.570632	1.09572	0.56435	1.96083	0.146811	2.41719	0.0107321	0.916124	0.636611	1.19586	0.367531	1.14081	0.359226	2.91181	0.00878553	1.07024	0.543002	1.16715	0.15644	1.67677	0.0346364	2.22662	0.0185581
CSRNP1	1.00435	0.984406	0.35806	0.120381	0.266776	0.0974286	0.42009	0.00159689	1.11595	0.451049	1.13423	0.512612	0.773538	0.0961988	0.483136	0.0464385	1.05444	0.750933	0.502947	0.0325299	0.382484	0.00431217	0.421402	0.00201958	0.819384	0.366228	0.68887	0.057196	0.551818	0.00252491	0.573202	0.164827
CSRP1	0.968193	0.601996	1.14503	0.341095	1.38066	0.541045	0.665659	0.0853049	1.07535	0.703947	2.04536	0.0524916	1.30687	0.278469	1.19395	0.452357	0.90127	0.673724	2.2729	0.0887248	0.491938	0.190135	0.889728	0.62833	1.44814	0.211274	0.841842	0.504388	1.24043	0.492882	0.615585	0.272479
CSRP2	0.942925	0.762702	0.430055	0.00104266	0.198207	0.0206885	0.0766743	0.0127631	0.90402	0.355544	1.25943	0.362109	0.363202	0.00222673	0.373148	0.00179368	0.719753	0.232813	0.97495	0.888938	0.31797	0.00702044	0.107021	0.00107044	0.87501	0.598317	0.670751	0.125753	0.390819	0.0408708	0.300744	0.0581651
CXCL14	0.692568	0.212456	0.503826	0.372207	1.58194	0.433329	0.399795	0.0624107	0.878074	0.565067	0.856844	0.585378	0.94768	0.865097	0.36377	0.0886179	1.07166	0.677262	0.920429	0.398209	1.96795	0.0230059	0.568555	0.219024	0.879343	0.532371	1.36202	0.228243	2.67812	0.17139	0.940259	0.666099
CYP26A1	0.763931	0.680595	2.35739	0.207063	182.295	0.248219	304.736	0.0243456	4.18133	0.474886	1.08267	0.605452	8.9269	0.353794	18.9625	0.232568	0.265059	0.238596	0.403217	0.227994	11.3071	0.0654286	67.6996	0.0960796	1.38299	0.703235	2.72725	0.440644	22.7694	0.0777283	17.0383	0.191612
CYP26C1	0.178354	0.354419	1.82992	0.401633	209.52	0.280825	1515.15	0.00672257	1.25502	0.42265	1	#DIV/0!	102.888	0.0627969	58.5986	0.178009	1	#DIV/0!	0.970635	0.976253	105.278	0.0321204	433.02	0.0615445	1	#DIV/0!	2.50157	0.407205	75.3493	0.0688441	897.219	0.220016
DACH1	0.784816	0.284031	1.11986	0.616245	1.89703	0.190629	5.96584	9.29529e-05	1.22209	0.268161	3.56916	0.0708652	2.23565	0.0345863	3.85687	0.00661931	0.996969	0.993435	2.96213	0.0644653	1.2415	0.385983	6.3729	0.0330623	0.898422	0.36954	0.87086	0.717188	1.36608	0.35994	6.14086	0.0944002
DAD1	0.988931	0.610801	1.01255	0.708219	0.999843	0.998906	1.24955	0.00184248	1.01098	0.744847	0.92332	0.281817	0.946719	0.553807	1.07581	0.383777	0.981425	0.815246	0.923137	0.0473182	1.01513	0.82707	0.980232	0.885346	0.941168	0.277939	0.997436	0.960714	0.950545	0.241754	1.04234	0.617385
DBX1	1	#DIV/0!	1.75271	0.42265	1	#DIV/0!	28.158	0.280532	0.652782	0.42265	0.950617	0.42265	1	#DIV/0!	1.26778	0.648273	1	#DIV/0!	2.97023	0.42265	1.12462	0.42265	0.859135	0.805297	0.706615	0.42265	1	#DIV/0!	1	#DIV/0!	2.97613	0.42265
DBX2	0.882311	0.0377847	0.950692	0.604332	1.51558	0.0138239	1.64531	0.0573992	0.914106	0.135255	0.957526	0.747813	1.28834	0.0137918	1.76863	0.00846312	0.851468	0.202681	0.838495	0.257466	1.49373	0.0809631	1.43348	0.102681	0.946041	0.402449	0.98832	0.608383	1.25795	0.0399019	1.73501	0.0686488
DLX3	0.589206	0.0608201	0.0990119	0.12741	0.0387131	0.125823	0.127514	0.0115007	1.22456	0.664759	2.04485	0.0654033	0.125505	0.00318581	0.439647	0.141813	0.493981	0.269409	0.323133	0.0265502	0.116822	0.0109199	0.172357	0.00209986	0.71089	0.250535	0.287222	0.00281707	0.159689	0.0205001	0.475608	0.0949922
DLX5	0.675174	0.16662	0.179027	0.0522876	0.104771	0.000314074	0.381328	0.0803309	0.671213	0.0221557	1.3506	0.246258	0.3469	0.0833348	0.593344	0.135407	0.523301	0.0603598	0.856028	0.378849	0.14415	0.0212586	0.356816	0.0252006	0.638121	0.0875377	0.25649	0.0257566	0.215885	0.044444	0.675234	0.372133
DLX6	0.234103	0.00489428	0.359419	0.283495	1.20009	0.844485	4.16972	0.103398	1	#DIV/0!	1.84658	0.413531	4.20737	0.113212	13.6958	0.054586	0.80924	0.670032	1.05294	0.897054	0.799091	0.522314	13.3482	0.297709	0.491371	0.443544	0.316928	0.132778	2.79908	0.240358	19.1067	0.214178
DMAP1	0.901034	0.169207	1.00712	0.839539	1.08464	0.707214	1.12093	0.283647	0.89598	0.0602964	1.09369	0.369975	1.01767	0.852745	0.977723	0.618916	0.917693	0.0971381	1.04687	0.739666	0.816003	0.00843254	1.05327	0.563586	0.880866	0.355723	0.838034	0.217718	0.865662	0.051089	1.24664	0.268735
DMBX1	0.753246	0.42265	1	#DIV/0!	7.93612	0.223991	297.651	0.00106067	0.461852	0.42265	0.461681	0.42265	2.81948	0.42265	30.1572	0.171924	1	#DIV/0!	1	#DIV/0!	4.20928	0.00996934	178.038	0.221897	1.48784	0.42265	0.441599	0.42265	4.60217	0.100158	80.937	0.253047
DNAJC1	0.971438	0.610331	1.19543	0.0210104	1.64372	0.485729	2.2858	0.0124389	0.963804	0.347289	1.20849	0.176532	1.3503	0.0141151	1.34645	0.0135738	1.00361	0.965975	1.34563	0.00424194	1.29134	0.0445375	1.72279	0.00463732	1.04434	0.500238	1.10687	0.345042	1.19451	0.0837065	1.27729	0.23179
DNMT3A	1.24841	0.286789	3.53141	0.000275484	13.0637	0.00109577	9.83382	0.00439964	1.47055	0.214218	1.96333	0.00637574	13.9112	0.00526864	8.9558	0.0169117	1.55357	0.0255537	1.69928	0.0586122	6.27022	0.00325151	13.5767	0.00230087	1.39438	0.0706921	6.07077	0.0616971	12.9598	0.0142857	6.09675	0.0531995
DNMT3B	1.04432	0.746839	1.40878	0.181732	2.39349	0.0318226	4.40302	0.000941392	1.17692	0.289928	2.61576	0.0266564	2.25694	0.0270885	4.93709	0.00989912	1.13327	0.286544	3.04473	4.84277e-06	2.26732	0.00280322	6.54881	3.32238e-05	1.11381	0.314223	1.19367	0.380002	1.79759	0.00118586	3.46851	0.00154751
E2F2	0.775532	0.0767611	1.06684	0.719543	2.18911	0.229386	2.56569	0.00749957	0.969495	0.796088	0.760479	0.244496	1.96723	0.0238096	1.74933	0.0524111	0.629681	0.265484	0.876349	0.398782	1.44377	0.0792405	2.85817	0.103324	0.683446	0.434081	1.29077	0.149515	1.30039	0.0918538	1.99972	0.0451262
E2F3	1.11895	0.411074	1.12094	0.089244	1.2788	0.308281	1.46351	0.0280601	0.92321	0.140124	1.02236	0.833864	1.08511	0.483606	1.08216	0.616037	1.05739	0.703843	1.2235	0.123919	0.90089	0.32376	1.36764	0.0584746	0.984538	0.889792	1.30083	0.0390947	1.32429	0.0416016	1.74606	0.0249855
E2F8	0.558797	0.060083	0.497177	0.146145	2.57048	0.30376	2.11995	0.00976259	0.792512	0.343951	0.391088	0.00158604	1.57652	0.54305	0.730894	0.454711	0.7743	0.668514	0.618893	0.31919	1.2725	0.524208	1.4438	0.37984	0.756368	0.276631	0.400209	0.0744003	1.73098	0.157211	1.50541	0.496544
EBF1	1.01823	0.976896	1.07601	0.459266	6.66187	0.0517872	43.7761	0.00561096	0.9555	0.950581	1.54114	0.537444	62.9623	0.0879195	14.9122	0.000657219	0.267446	0.140961	3.48701	0.0286993	8.20627	0.015111	18.3066	0.0475096	0.84791	0.748499	3.2196	0.250927	10.5842	0.0191619	13.6967	0.00089727
ECE1	1.01016	0.867827	1.08873	0.36869	1.26455	0.647544	2.20439	0.00393288	0.886832	0.0396232	1.3008	0.0662465	1.08937	0.27124	1.71374	0.0104021	0.935469	0.32995	1.32287	0.000863844	1.19435	0.231733	2.06996	0.00446933	1.09132	0.301022	1.04287	0.654732	1.13077	0.0617936	1.83927	0.052411
EHF	0.799347	0.501827	0.963562	0.886377	0.572436	0.479508	0.25228	0.109042	1.2965	0.536767	1.32897	0.380516	0.5596	0.240046	0.466374	0.0959864	0.743625	0.643439	0.615371	0.186124	0.250664	0.0273117	0.164333	0.0175436	0.848397	0.492374	0.528533	0.175105	0.278581	0.257471	0.765521	0.413278
EHMT1	0.906344	0.218185	1.31822	0.0117363	1.63543	0.136726	3.49722	0.00518128	1.04763	0.514844	1.16074	0.255909	1.5346	0.00244577	2.06509	0.00662711	0.991787	0.952445	1.23336	0.0250176	1.32577	0.00416082	3.51297	0.0123713	1.01306	0.934943	1.20665	0.184022	1.34538	0.0532937	2.40628	0.0827614
ELF1	0.943552	0.472643	0.627228	0.0200189	0.447418	0.00309333	0.251492	0.0539019	0.980983	0.615338	0.756923	0.15012	0.626262	0.0524347	0.421857	0.000756124	0.954043	0.03787	0.645626	0.0121392	0.387391	0.0179354	0.314842	0.001178	0.99338	0.938306	0.778899	0.0494854	0.543943	0.0234529	0.475069	0.000330236
ELF3	1.28788	0.0213437	0.412768	0.00684148	0.259779	0.270478	0.0889073	0.0412768	1.33349	0.409457	0.530116	0.0472326	0.256941	0.0591552	0.277808	0.00778146	1.28033	0.728692	0.228065	0.025631	0.271714	0.100424	0.194083	0.00398081	1.05547	0.905052	1.09457	0.537226	0.944435	0.912459	0.307621	0.0321148
ELF5	0.625064	0.47119	0.148672	0.00560945	0.00704071	0.0514669	0.00492937	0.1196	1.6782	0.292665	1.24955	0.698182	0.10341	0.0802159	0.0899391	0.0763714	0.614273	0.446694	0.386821	0.234659	0.0527532	0.0701251	0.00247972	0.0364115	0.709681	0.196963	0.565545	0.0926562	0.221407	0.00958748	0.130589	0.0478856
en2	1	#DIV/0!	0.919757	0.42265	1	#DIV/0!	11.2764	0.183506	1.68665	0.42265	1	#DIV/0!	1	#DIV/0!	0.785093	0.626991	1.87134	0.42265	0.93286	0.878583	1.18711	0.743338	2.81297	0.448793	1	#DIV/0!	1	#DIV/0!	1	#DIV/0!	2.29175	0.344129
ENC1	2.40536	0.100129	6.49697	0.00823392	10.2371	0.00745913	7.37507	0.0201477	2.34043	0.154734	1.01776	0.954614	4.51864	0.031535	2.77983	0.00693762	1.94202	0.0239904	1.69564	0.0188136	2.98804	0.0270055	3.73172	0.154431	1.07474	0.806312	8.4823	0.0814483	5.85678	0.00243572	2.74442	0.0233409
ENS-1	1.69534	0.00365031	4.68343	0.000184045	11.5884	0.113501	4.15477	0.256029	1.51362	0.212322	1.23962	0.331877	18.558	0.00892483	5.105	0.0498237	1.9907	0.0318875	1.81572	0.0475031	7.32512	0.0437113	9.73045	0.187059	1.69252	0.0562171	11.3264	0.0852555	33.0314	0.0291206	5.37715	0.220203
ENS-3	0.201772	0.153741	18.506	0.377282	18.7283	0.200441	19.304	0.319014	1.82008	0.208718	1.26467	0.832347	92.2727	0.402376	7.17411	0.139944	1.91116	0.467579	3.50858	0.215292	102.365	0.146266	5.15338	0.0678889	7.99539	0.472857	11.9154	0.401697	19.0834	0.0929896	6.27916	0.465983
ENSGALG00000014558	0.818604	0.176245	0.72075	0.0973728	0.823532	0.292036	1.11364	0.59488	0.945765	0.289524	0.939102	0.544549	0.953804	0.375995	1.11467	0.0651107	0.943512	0.515768	0.9402	0.656227	0.615383	0.0515985	1.49345	0.0885631	0.960858	0.801026	0.656363	0.178165	0.990811	0.926481	1.8288	0.000479892
ENSGALG00000023936	0.848332	0.165698	0.676298	0.0455722	0.522729	0.0060826	0.436612	0.0506752	0.938041	0.531355	0.807811	0.0537843	0.591025	0.019941	0.932089	0.325964	0.904873	0.595352	0.698442	0.130939	0.420515	0.00818036	0.446574	0.0331994	0.900876	0.468886	0.716065	0.193383	0.658166	0.022528	0.698305	0.0214723
EOMES	1.02381	0.948654	1.31162	0.333377	5.77662	0.00254028	3.30855	0.122471	0.951537	0.701948	0.319237	0.019983	0.939349	0.802841	1.10685	0.728814	1.15551	0.717541	0.510754	0.109681	2.81316	0.0152467	4.19318	0.148686	1.44732	0.481775	3.10532	0.0739467	8.02892	0.155173	6.25296	0.182987
EPAS1	0.949826	0.523587	0.441291	0.00586561	0.151818	0.000157061	0.0271538	0.00202471	0.93364	0.0173017	1.37188	0.0041362	0.347351	0.00174149	0.189437	0.000353145	0.891877	0.289499	0.894279	0.360719	0.156634	0.00129696	0.0358302	0.00134011	1.00378	0.983693	0.595735	0.0471215	0.36128	0.0135578	0.171892	0.0453403
ESRRG	0.801939	0.103634	0.588508	0.0132054	0.37573	0.061593	0.563073	0.0315898	0.953388	0.630224	1.39721	0.0062035	0.671275	0.0053254	0.898597	0.442991	0.871691	0.267391	1.13795	0.216239	0.525635	0.0188121	0.572205	0.00142066	0.946521	0.551357	0.686037	0.0106811	0.566871	0.00530296	0.962558	0.805258
ETS2	0.988947	0.898506	0.3902	0.0213491	0.221445	0.00443777	0.138875	0.0138636	0.873612	0.305838	0.852267	0.239907	0.676423	0.071007	0.257796	0.00147296	1.14566	0.460808	0.416793	0.00490235	0.380284	0.00277604	0.154473	0.00110444	0.935582	0.652122	0.957132	0.647753	0.715235	0.083076	0.439324	0.00931164
ETV1	1.12461	0.35084	1.75987	0.08616	2.53556	0.186984	1.65404	0.11458	1.19643	0.0664749	1.43578	0.212139	2.17554	0.0254573	1.42636	0.0314404	1.14056	0.711477	1.28827	0.145237	0.948052	0.765815	1.35239	0.109162	0.948829	0.774845	1.67167	0.21246	1.55879	0.0557665	0.791399	0.180063
ETV4	0.770395	0.697613	7.25278	0.000408989	380.922	0.0037428	302.187	0.00287545	0.507778	0.0269053	1.9039	0.49153	321.732	0.0619417	69.3106	0.00839128	4.38143	0.335613	3.76776	0.0323921	33.3336	0.00930781	242.072	0.00528049	0.675532	0.42265	80.8411	0.128426	171.106	0.00935698	126.605	0.0161816
ETV5	1.24779	0.0254935	1.36373	0.0321412	2.171	0.0983217	5.40861	0.00842932	1.09363	0.443213	1.43878	0.0815997	1.74314	0.0609082	2.93894	0.00292519	1.16606	0.38018	1.42596	0.002136	1.42791	0.0570903	5.48884	0.000643733	1.06196	0.676644	2.30349	0.0556204	3.49514	0.00183071	4.41862	0.0210417
EYA1	0.998292	0.993411	1.24017	0.32551	1.28298	0.777616	1.60884	0.192145	1.42687	0.0491195	0.983002	0.958177	3.03617	0.119328	1.0839	0.840427	0.66618	0.395051	0.541487	0.264768	1.71448	0.00983857	1.35782	0.0447651	0.806258	0.561549	0.369223	0.0741398	0.566482	0.31971	1.04369	0.93883
EYA2	0.820929	0.0887273	0.783765	0.403453	7.28578	0.0692715	11.3928	0.0573111	0.933228	0.62106	0.421721	0.0294385	4.0007	0.0661575	1.56427	0.0225111	0.693112	0.45523	0.399145	0.0134942	2.52347	0.0922716	2.06373	0.11899	1.08594	0.897705	2.96656	0.125911	6.31791	0.0327193	22.1487	0.206498
EZH2	0.96226	0.516031	1.47919	0.0187492	2.47698	0.00130174	3.35993	0.000453603	0.957571	0.109078	0.947174	0.761419	1.75386	0.0262852	1.90149	0.0200725	0.982468	0.793776	1.15159	0.089128	1.70515	0.00334508	2.71771	0.0141695	0.959274	0.664172	1.52816	0.0950383	2.02143	0.016049	3.55002	0.0405618
FGF3	2.39213	0.42265	0.320732	0.242303	26.5798	0.364562	37.55	0.0149223	6.00291	0.42265	2.41262	0.534963	89.4839	0.0880072	1.23368	0.42265	2.05441	0.578383	0.311294	0.186129	5.61197	0.00338918	16.4408	0.186889	4.10575	0.183812	0.690911	0.585907	2.18813	0.389496	8.19783	0.308649
FOXA2	0.804548	0.533926	0.625213	0.36284	3.71224	0.256353	4.29401	0.121524	0.955879	0.883644	1.36241	0.319227	0.536633	0.0246286	0.90549	0.833822	0.784607	0.482123	1.20829	0.480013	0.346333	0.123127	3.51929	0.0137833	1.35297	0.235416	1.10619	0.556877	1.35999	0.423428	2.04334	0.295565
FOXB1	0.340463	0.0528903	1.62374	0.257207	71.4196	0.0721361	148.255	0.0163927	0.262501	0.246159	1.1725	0.780796	16.0776	0.0118796	73.2208	0.00496979	0.899671	0.881365	4.27948	0.146426	17.9757	0.0797918	93.0335	0.0340554	4.55477	0.42265	0.692863	0.42265	11.176	0.0240988	14.286	0.0136087
FOXC2	1.04033	0.930801	2.15969	0.261585	3.69335	0.42348	17.8178	0.23164	1.90374	0.376223	0.453942	0.201576	28.2415	0.0138524	11.997	0.011411	1.92105	0.568874	1.00863	0.976674	6.72114	0.0891668	2.94121	0.35339	1.62597	0.414173	9.98439	0.000278362	47.4243	0.0897801	8.96835	0.013779
FOXF1	4.46894	0.256679	0.317922	0.42265	1	#DIV/0!	1.33361	0.122559	0.38378	0.356965	5.51295	0.0814576	4.42398	0.42265	1.80706	0.652999	0.760995	0.647697	3.99349	0.313454	0.120579	0.0148826	0.513731	0.441303	0.830664	0.244714	0.661612	0.498226	1.78405	0.492535	1.93673	0.430239
FOXG1	0.676251	0.51869	0.254093	0.00326002	0.311509	0.308329	0.655413	0.319077	1.06203	0.891518	0.85977	0.683785	0.618758	0.696852	0.348357	0.0105456	0.624164	0.488983	0.356444	0.0996683	0.60046	0.581841	0.292904	0.0220764	0.595533	0.378714	0.849694	0.442009	0.559075	0.288095	0.5564	0.274043
FOXI1	0.330231	0.228102	0.625904	0.42265	1	#DIV/0!	0.297298	0.374089	0.402926	0.42265	1.08267	0.605452	1	#DIV/0!	0.191184	0.416655	1	#DIV/0!	1	#DIV/0!	0.275906	0.435072	0.10869	0.13405	0.420175	0.0753769	0.594638	0.268178	0.214458	0.00414723	0.0402939	0.192955
FOXI3	0.937632	0.729943	1.15094	0.517793	1.73666	0.455511	5.07209	0.0475136	0.599959	0.158782	1.40728	0.0508771	2.36583	0.284298	1.89565	0.0754512	0.702821	0.118753	3.4307	0.0161504	1.81805	0.116306	6.69876	0.0210749	0.834498	0.44174	1.07778	0.760913	1.97508	0.0542113	5.91913	0.0129106
FOXM1	0.988468	0.947274	1.00391	0.981827	1.60213	0.41402	2.40486	0.00770315	1.03688	0.857955	1.04058	0.792132	1.22863	0.171907	1.34845	0.194012	0.527451	0.103036	1.2333	0.170912	1.0179	0.95354	1.94352	0.0285032	1.28728	0.618523	0.902881	0.601006	1.48814	0.106101	1.64966	0.201431
FOXN2	1.02452	0.66625	0.951489	0.489762	0.9993	0.99556	1.30305	0.0703991	1.04859	0.350284	0.966738	0.77387	0.837168	0.189703	1.05918	0.69064	1.12897	0.114007	0.924406	0.55853	0.874958	0.0597995	1.45496	0.0220729	0.99449	0.963037	1.20534	0.0859965	1.11783	0.268547	1.64354	0.00325676
FOXP1	1.00034	0.992831	1.31895	0.11597	1.73327	0.04897	1.18754	0.294122	0.906476	0.309756	0.844723	0.0924621	1.71315	0.0018407	1.23354	0.135568	0.887477	0.300944	0.825244	0.00769042	1.42833	0.00978216	1.36356	0.00117223	0.954608	0.0945909	1.20897	0.157029	1.777	0.00885727	1.50734	0.00181748
FTH1	0.951554	0.405934	0.865855	0.0173019	0.814081	0.0697484	0.737112	0.117199	0.972721	0.329441	0.887945	0.0377572	0.833733	0.0720902	0.810739	0.136161	0.961493	0.316217	0.844719	0.0248271	0.778487	0.0156994	0.770681	0.0718737	0.949353	0.359259	0.875123	0.0485629	0.829682	0.0278269	0.710412	0.0187147
FUBP1	0.936042	0.106796	1.01537	0.866235	1.12599	0.252745	1.91503	0.00241656	0.932048	0.0401414	0.970291	0.798079	1.01131	0.881582	1.39887	0.0587001	0.99606	0.955579	1.00133	0.988744	0.947146	0.367302	1.90162	0.000249808	1.06329	0.567481	0.96091	0.5892	0.9892	0.920506	1.53954	0.124961
fzd7	0.93651	0.674178	0.884803	0.391256	0.951962	0.935142	2.09715	0.0103549	0.943578	0.381244	1.05332	0.836647	0.795461	0.032573	1.0171	0.781089	0.997096	0.955938	1.06623	0.705963	0.327966	0.0517484	1.82805	0.065793	0.825721	0.174414	0.843981	0.235528	0.81972	0.16839	1.26359	0.467577
GAPDH	0.998221	0.896869	1.02414	0.445042	1.09544	0.0338148	1.3468	0.00304926	0.99799	0.949725	1.02043	0.669159	1.00876	0.633586	1.14383	0.000912237	0.990857	0.620466	1.02507	0.595177	1.0161	0.605325	1.29709	0.0323643	1.00216	0.925294	0.99617	0.901695	1.00799	0.848019	1.12825	0.207538
GATA2	0.694108	0.012838	0.192884	0.00125816	0.0954493	4.39889e-05	0.0786073	5.96121e-05	0.810626	0.0169007	1.19723	0.17083	0.444308	0.0193875	0.377744	0.00317062	0.693607	0.0183557	0.605559	0.00621524	0.224205	0.000156839	0.100197	0.00132833	0.838364	0.186247	0.574286	0.00984713	0.369892	0.00321153	0.359026	0.00238116
GATA3	2.13013	0.44842	0.679821	0.323177	1.20938	0.867458	4.65125	0.0892904	0.87457	0.55775	4.71528	0.260907	6.97808	0.239638	16.084	0.0802466	0.648128	0.582514	0.653543	0.526489	7.49607	0.105457	4.57918	0.14807	0.380155	0.0521155	2.04137	0.140361	14.5433	0.0177306	33.7811	0.166091
GATAD2B	1.10475	0.0803209	1.30451	0.00122684	1.55472	0.146432	2.63017	0.00376411	1.04982	0.0362567	1.21172	0.171403	1.42978	0.00309606	1.8745	0.0104567	0.974019	0.836122	1.37533	0.0692412	1.15183	0.296141	2.61504	0.00624389	0.929045	0.148849	1.17717	0.310919	1.47733	0.0269308	2.13338	0.0689508
GBX2	0.979471	0.939773	2.09773	0.0513657	13.304	0.0429462	30.9361	0.0548501	1.15925	0.354491	0.911069	0.716431	5.42662	0.0584867	5.68375	0.0387799	1.08551	0.800688	2.10711	0.0246594	5.1722	0.0155785	16.9104	0.037528	0.525217	0.220382	2.84422	0.225977	8.69806	0.0598226	10.0592	0.0819799
GCM1	1	#DIV/0!	0.302183	0.42265	0.319076	0.42265	0.0675986	0.00682769	1	#DIV/0!	1.00588	0.994406	0.190866	0.256259	0.0530176	0.112495	1	#DIV/0!	0.46934	0.202307	0.593943	0.463189	0.0418043	0.0025999	0.831322	0.779634	0.306752	0.042811	0.0825857	0.0926926	0.0341742	0.104853
GFI1	0.289188	0.460457	0.0273805	0.153749	0.0452015	0.186076	0.0466252	0.19276	0.652782	0.42265	8.60123	0.0947393	1	#DIV/0!	0.494239	0.42265	1	#DIV/0!	1.86534	0.42265	0.0689824	0.157176	0.103483	0.126665	0.475121	0.384276	0.0994909	0.0590372	0.127687	0.0461917	0.0770864	0.0854605
GLI2	0.926969	0.210161	1.04264	0.52915	1.07661	0.190983	1.6478	0.0381448	1.08011	0.399005	0.941618	0.50623	1.30081	0.0276901	1.16602	0.0264404	0.960339	0.725229	1.00302	0.975644	1.02667	0.823459	1.27849	0.297228	0.924116	0.092139	1.05039	0.226944	1.03702	0.479731	1.04144	0.821421
GLI3	0.912559	0.326135	1.67504	0.0135356	2.45172	0.00591033	3.61158	0.000377891	0.961303	0.840059	1.27417	0.0778193	2.91519	0.00292142	2.52886	0.00225038	0.960727	0.795608	1.57932	0.0237338	1.88027	0.0324109	2.78591	0.0944399	0.811084	0.157432	1.46665	0.15977	2.2988	0.0621033	3.90039	0.0529048
GMNN	0.958096	0.730962	1.1511	0.0597408	1.21051	0.0250723	1.53374	0.0029168	0.857274	0.0983954	0.739947	0.0926695	1.24363	0.231003	1.13038	0.511073	0.887918	0.0762613	0.945165	0.46911	1.4915	0.0081332	1.24727	0.0855315	1.01997	0.810289	1.0309	0.773473	0.935619	0.674548	1.42033	0.163614
GRHL1	0.876851	0.225116	0.405571	0.0015302	0.30836	0.0580319	0.284895	0.0269657	0.871028	0.114015	0.712016	0.14615	0.300749	0.000231796	0.295472	0.0166394	0.970867	0.354157	0.632614	0.11718	0.250676	0.0131129	0.241527	0.000164189	0.876725	0.0486033	0.599397	0.0104882	0.327202	0.00102687	0.315846	0.000194794
GRHL2	0.825009	0.00491106	0.565047	0.000311414	0.471151	0.0482669	0.406561	0.00400303	0.907011	0.352814	1.0352	0.654323	1.05199	0.692853	0.732126	0.106071	0.901793	0.13345	0.760765	0.0645512	0.626167	0.00798816	0.448358	0.0369154	0.943326	0.419711	0.760692	0.0299541	0.645114	0.00302493	0.705111	0.0132979
GRHL3	0.626306	0.024175	0.122795	0.0218821	0.0330275	0.00181862	0.0111145	0.0488028	0.90466	0.242938	1.58487	0.0157636	0.0231413	0.0236066	0.139229	0.03078	0.596391	0.0166029	0.744155	0.411707	0.0450459	0.0298768	0.0162999	0.00449252	0.837635	0.14472	0.458038	0.0455344	0.180112	0.0112486	0.151518	0.00606885
GSC	6.62865	0.397345	6.73902	0.119392	17.6075	0.266551	90.475	0.0379085	5.81466	0.312096	0.262486	0.178748	6.91313	0.254354	4.07183	0.0547068	2.32343	0.0276709	0.473241	0.305213	9.18206	0.053345	17.5609	0.0542729	18.1885	0.226932	3.11583	0.166314	15.7265	0.294292	9.18757	0.192938
Hand1	1.30272	0.702238	0.164531	0.243888	0.175275	0.252458	0.0273756	0.0107256	1.13565	0.788254	1.50829	0.334693	2.16627	0.399456	1.34803	0.450442	1.77883	0.651542	0.48829	0.0900953	0.139115	0.0730297	0.303872	0.121742	1.03081	0.939256	0.159643	0.033649	0.214076	0.0296692	0.254994	0.0150159
HDX	0.830495	0.256185	1.05709	0.339926	1.24384	0.540332	1.83885	0.0151025	0.938703	0.181097	0.94221	0.733049	1.04265	0.262893	0.901308	0.407241	0.820283	0.500624	1.0348	0.768878	0.715118	0.0251999	1.45668	0.0242278	0.967865	0.844189	0.965562	0.850273	0.928436	0.639497	1.31421	0.433256
HES1	0.917642	0.315906	0.883245	0.361759	0.907722	0.683673	1.90923	0.136677	1.0377	0.803005	0.822842	0.520103	0.680883	0.109991	0.295545	0.032752	1.02672	0.857896	0.95701	0.791704	0.795499	0.226076	1.2257	0.414698	0.690835	0.276155	0.824136	0.114755	1.09974	0.578041	0.631562	0.0722577
HES5	0.980671	0.42265	5.26786	0.244773	38.48	0.339248	25.9213	0.206544	1.01122	0.983128	0.0578942	0.0739167	0.80391	0.34987	0.151232	0.326306	3.26634	0.460674	0.541253	0.466512	30.8792	0.225836	23.8559	0.277627	1	#DIV/0!	1	#DIV/0!	3.67829	0.130674	11.0809	0.212646
HESX1	1.05885	0.803698	3.11797	0.0280358	6.79426	0.121912	44.0344	0.016605	1.16362	0.591397	0.488746	0.0131594	3.59683	0.000894711	2.50639	0.00190636	1.30032	0.592593	1.27219	0.538063	3.37683	0.0218409	14.9389	0.209456	1.1182	0.376161	2.00807	0.2098	2.90999	0.0183443	15.6525	0.252055
HEY1	1.19268	0.457289	1.51386	0.127505	6.69926	0.0541116	4.23035	0.00214379	0.908263	0.617885	1.36202	0.432622	1.51701	0.17551	1.40191	0.303419	0.978504	0.886757	1.38067	0.148603	2.2799	0.0167433	8.50645	0.000393646	0.906519	0.834559	1.861	0.267235	9.9305	0.0440434	18.0217	0.126864
HEY2	0.476819	0.365534	1.22916	0.727356	8.82056	0.35539	5.0543	0.13109	0.85481	0.820976	4.12768	0.25876	6.28964	0.0988314	0.782949	0.692058	2.18931	0.602177	3.99791	0.343623	0.368655	0.308658	3.27887	0.333135	0.449213	0.318248	0.372997	0.419552	5.66015	0.0940612	6.08407	0.228825
HIC2	0.891185	0.543278	0.35175	0.0035154	0.185232	0.00995278	0.290313	0.0327741	1.09672	0.44342	1.34407	0.0947355	0.497075	0.00932054	0.57384	0.0135374	0.800876	0.447225	0.849702	0.401032	0.376574	0.0232668	0.368999	0.0114854	1.02321	0.893665	0.716645	0.0216873	0.511131	0.00728522	0.73798	0.273109
HIF1A	0.949931	0.476841	1.06881	0.285353	1.67581	0.0825737	1.61735	0.0341226	0.962499	0.463679	0.793691	0.024715	1.03008	0.66783	1.40647	0.0787204	0.993417	0.900878	0.884844	0.104498	1.38485	0.158398	1.91874	0.0995193	0.979486	0.808841	1.17908	0.0807385	1.56085	0.0230803	3.01703	0.110274
HIPK2	0.923382	0.51374	0.69155	0.0462188	0.737159	0.0752547	0.649245	0.144083	1.05823	0.329445	0.979326	0.890365	0.698068	0.00355504	0.594684	0.0356619	0.903928	0.351042	0.904852	0.365752	0.696938	0.032332	0.648678	0.0196377	0.925879	0.591372	0.633669	0.105333	0.547542	0.0661077	0.401021	0.00980935
HIVEP2	1.25742	0.104585	0.789173	0.280148	1.0411	0.951477	0.179968	0.00309777	1.05038	0.835262	0.658573	0.0127549	0.917465	0.432299	0.534304	0.00393794	1.19645	0.39501	0.623578	0.0315276	0.93769	0.501788	0.408001	0.0272108	1.05458	0.746971	0.968206	0.845936	0.70465	0.0410087	0.318033	0.0161415
HIVEP3	1.98214	0.418853	5.35513	0.00565991	11.5818	0.0352882	6.53914	0.0518033	0.519158	0.315505	0.457279	0.0591997	12.2369	0.000267768	4.33789	0.0337793	4.88239	0.264845	1.09654	0.788257	6.99534	0.0265346	6.07006	0.152321	0.606241	0.459009	5.25296	0.0809589	8.23143	0.122402	2.13655	0.378362
HMGA1	0.939313	0.446781	1.7826	0.00430393	3.98333	0.00687551	6.02425	0.0015596	1.00462	0.904928	0.929151	0.549671	2.45207	0.047434	2.58453	0.00413076	1.05618	0.697895	1.24371	0.10204	2.49336	0.000696861	4.32019	0.00821295	0.97743	0.856972	1.93728	0.0620879	2.7691	0.0197074	3.21672	0.0164886
HMGA2	0.963346	0.59226	0.854331	0.0373693	1.01764	0.8881	1.54941	0.0453433	1.01913	0.853286	0.709606	0.0347243	1.12598	0.177463	1.25632	0.293326	1.06038	0.588385	0.884572	0.377746	1.04473	0.642766	1.60865	0.0138082	1.06906	0.592849	1.40842	0.0606816	1.94778	0.0155767	3.70866	0.044519
HMGXB4	1.21502	0.18943	1.66729	0.0175133	1.50946	0.257073	1.40028	0.0142569	1.13245	0.130025	0.956921	0.490189	1.09959	0.52892	1.42807	0.0829411	1.03551	0.516455	1.25009	0.0418399	1.01735	0.906714	1.42378	0.0413565	0.863372	0.1536	1.22636	0.0813194	1.16961	0.241126	1.35618	0.127408
HMX3	1	#DIV/0!	1	#DIV/0!	1	#DIV/0!	1	#DIV/0!	1	#DIV/0!	1	#DIV/0!	1	#DIV/0!	1	#DIV/0!	1	#DIV/0!	1	#DIV/0!	1	#DIV/0!	1	#DIV/0!	1	#DIV/0!	1	#DIV/0!	1	#DIV/0!	1	#DIV/0!
HOMER2	1.00549	0.969958	2.96797	0.00848504	7.10996	0.0355323	13.4224	0.0283937	0.965993	0.800416	1.53033	0.120033	5.51169	0.08894	18.3273	0.00546072	0.880359	0.543772	2.6629	0.0124266	7.15172	0.0213099	16.3113	0.0728852	1.12979	0.40292	2.10701	0.24065	4.58628	0.00011418	19.8114	0.0883743
HOXA1	0.870998	0.510024	0.186334	0.0663534	0.0911487	0.00309946	0.179626	0.0581613	0.861568	0.209051	2.88569	0.077056	0.405422	0.018397	0.241603	0.0085727	0.999232	0.997286	2.10337	0.10099	0.171954	0.0348161	0.167629	0.0237665	0.812973	0.205028	0.568907	0.0940971	0.42569	0.0227469	0.316736	0.0302053
HOXA2	0.620731	0.340823	0.147617	0.0454461	0.040831	0.20178	0.11042	0.0253142	1.00187	0.9902	2.68633	0.163077	0.200419	0.00397092	0.0872809	0.0181161	1.03519	0.908228	2.11512	0.237176	0.286134	0.0974238	0.242964	0.018309	0.869891	0.308637	0.688072	0.158107	0.83111	0.493971	2.00127	0.356966
HOXB1	1.20568	0.817879	1.10309	0.908085	19.5405	0.402698	23.0884	0.338806	0.970732	0.902455	2.85934	0.272721	5.08655	0.279355	0.63339	0.44135	1.13216	0.787253	4.40357	0.0175	0.0690684	0.145218	5.38143	0.237058	0.168796	0.157676	2.87564	0.436577	23.9726	0.253549	6.96821	0.358767
HOXC6	1	#DIV/0!	0.547176	0.309795	1	#DIV/0!	0.510196	0.451124	0.450806	0.240099	0.678419	0.387003	15.2865	0.0676706	1.05618	0.939062	1	#DIV/0!	0.45354	0.139092	0.492764	0.298574	0.579116	0.183611	1.95213	0.201712	0.582403	0.42265	1.20615	0.759051	0.429432	0.337783
Id1	0.748543	0.226038	0.512726	0.0270449	0.724423	0.05476	2.18404	0.0120182	0.941517	0.852961	1.1121	0.657545	1.44947	0.0436035	1.3949	0.250582	1.27373	0.157134	0.881576	0.422973	0.63148	0.153421	2.48438	0.00144808	0.693419	0.0514857	0.527446	0.0741246	0.836547	0.417425	1.00762	0.98448
Id2	0.67	0.00432606	0.270834	0.00228121	0.244875	0.00102803	0.668359	0.427349	0.897969	0.687326	0.797692	0.254334	0.499649	0.0271692	0.317467	0.00506414	0.776879	0.0419678	0.391257	0.0142521	0.271005	1.94686e-05	0.467744	0.00552669	0.620392	0.0702678	0.547185	0.004504	0.430975	0.000398053	0.783065	0.359355
ID3	0.749885	0.0939155	0.343585	0.0503513	0.359228	0.0430545	1.01249	0.936559	0.94169	0.665787	1.34858	0.117501	0.680064	0.0148476	1.78688	0.0597658	0.760278	0.128891	0.931334	0.352131	0.410893	0.0511379	1.31727	0.479468	0.78374	0.065709	0.442844	0.0250581	0.373616	0.00761491	0.838209	0.593045
IGHMBP2	1.01422	0.92679	1.03422	0.816914	1.08576	0.851874	1.6252	0.00563004	0.994142	0.903334	0.897753	0.35763	0.953629	0.476556	1.22068	0.286577	0.920761	0.72409	0.978722	0.727739	0.99439	0.954431	1.36178	0.0214572	0.924375	0.614485	0.836184	0.165027	0.963913	0.635415	1.22649	0.261492
ING5	0.927396	0.644435	1.95914	0.0785179	3.55102	0.0632726	4.24985	0.0420843	1.01314	0.805072	0.969024	0.287171	0.813198	0.0314605	1.32863	0.231575	1.02245	0.798308	1.46636	0.0373847	1.42741	0.303204	2.86435	0.00408848	1.10203	0.168709	1.0726	0.648973	0.996397	0.96452	1.07918	0.448712
INTS1	1.03907	0.545364	0.984178	0.594461	0.93572	0.848542	1.3967	0.0240314	0.99909	0.987793	1.14217	0.233394	1.03793	0.632524	1.16732	0.243114	0.980162	0.745804	1.21591	0.0313155	1.0028	0.971891	1.29066	0.0110779	0.999385	0.995084	0.994016	0.880001	0.967097	0.627167	1.24659	0.233477
IRF1	3.76539	0.00774275	1.28609	0.567335	6.79598	0.323247	0.85777	0.7552	1.23563	0.435069	0.332838	0.0367396	3.61158	0.061725	1.81546	0.421281	3.51828	0.24364	0.482636	0.270225	1.74884	0.230287	0.839193	0.729722	1.67244	0.525949	7.2657	0.192901	13.1925	0.156918	0.871508	0.809396
IRF6	0.997839	0.945505	0.752547	0.015221	0.796948	0.0801684	0.568445	0.0316143	0.877932	0.0222041	0.826114	0.0418778	0.844675	0.134466	0.813717	0.0568382	0.959345	0.619625	0.825688	0.128897	0.715179	0.0661644	0.74317	0.113989	0.961474	0.752272	0.879038	0.168594	0.94762	0.486971	1.02002	0.862319
IRF7	2.20792	0.0207167	0.950923	0.903331	4.03035	0.372961	1.11311	0.847836	0.922246	0.871947	0.2887	0.0214216	4.75034	0.0318943	1.33207	0.661153	2.47954	0.426152	0.24245	0.173067	1.60612	0.328266	0.677252	0.720993	0.587202	0.278265	9.90229	0.100598	19.7889	0.161182	7.97555	0.443974
IRF8	1.2327	0.283285	0.830318	0.555716	2.05611	0.213419	1.85055	0.151846	1.31634	0.360977	0.798864	0.323478	1.56587	0.0421051	1.02168	0.765081	1.2939	0.0709333	0.561477	0.0810897	0.961012	0.797314	1.62411	0.0487021	0.831893	0.590528	1.40019	0.0114351	2.29976	0.0622949	2.34138	0.025435
IRX1	1.26893	0.477077	2.20307	0.0425141	2.95349	0.211621	20.2051	0.0516275	1.67824	0.478608	1.23566	0.569019	20.3036	0.000640374	30.6936	0.0147238	0.848781	0.831116	0.670611	0.0383127	11.6963	0.047304	6.50543	0.0142088	0.903258	0.847672	2.84051	0.0844613	10.3555	0.00339751	44.7476	0.0417191
IRX2	0.780803	0.468191	22.0949	0.016336	65.7643	0.182543	107.061	0.0415439	1	#DIV/0!	1.44069	0.42265	9.93961	0.204939	49.8137	0.0228677	2.4698	0.42265	1.37116	0.687522	6.11733	0.167299	42.6125	0.036253	2.51927	0.368567	2.20551	0.348603	39.2723	0.0229893	9.72771	0.143003
IRX3	1.3783	0.486776	2.64617	0.076208	4.11043	0.244264	69.7386	0.0760302	5.06448	0.315059	3.44648	0.251713	219.365	0.0364633	86.6029	0.00935143	0.914781	0.871684	1.4499	0.303973	12.1634	0.0408873	21.707	0.0929893	0.722993	0.430881	1.92386	0.0993799	8.67562	0.040048	40.5283	0.0611412
ISX	0.199346	0.0187815	0.252948	0.0279734	0.196001	0.371172	0.0276201	0.105665	0.700839	0.0383366	0.348547	0.0840307	0.0742254	0.0321607	0.0634149	0.051178	0.801465	0.38771	0.438519	0.213702	0.0564535	0.101313	0.0720982	0.035821	0.334737	0.0183758	0.304743	0.163741	0.153098	0.0232737	0.0588417	0.026763
IVNS1ABP	0.916083	0.471086	1.2962	0.291435	1.7768	0.017262	3.53047	0.0381326	1.08588	0.454458	1.37912	0.0457926	1.56699	0.15861	2.48933	0.00107188	1.01609	0.914443	1.45759	0.191534	1.6759	0.134633	3.05384	0.0157419	1.0725	0.287577	0.914487	0.620336	1.32047	0.0466232	2.44828	0.0359628
JDP2	0.970354	0.858156	0.516472	0.0294097	0.781529	0.707193	0.735782	0.347852	1.16376	0.0793422	0.726214	0.0679608	0.50958	0.102721	0.879436	0.788572	0.7416	0.347766	0.842731	0.343288	0.355441	0.127954	0.618268	0.465495	0.981954	0.912044	0.664683	0.0645548	0.389528	0.00393665	0.34258	0.000174842
KAT2B	1.24662	0.368131	2.79814	0.0478075	5.86602	0.00223888	1.88023	0.0537787	1.24506	0.141552	0.867062	0.382964	3.72026	0.0126147	1.32373	0.312042	0.787709	0.64873	0.859067	0.341784	1.73738	0.0774941	1.54918	0.339745	0.877528	0.51213	1.54816	0.155237	1.75154	0.0452939	0.931271	0.81282
KCNAB1	0.768613	0.416892	1.41933	0.248284	1.96374	0.184899	6.37467	0.0432952	0.820789	0.68466	2.16484	0.230078	8.75835	0.0354719	15.5898	0.00468865	0.726372	0.596978	1.49514	0.523904	1.65293	0.0672141	7.72079	0.0390741	0.986594	0.970487	1.02033	0.951532	2.08527	0.0939623	8.76908	0.0279089
KDM4A	0.95793	0.370521	1.34117	0.0560328	1.65061	0.057033	4.19434	0.00767646	1.01701	0.658092	1.17473	0.303235	1.28596	0.0321372	2.85745	0.0010073	0.962819	0.425957	1.2793	0.0176364	1.52214	0.00993296	4.06953	0.0270093	1.03916	0.472131	1.08282	0.38252	1.21027	0.0125242	1.99665	0.0154902
KERATIN7	1	#DIV/0!	2.13684	0.42265	1	#DIV/0!	1.10475	0.273805	0.402926	0.42265	1	#DIV/0!	1	#DIV/0!	0.658781	0.544574	0.765811	0.42265	0.677684	0.42265	0.734657	0.42265	0.872964	0.42265	1	#DIV/0!	1	#DIV/0!	1	#DIV/0!	1	#DIV/0!
KIAA2018	0.919826	0.644252	1.25103	0.424676	1.9264	0.150383	3.23712	0.00605717	0.908768	0.441984	1.08498	0.232342	1.45673	0.065487	1.72553	0.0227883	0.90123	0.647788	1.38289	0.119917	1.41678	0.136021	2.7752	0.00106506	0.804654	0.36439	1.12454	0.436032	1.17751	0.133507	1.74011	0.121213
KLF15	1.58796	0.619637	1.02038	0.958238	1.26429	0.653731	0.375776	0.37234	1.16314	0.582065	0.345964	0.0218164	0.607752	0.433199	0.398839	0.0989665	0.667604	0.473325	0.785106	0.503912	0.100323	0.0443083	2.42595	0.0295227	0.748229	0.603771	0.681078	0.514882	1.11031	0.854538	2.20267	0.297388
KLF3	1.09798	0.0734691	1.16138	0.0463164	1.15422	0.366817	1.37092	0.281262	1.2115	0.0409857	1.19998	0.197257	1.52711	0.0275233	1.4981	0.00552925	1.11845	0.132195	1.3193	0.0616558	1.02409	0.878044	1.35164	0.364784	1.12138	0.352001	1.67415	0.0823687	1.84973	0.000226651	2.1312	0.000387785
klf4	1.1126	0.534214	0.976	0.933701	1.6669	0.308659	3.48029	0.00871869	1.05506	0.843833	0.674675	0.447363	0.526624	0.155682	0.779723	0.383598	1.01819	0.969258	0.939081	0.756866	0.476502	0.0781165	1.81135	0.256375	0.427739	0.178883	0.736183	0.117065	0.784331	0.406299	0.690909	0.113684
KLF5	1.00388	0.952263	0.695908	0.0319858	0.436788	0.0011952	0.264418	0.00817349	1.01776	0.739734	0.946169	0.531457	0.77888	0.0722315	0.698944	0.0212645	1.04271	0.614254	0.773575	0.00205519	0.609091	0.000351831	0.301699	0.00492989	1.00735	0.911046	1.08083	0.520526	0.758005	0.0451034	0.990755	0.901338
KLF6	1.14826	0.24306	0.922762	0.786265	0.803319	0.715772	0.258963	0.20702	1.33362	0.138738	1.16722	0.765778	1.28727	0.596887	0.62161	0.433831	2.09027	0.231448	0.746205	0.153981	0.269668	0.311432	0.625242	0.244081	0.908403	0.726996	1.39066	0.207617	1.30415	0.298447	0.71936	0.173975
KREMEN1	0.979842	0.911824	0.321417	0.031754	0.151554	0.127743	0.0222525	0.0264491	1.19205	0.263898	0.762256	0.227293	0.363095	0.000996989	0.202764	0.00270972	0.925775	0.723292	0.509183	0.103339	0.347018	0.094534	0.0541711	0.00288752	0.991406	0.968455	0.821153	0.323376	0.568715	0.0143173	0.440968	0.0915041
KRT19	0.935154	0.427023	0.569768	0.0709364	0.384715	0.000504718	0.253197	0.00115545	0.997085	0.928322	0.77157	0.0246606	0.762286	0.0054233	0.536189	0.00167715	0.95159	0.626618	0.657947	0.0127395	0.75766	0.161075	0.308289	0.000427178	0.93045	0.411525	0.801167	0.140981	0.598448	0.0259468	0.44181	0.0734245
LDB2	0.974424	0.758021	0.919782	0.490265	1.24339	0.511477	2.47802	0.0492103	1.00518	0.942352	1.22959	0.260384	0.966004	0.846141	1.33153	0.189408	1.02226	0.812332	1.48328	0.122521	1.21901	0.285269	1.62395	0.133087	1.05795	0.804203	1.25074	0.278985	1.45917	0.0108357	1.83127	0.0299083
LDHA	1.22251	0.389648	1.21025	0.515562	1.3526	0.284703	0.725515	0.423818	0.981667	0.928718	1.76303	0.260488	0.880668	0.687327	0.820394	0.388283	0.999867	0.999616	1.88605	0.282888	1.24165	0.598759	3.1661	0.352952	1.08926	0.778905	0.901958	0.254251	0.949597	0.91999	0.77542	0.69347
LEF1	0.927028	0.253435	0.477818	0.000769386	0.620148	0.0181967	0.627297	0.000841672	0.878261	0.1889	1.10548	0.558496	0.590141	0.00622554	0.609358	0.0914267	0.931764	0.465497	1.00018	0.999068	0.269897	0.0482221	0.688198	0.10017	0.897583	0.505193	0.733993	0.23017	0.610974	0.00153324	0.992404	0.980054
LFNG	0.874878	0.572972	2.19184	0.0650714	5.87818	0.0904436	26.2099	0.0197384	2.003	0.135152	1.96081	0.0552971	6.39563	0.117396	22.4185	0.0661148	0.908161	0.674874	2.82665	0.131898	2.23793	0.0746574	18.216	0.000654394	1.00335	0.989061	1.20782	0.630444	1.15787	0.445971	5.13228	0.193022
LHX5	0.134817	0.17866	1.9312	0.545398	268.293	0.276085	2359.01	0.0123426	1.25502	0.42265	1.13891	0.42265	69.6817	0.046597	71.6317	0.0307915	2.4698	0.42265	0.0667869	0.18689	10.0167	0.182927	1369.52	0.120905	1	#DIV/0!	0.691539	0.783389	27.0228	0.158488	551.779	0.170139
LIN28A	1.10867	0.449922	1.2087	0.0380473	1.01604	0.952708	2.01443	0.047617	1.12245	0.0265251	1.64726	0.0172592	1.65905	0.0716717	2.92795	0.0104499	1.08732	0.40094	1.71452	0.0444377	1.31171	0.0408447	2.69173	0.00289239	1.15222	0.238	1.05587	0.590627	1.20915	0.126163	2.25887	0.154265
LIN28B	1.11708	0.139946	1.90461	0.0296436	3.61184	0.000207185	2.33086	0.0222591	1.10392	0.363964	0.588544	0.0401795	2.04779	0.00604001	1.31554	0.0714645	1.13244	0.26185	1.02752	0.717399	1.79471	0.0116705	2.17612	0.00844818	0.977067	0.918374	3.05564	0.0472941	3.99127	0.00300488	4.90977	0.000861009
LITAF	1.18205	0.538537	0.904458	0.78729	0.556738	0.320268	1.44094	0.312402	0.676649	0.120307	2.8668	0.241919	0.938643	0.806767	0.749202	0.386994	0.87816	0.402706	2.94421	0.16967	1.65017	0.0609056	1.85591	0.187526	0.958698	0.956552	1.46554	0.480367	1.18368	0.385683	1.76451	0.514285
LMO7	1.01026	0.971846	0.313076	0.0110949	0.0559078	0.163207	0.111034	0.062438	0.996972	0.967065	0.829951	0.482589	0.537718	0.0729153	0.364305	0.00554665	0.84686	0.533272	0.571378	0.0229527	0.141503	0.0243984	0.0874954	0.00678878	0.700128	0.281732	0.649708	0.247486	0.356854	0.0409983	0.251977	0.00149496
LMX1B	0.808276	0.367167	0.639295	0.148082	0.841421	0.795926	8.42047	0.0722107	0.87568	0.540263	1.33709	0.0326235	2.26658	0.0531552	4.32667	0.000295581	0.989723	0.950019	1.02505	0.882986	0.892333	0.788999	5.27035	0.0920842	0.964549	0.84038	0.446659	0.114774	0.470859	0.0816536	9.43832	0.203019
LOC100858792	1.03102	0.933875	0.618754	0.407018	1.43636	0.786048	10.9117	0.264247	1.12444	0.57491	0.690165	0.180721	1.40618	0.338183	0.637882	0.294863	0.698335	0.614958	0.624305	0.227124	0.601263	0.14577	4.5776	0.0793763	0.867654	0.477579	0.719638	0.301193	0.857898	0.615286	1.32515	0.729611
LOC419131	0.93247	0.235943	1.08817	0.203028	1.26671	0.388275	1.86665	0.00139949	0.965748	0.139727	1.05018	0.522086	1.1811	0.0843234	1.33146	0.112578	0.988521	0.722192	1.16363	0.0996585	1.02246	0.734339	1.63444	0.00313435	1.04681	0.228405	1.04997	0.418372	1.16362	0.143707	1.53362	0.0587692
LRP11	0.900602	0.699968	0.706068	0.333452	0.624089	0.435377	2.24782	0.0471199	1.0627	0.798485	1.03345	0.904696	1.06666	0.879782	2.72924	0.142393	0.969759	0.858558	0.877177	0.645774	0.709977	0.316161	1.44212	0.371967	0.941493	0.802118	0.54363	0.0845055	0.504636	0.24264	2.41585	0.213624
MAFA	0.88776	0.702574	3.14373	0.00903825	7.45293	0.0116648	4.07099	0.0239865	0.895189	0.87975	2.55931	0.167559	12.1572	0.0203238	11.2777	0.000660021	0.550233	0.288225	4.43289	0.033138	8.86793	0.00740605	6.7621	0.0195418	1.38159	0.267665	1.47922	0.261119	2.94155	0.00901331	2.32945	0.0842388
MAML2	0.760043	0.0805217	0.590837	0.103484	1.31339	0.355447	3.14199	0.0300127	0.943714	0.699159	5.081	0.0232862	0.545925	0.273771	3.23362	0.000985148	0.942282	0.852785	3.58282	0.124913	0.456098	0.145552	4.98135	0.0914478	0.807512	0.396324	1.41908	0.43442	2.59101	0.0614918	5.48005	0.144335
MAML3	0.64734	0.49886	1.07275	0.763883	3.02783	0.23038	5.53434	0.00352561	0.981817	0.958837	1.42444	0.349065	8.06578	0.00470425	3.04191	0.0634356	0.55666	0.338658	1.29079	0.514981	0.734639	0.614536	5.53146	0.107679	1.35123	0.697423	2.20334	0.136688	6.22986	0.0283499	5.32954	0.00235574
MBD3	0.946321	0.183165	1.10065	0.374912	1.43706	0.0398937	2.83099	0.00146907	1.01036	0.853633	1.09927	0.0737109	1.24086	0.0589904	1.67374	0.0166888	0.990187	0.875025	1.16243	0.127483	1.28631	0.0120315	2.41774	0.0146433	1.06612	0.609175	0.995121	0.97609	1.21843	0.0146843	2.01024	0.0287298
MBNL2	0.929554	0.223001	0.365666	0.00335446	0.203036	0.0719719	0.203198	0.000989591	1.01215	0.912284	1.25182	0.00176337	0.400913	0.00799903	0.40494	0.00271714	0.881798	0.546203	0.848775	0.269874	0.285018	0.000187252	0.223295	0.000621142	0.962841	0.829394	0.617257	0.0217148	0.382963	0.00351679	0.385951	0.00209654
MDFI	1.02011	0.937196	0.822261	0.406255	1.25199	0.734338	4.85435	0.00186687	0.934989	0.640867	0.795349	0.32877	1.77456	0.236322	2.14113	0.0233037	0.768499	0.546122	0.847834	0.442257	0.585962	0.11374	3.1801	0.0528241	0.656152	0.216435	0.677228	0.211569	0.915176	0.818453	1.96877	0.194551
MEF2D	1.04826	0.590255	0.600697	0.00250455	0.363665	0.220156	0.616978	0.0337226	1.05441	0.221603	1.49448	0.0251096	0.54955	0.0253933	0.840858	0.0885999	0.861351	0.325086	1.16543	0.165442	0.548048	0.0290758	0.630042	0.0492842	0.982199	0.852846	0.817161	0.166486	0.637796	0.015631	0.732787	0.0321096
MEIS1	1.12462	0.388084	3.60946	0.0431931	9.43327	0.0704293	6.20162	0.007169	1.22959	0.120482	1.01949	0.943022	8.46495	0.00606778	2.83549	0.0254037	0.787137	0.583808	0.972323	0.922544	2.99234	0.00167817	2.96234	0.136573	1.04197	0.888032	5.69369	0.0599511	6.18814	0.0150531	3.00942	0.141965
MEIS2	1.63128	0.558407	18.7974	0.0488858	449.553	0.0234524	191.558	0.00503968	0.569383	0.47099	0.601023	0.304073	232.908	0.123222	50.9703	0.0110022	2.11997	0.482355	5.37732	0.0894327	9.65871	0.00301996	73.3284	0.00679001	1.71906	0.25746	4.27655	0.154441	19.654	0.00219535	29.4779	0.102894
MGA	1.00602	0.86674	1.69853	0.000605911	2.43423	0.100025	2.27556	0.0182475	0.957476	0.525193	1.05	0.692631	2.08964	0.00684525	1.7884	0.00402105	1.058	0.304846	1.36037	0.00135266	1.63065	0.00364526	2.22407	0.0230611	1.04242	0.198485	1.52868	0.0623146	2.25102	0.000495444	2.22743	0.000460669
MID1	0.828928	0.322072	1.54282	0.0888327	1.73731	0.290955	3.31573	0.0169956	1.0761	0.670915	2.69323	0.155799	3.57788	0.02367	6.49272	0.0285877	0.937729	0.659715	3.11868	0.0465104	1.31142	0.227535	4.18451	0.0216425	0.909615	0.629712	0.921231	0.756775	1.16772	0.539255	3.23159	0.139106
MIER1	1.01412	0.878109	1.23321	0.112735	1.43886	0.323991	1.88549	0.00585496	0.974108	0.6401	0.990009	0.918388	1.32968	0.0429171	1.31186	0.143184	1.00746	0.877714	1.08319	0.473824	1.00072	0.989303	1.66146	0.00328375	1.06624	0.431466	1.17052	0.0880796	1.34106	0.00298577	1.76848	0.00712849
MIXL1	4.18122	0.406716	2.83482	0.0276511	2.67522	0.213825	0.784113	0.434854	27.4368	0.33107	5.59435	0.165151	6.84116	0.172956	0.494814	0.0916652	2.13175	0.466486	1.43538	0.451018	0.612132	0.552901	0.671922	0.417458	4.15001	0.0751832	2.09175	0.124935	2.00964	0.453091	0.63188	0.146462
MKL1	0.776337	0.0710609	0.712298	0.0295504	0.607538	0.304136	0.589197	0.00262856	1.05996	0.616894	1.1201	0.52569	0.696549	0.0296317	0.649598	0.00125982	0.847749	0.432128	1.00968	0.956685	0.496173	0.0206347	0.557165	0.000706972	1.12826	0.3727	0.652668	0.0701539	0.508506	0.025637	0.582791	0.0278208
MLLT10	0.925751	0.304933	0.971054	0.731638	1.17443	0.635069	2.19969	0.0013669	0.958861	0.674775	0.953891	0.154387	0.878954	0.179128	1.55326	0.0276402	1.01064	0.893678	1.01208	0.915807	0.743789	0.0670917	1.92215	0.00159567	0.906132	0.206783	0.80896	0.0739567	0.853462	0.0409852	1.52171	0.231115
MLLT3	0.986234	0.961154	0.890446	0.654075	2.26682	0.0745753	2.79711	0.00367943	0.901201	0.143972	1.7438	0.0560213	1.27762	0.256799	1.36705	0.0875512	0.815872	0.658195	1.27262	0.0568657	0.738094	0.179618	1.60622	0.184442	0.854019	0.496554	0.985669	0.941072	1.08218	0.690557	2.01915	0.282266
MLXIP	1.06104	0.35707	1.53697	0.0144979	3.11396	0.0419088	3.16781	0.0138756	0.845678	0.0515694	0.76155	0.00671495	1.59049	0.00857737	1.60791	0.0439754	0.860203	0.56677	0.987995	0.94239	1.18374	0.282612	2.52071	0.00611134	0.909737	0.702936	1.41611	0.249844	2.2337	0.00938916	4.56406	0.0159258
MSX1	0.69293	0.103665	0.170548	0.00677674	0.0650697	0.028269	0.039127	0.0105028	0.831999	0.25186	1.14124	0.127178	0.0995386	0.0211199	0.101192	0.00485163	0.795121	0.0100212	0.957226	0.860496	0.0677648	0.0220624	0.0793738	0.011121	0.750833	0.0745014	0.426109	0.00920663	0.196062	0.000368108	0.142768	0.000182288
MSX2	0.820127	0.560718	0.0767786	0.0603967	0.0146326	0.0250337	0.00828444	0.0571561	0.788561	0.168741	0.41661	0.0948583	0.131864	0.0323754	0.101139	0.0336714	0.732243	0.102905	0.143366	0.0959159	0.0259268	0.0749009	0.0569007	0.00218246	0.524484	0.0232997	0.180192	0.0145495	0.0838919	0.00270272	0.0908217	0.00545328
MTA1	0.968555	0.593383	2.23878	0.00074484	3.39172	0.0210011	3.00444	0.0327262	0.998732	0.949527	1.02297	0.790155	1.84559	0.0203376	2.84083	0.00721363	1.03237	0.700706	1.4274	0.0453332	2.43554	4.54828e-05	3.31355	0.000322168	0.982171	0.830144	1.35655	0.133547	1.85918	0.000233257	2.05275	0.0122384
Myb	0.745904	0.130294	1.43555	0.0174517	1.85804	0.0972191	3.24727	0.000103905	0.805365	0.117127	1.60971	0.043505	4.1456	0.0263853	3.19136	0.000707773	0.907265	0.725372	1.64091	0.0340758	1.63931	0.0739043	3.15672	0.00566858	0.695206	0.116254	0.939138	0.487906	1.57019	0.0364176	2.4823	0.0115322
MYC	1.04108	0.793726	0.40161	0.0627938	0.22727	0.0595324	0.283719	0.00863422	1.00468	0.930282	0.909057	0.462075	0.531947	0.0085343	0.629694	0.129648	0.969101	0.762886	0.999891	0.999411	0.263568	0.0171374	0.301348	0.0512468	0.93665	0.629179	1.00265	0.982376	0.513012	0.121197	0.614653	0.0538265
MYCN	1.16725	0.240039	2.20237	0.00425942	3.59532	0.0169397	4.43631	0.0160024	1.50818	0.267482	2.40865	0.00117745	3.09869	0.00362211	4.70488	0.0107562	1.0776	0.150626	3.57126	0.00570189	2.89362	0.00898074	3.36507	0.0289531	1.33265	0.357842	5.97645	0.0642168	5.97091	0.0133576	8.27637	0.00230477
MYNN	0.996102	0.951797	1.33385	0.0303993	1.47862	0.151559	1.83127	0.010787	0.997682	0.935152	1.21527	0.014945	1.05286	0.14384	1.60148	0.00763398	0.962679	0.250254	1.41632	0.0155256	1.08903	0.35539	1.57433	0.0180021	1.02084	0.883393	1.11503	0.289782	1.1598	0.078311	1.68572	0.025691
MYSM1	0.935742	0.348066	1.06425	0.0967479	1.2814	0.563513	1.47999	0.0392054	1.03177	0.576598	0.940743	0.624937	1.06928	0.518632	1.07921	0.605008	1.02903	0.77604	0.926279	0.661904	0.91942	0.383755	1.14944	0.104717	1.02025	0.854498	1.10659	0.300695	1.01786	0.880432	1.27907	0.0574059
NAB1	0.93059	0.563728	1.43702	0.088587	1.86453	0.0484754	0.862714	0.478872	0.924394	0.417642	1.1085	0.09748	1.65972	0.00200822	0.854704	0.0514935	1.09979	0.584933	0.904347	0.210843	1.36765	0.056575	1.13336	0.654418	0.993214	0.899362	1.20919	0.10673	1.57583	0.0698684	0.756165	0.0330387
NANOG	0.968229	0.747669	0.720603	0.0571831	0.523548	0.0329259	0.184494	0.0142995	0.973226	0.70305	1.05106	0.616759	0.700103	0.0333897	0.42286	0.000675861	1.03461	0.691002	0.904184	0.432719	0.684943	0.0652687	0.23022	0.00150348	0.829279	0.30448	0.892683	0.309744	0.595242	0.0700457	0.67651	0.563177
NCAM1	0.351724	0.110343	6.26902	0.209575	11.8443	0.191831	23.0978	0.0651326	0.625149	0.628457	1.0225	0.967343	1.48553	0.42265	9.11082	0.000332518	4.2652	0.42265	1.40656	0.756921	2.40182	0.479378	16.4595	0.0484525	1.31818	0.790668	0.862282	0.807347	2.22724	0.0695052	3.3117	0.273878
NCOA2	0.873383	0.254838	0.825715	0.24281	0.537064	0.0390426	0.678628	0.0780203	0.979586	0.916129	0.901104	0.121178	0.71954	0.0228357	0.905022	0.495953	0.776517	0.116973	0.745306	0.0184432	0.629525	0.0256266	0.591617	0.00446422	0.961638	0.881681	0.632742	0.0132425	0.439817	0.0501733	0.4518	0.0778148
NEUROG2	0.77718	0.457151	0.558308	0.218948	1.00006	0.999924	4.15921	0.0221581	0.796184	0.589316	2.33682	0.213469	2.27837	0.280848	5.02229	0.105091	0.563802	0.312852	1.05688	0.861007	0.415097	0.207373	6.5854	0.0446587	0.338354	0.139824	0.181823	0.104364	0.353711	0.0910319	1.7119	0.687587
NFKB1	1.06511	0.17316	0.945463	0.355898	0.710539	0.434912	0.799368	0.0561434	1.01209	0.888762	1.08721	0.314871	0.794752	0.183016	1.00941	0.952967	0.99378	0.954302	1.01088	0.901458	0.818312	0.0386888	0.908259	0.474256	0.920461	0.501899	0.893671	0.333095	0.921469	0.500773	1.46673	0.170533
NFKB2	1.23942	0.294763	1.23123	0.440586	1.6597	0.240115	0.787278	0.189461	1.01719	0.902628	0.977376	0.861397	1.5716	0.00414303	1.0157	0.919081	1.27474	0.116761	0.764415	6.28921e-05	1.58432	0.00400805	1.05351	0.872347	1.00583	0.948122	1.40711	0.0749539	2.14395	0.0984501	1.3261	0.275166
NKX1-2	0.920991	0.606089	1.81041	0.0751144	4.9951	0.122657	4.27323	0.00954976	2.76655	0.536482	14.5446	0.0473479	48.5985	0.0626176	16.6571	0.103813	0.620735	0.483221	10.3426	0.0383629	5.59657	0.110878	6.2184	0.124532	0.64082	0.341797	0.765719	0.782663	1.84651	0.0827536	4.82783	0.261592
NKX6-2	1	#DIV/0!	0.867853	0.42265	1	#DIV/0!	43.5954	0.151521	0.652782	0.42265	0.763816	0.606043	1	#DIV/0!	0.580713	0.42265	0.97478	0.939864	1.29929	0.636046	0.895317	0.737356	2.11356	0.184412	1	#DIV/0!	0.50232	0.42265	1.1863	0.42265	1.1538	0.73563
NOGGIN	1	#DIV/0!	0.78917	0.527902	3.62182	0.42265	20.1782	0.152866	1.68665	0.42265	0.597165	0.533101	27.1703	0.0889778	2.32021	0.361858	1.27287	0.42265	0.939116	0.931067	3.58741	0.186121	10.9447	0.192648	0.628811	0.361328	0.323106	0.197752	5.16262	0.291697	3.18767	0.234204
NPAS3	0.324672	0.256612	0.903986	0.88876	1.60187	0.42265	9.54737	0.0409493	0.296727	0.188039	1.31716	0.508815	1	#DIV/0!	1.61548	0.515692	0.709216	0.500223	3.73242	0.346968	1.94698	0.453412	0.679247	0.688899	0.801967	0.758358	0.285373	0.388382	1.42774	0.52134	1.27342	0.42265
NR0B1	0.797449	0.316899	0.811231	0.604364	1.35748	0.703639	2.44873	0.0423009	0.77378	0.393226	1.21329	0.634757	1.64056	0.561012	1.52554	0.445169	0.656951	0.465465	0.757212	0.71319	0.44444	0.162001	2.40467	0.372801	0.0952562	0.206259	0.328981	0.195043	0.633038	0.30375	1.97722	0.577911
NR2C2	0.926817	0.341414	0.945664	0.634314	1.15694	0.757071	1.44726	0.021228	0.950584	0.0749695	1.005	0.962333	0.966809	0.689243	1.21087	0.0431151	0.98399	0.570095	1.12717	0.155119	0.875148	0.134553	1.33484	0.110592	1.01532	0.780693	1.0101	0.921176	0.938852	0.765173	1.08594	0.658917
NRIP1	1.70115	0.00103528	4.39739	0.000556037	5.79132	0.00106617	1.59026	0.116089	1.27628	0.0465401	0.798402	0.10751	5.71605	1.17287e-05	1.56563	0.0851364	1.37373	0.0436064	1.40645	0.00351294	4.07935	0.00123101	1.38002	0.266162	1.283	0.101707	4.54816	0.0657819	5.38328	0.0472675	1.99352	0.11849
NSD1	1.04413	0.731296	2.12267	0.000203752	3.37218	0.0312541	4.2647	0.0275521	1.12136	0.289287	1.03127	0.817999	3.43087	0.00111474	3.38357	0.000966131	1.25991	0.0187075	1.62033	0.0203141	2.99823	0.0021783	4.19667	0.0203552	1.04544	0.788423	2.08934	0.0930889	2.74776	4.90097e-05	3.08396	0.0419535
NTRK3	0.807236	0.533792	1.57977	0.252964	1.54613	0.631124	7.27639	0.00569685	2.76655	0.536482	2.48759	0.0486841	6.54003	0.0978138	6.6577	0.00969321	0.439661	0.117009	3.23679	0.112507	1.0636	0.893305	13.5387	0.00212646	0.322685	0.485715	0.39943	0.530945	2.93588	0.0205015	30.7424	0.0320542
OBELIX	1.03357	0.802554	1.19328	0.199265	1.11941	0.638124	1.29795	0.16085	1.11947	0.344271	0.989665	0.941778	1.23355	0.167899	1.20396	0.136523	1.15466	0.346379	1.33459	0.0460639	1.07802	0.601649	1.28793	0.0310047	1.26598	0.160504	1.23784	0.00271228	1.19832	0.165286	1.23976	0.119991
OTX2	2.529	0.00982736	12.7924	0.00037558	22.417	0.0185123	42.7552	4.21973e-06	2.53244	0.203181	0.732101	0.590346	51.8532	0.020432	23.3813	0.00525346	2.92477	0.261945	1.83808	0.0420571	43.1995	0.00354556	25.7901	0.0204654	2.19955	0.0717218	13.4323	0.0494513	23.8177	0.00276642	35.8006	0.0290797
OVOL2	0.998201	0.982344	0.757844	0.189461	0.791744	0.319814	0.584187	0.0740434	0.984453	0.834452	1.02972	0.792918	1.23572	0.155607	1.25785	0.215242	0.891849	0.357603	0.97231	0.780162	0.759519	0.318357	0.805978	0.289334	0.777138	0.00522342	0.770103	0.0813213	0.673467	0.127053	0.781062	0.244509
PAX2	0.770016	0.636351	0.816919	0.716056	1	#DIV/0!	2.80626	0.0842416	1.01225	0.988731	1.32699	0.764164	2.42509	0.42265	1	#DIV/0!	3.66674	0.42265	0.527373	0.42265	0.0513329	0.107648	2.20062	0.287317	0.943335	0.42265	9.92109	0.360977	27.2249	0.0795944	29.3197	0.185582
PAX3	0.707249	0.185288	0.780999	0.518613	2.75864	0.284429	37.8397	0.0738833	0.822871	0.42265	8.47783	0.0740412	1	#DIV/0!	1.44844	0.651573	0.451317	0.40395	3.1698	0.42265	0.165737	0.260619	20.4075	0.0469575	0.629834	0.338885	0.222001	0.423643	1.29497	0.66048	15.6173	0.237408
PAX6	0.69265	0.526621	0.668375	0.207148	0.7207	0.730775	5.53873	0.00973846	0.417199	0.329154	0.729447	0.308909	1.23833	0.695255	7.67912	0.131869	0.738033	0.72646	1.5348	0.646747	0.50711	0.405658	2.56242	0.0578853	1.17258	0.771438	0.342958	0.0212542	0.445883	0.0632919	4.82536	0.33123
PAX7	0.579564	0.559233	1.61652	0.240399	2.46756	0.42265	4.56385	0.00771583	0.765491	0.755559	2.49442	0.0968681	0.540395	0.402478	0.697325	0.407931	1.51563	0.569899	1.63007	0.54474	0.972649	0.962411	2.03886	0.375316	0.272271	0.223743	1.58231	0.674334	2.62062	0.187455	10.31	0.26644
PBX4	0.845381	0.0868912	1.15647	0.311489	1.69703	0.126804	2.57373	0.000906267	0.957085	0.481868	0.996227	0.973336	1.75009	0.032739	1.84233	0.0223377	0.81215	0.591213	1.06704	0.699383	1.55504	0.0198825	1.87951	0.00835004	0.988385	0.964963	1.17148	0.475241	1.24996	0.0923371	1.56122	0.157237
PCNA	0.945924	0.461979	1.13467	0.0238238	1.34798	0.0198321	1.75309	0.00275725	0.938511	0.0631107	0.906023	0.24624	1.26146	0.00814078	1.24284	0.142285	0.961178	0.366278	1.02241	0.717257	1.38819	0.0134919	1.58324	0.0183583	0.97402	0.406223	1.06249	0.162086	1.14438	0.184534	1.66645	0.0493148
PDCD4	0.910366	0.634062	1.19499	0.368886	1.13953	0.176055	3.07034	0.00188892	1.11003	0.419895	1.40079	0.0810661	1.23447	0.336061	1.99642	0.0186598	0.927975	0.747001	1.28169	0.0376555	0.892982	0.335531	2.20672	0.0225427	0.988396	0.962966	0.904907	0.758742	0.935101	0.817044	0.970346	0.940266
PDLIM1	0.965179	0.796214	0.700331	0.0365779	0.522927	0.00263008	0.330994	0.0397983	1.03714	0.720662	1.08835	0.209067	0.751679	0.0610869	0.517924	0.0313845	1.02264	0.771175	0.935603	0.286651	0.534436	0.0347489	0.326852	0.000399167	1.02326	0.604182	0.896499	0.192518	0.694546	0.0943894	0.744525	0.23944
PDLIM4	0.943085	0.838887	2.08338	0.0405956	15.68	0.0496164	29.4576	0.015756	0.569604	0.118077	0.839185	0.175822	11.8961	0.0448593	20.045	0.0134955	0.956119	0.92836	2.04262	0.315503	8.94348	0.0198728	36.7236	0.00304435	0.839319	0.669875	1.84725	0.44331	11.0379	0.0380997	32.9115	0.0228749
PDLIM5	1.07243	0.122928	1.11471	0.250083	0.469415	0.0631789	0.381212	0.000956112	1.18193	0.620156	1.45155	0.138921	1.10542	0.591794	0.70567	0.0121111	0.934952	0.456641	1.17847	0.0846982	0.698445	0.063762	0.368135	0.000129593	0.946393	0.671022	0.944692	0.63761	0.682399	0.0331129	0.720163	0.0362699
PHF10	0.907511	0.182368	0.998149	0.97404	1.19603	0.0672842	1.50983	0.0179087	0.980763	0.683331	1.09748	0.461751	0.975772	0.72809	1.17153	0.40289	0.914368	0.345571	1.02548	0.71773	0.799082	0.028467	1.32806	0.106061	1.01385	0.821795	0.94208	0.465857	0.948146	0.538108	1.49274	0.130857
PHF15	0.953087	0.678987	1.45492	0.247882	3.99923	0.00485933	3.88275	0.0232022	0.90994	0.694654	0.586673	0.0239074	2.39456	0.0125396	2.64042	0.104861	1.56626	0.27781	1.23932	0.511977	4.2237	0.000190538	4.26183	0.00200191	0.801678	0.509156	1.00575	0.981624	1.55345	0.156745	1.20618	0.489675
PHTF1	0.949415	0.480043	1.32064	0.0042671	1.81028	0.310405	2.76533	0.00410941	1.01763	0.752523	0.953187	0.626439	1.6787	0.0159808	1.77129	0.0135457	0.859376	0.098888	1.43013	0.0591037	1.56017	0.0261797	2.55017	0.0422768	0.941809	0.625752	1.23251	0.24483	1.71652	0.0767834	3.0269	0.000641581
PITX1	0.288747	0.137276	0.205898	0.0123247	0.0563955	0.307299	0.0451995	0.0426319	0.632809	0.362551	4.76191	0.0730295	0.114288	0.0026007	0.166755	0.112481	0.741738	0.201173	10.5222	0.104497	0.0315277	0.0427261	0.0318032	0.00365314	1.36331	0.362825	0.750408	0.455608	0.346506	0.105069	0.587265	0.530414
PITX2	0.956056	0.901789	0.28595	0.0193578	0.0177351	0.218424	0.0235314	0.0844082	0.944668	0.883373	5.3359	0.0647248	0.124492	0.00952238	0.080602	0.233674	1.02983	0.888246	9.75164	0.0731029	0.0570582	0.0582534	0.0576609	0.0129672	0.942777	0.85513	1.00742	0.985262	0.21013	0.00804606	0.183503	0.127711
POGZ	0.97714	0.844577	1.03002	0.560315	1.64027	0.173671	2.21687	0.00123862	1.07884	0.21576	1.03501	0.738489	1.42637	0.0877459	1.626	0.00192316	0.966117	0.626716	0.977457	0.760224	1.11189	0.226218	2.01281	0.00873384	1.01388	0.942101	1.02651	0.87411	1.17981	0.0405447	1.4296	0.151362
POUV	1.03248	0.505707	1.06726	0.292202	0.987184	0.942963	1.25067	0.114199	1.05054	0.265223	1.39543	0.0186727	0.895914	0.0769216	1.03726	0.823599	1.01785	0.634896	1.39543	0.0111381	0.90215	0.208507	1.17964	0.431632	0.960772	0.561168	0.950924	0.480987	0.847064	0.144756	0.741038	0.204239
PPARGC1A	0.771023	0.0067829	0.319468	0.0452523	0.221324	0.0475335	0.140064	0.0101534	0.929804	0.795198	1.44511	0.0602647	0.386038	0.00840156	0.567794	0.0196227	0.682629	0.0504576	1.02916	0.897276	0.27304	0.0600822	0.15216	0.00482759	0.820813	0.305795	0.607412	0.0313913	0.340685	0.00256077	0.397735	0.085853
PRDM14	1.89258	0.0495262	4.17223	0.0208225	3.73306	0.104496	23.7768	0.0761963	1.62227	0.692061	2.84002	0.0340081	12.0174	0.0620113	18.3445	0.0317631	2.28448	0.0752316	2.10815	0.062206	9.32278	0.00560534	23.1892	0.0186205	1.21621	0.820126	3.36751	0.0390614	19.4017	0.0725257	9.54009	0.193915
PSIP1	0.980541	0.557233	1.01074	0.946453	1.07539	0.230156	1.6521	0.00940827	1.01474	0.821558	1.51315	0.0815281	0.971361	0.783158	1.38928	0.0217818	0.894862	0.637149	1.26592	0.0115452	1.01882	0.838071	1.16422	0.21871	0.946605	0.331937	1.09617	0.5442	1.01108	0.918457	1.5426	0.112431
PTCH1	0.80141	0.0915253	0.741115	0.0612634	1.71807	0.413168	3.12034	0.0271216	0.859183	0.300201	0.964257	0.840225	0.950834	0.733075	1.75461	0.0251799	1.0266	0.828425	0.878395	0.527969	0.840088	0.356836	2.1125	0.0068782	0.979936	0.887381	0.803041	0.542861	0.925995	0.731868	1.70315	0.315414
PTCH2	2.63342	0.000959249	3.63015	0.100419	13.4333	0.178825	50.2603	0.0312447	0.801204	0.447501	1.49084	0.206531	18.4672	0.0891616	14.5285	0.0159096	1.80611	0.0436293	1.73065	0.102602	2.96866	0.00208071	30.3064	0.0256647	0.951298	0.948523	8.5476	0.0952199	21.3013	0.0511753	26.0714	0.130235
PTRF	0.803033	0.393537	0.410123	0.207981	0.772681	0.5726	0.0865785	0.113847	0.991686	0.908707	0.204792	0.00614684	1.77265	0.00576113	0.283394	0.000258943	1.2155	0.557473	0.172678	0.000992485	1.09635	0.801136	0.126458	0.000625216	1.08599	0.716425	0.97958	0.943226	1.14572	0.556795	0.509596	0.336165
PTTG1	1.0456	0.573071	1.22909	0.0181495	1.32382	0.00899567	2.26609	7.06545e-05	0.996795	0.954288	1.06071	0.454245	1.5095	0.040571	1.23049	0.292207	0.913053	0.347696	1.13968	0.0751706	1.61508	0.00436107	1.75071	0.00576416	0.983804	0.810554	1.14168	0.310095	1.44153	0.00444884	2.04057	0.0831841
PUF60	1.01959	0.541781	0.968044	0.516319	1.05273	0.634874	1.22942	0.0167348	1.01586	0.701685	1.12151	0.309472	1.06735	0.329343	1.08658	0.560383	1.02838	0.720184	1.1713	0.0173249	0.975563	0.618904	1.19091	0.115859	1.00423	0.895449	1.03005	0.356293	1.01418	0.838644	1.25549	0.109803
RARB	0.885527	0.516013	0.474246	0.0228081	0.260807	0.00574259	0.332843	0.132246	1.15775	0.303965	2.04347	0.0627145	0.336476	0.020543	0.780926	0.317697	0.739282	0.274439	1.76233	0.054896	0.348131	0.00628108	0.250324	0.000801312	1.1166	0.762764	0.642949	0.0715928	0.443484	0.0362252	0.711505	0.424961
RASSF7	0.879119	0.380828	0.386132	0.00480913	0.26487	0.0395234	0.47908	0.0213156	1.10569	0.710869	1.30879	0.317833	0.536116	0.0251597	0.751075	0.0583819	0.654941	0.129224	0.895336	0.602048	0.27752	0.0642953	0.399114	0.0171923	0.936956	0.389981	0.623685	0.0240058	0.492146	0.0215481	0.606227	0.125495
RFX2	0.870781	0.608212	0.405857	0.0131585	0.485221	0.416188	4.70568	0.0170709	0.299334	0.0597036	2.55306	0.0298556	1.60758	0.464594	3.49742	0.130502	0.499849	0.318266	1.71692	0.255677	0.800411	0.353685	3.45389	0.00194915	1.10843	0.790222	0.445974	0.0309825	0.529026	0.0146136	1.95522	0.34853
RFX3	1.04037	0.638139	1.43602	0.0111391	2.56653	0.119335	3.68431	0.000852519	0.838657	0.117601	1.07266	0.75415	1.80354	0.0610855	2.2754	0.0066371	0.860296	0.624523	1.10198	0.10787	2.07482	0.000456087	3.74568	0.00426334	0.942641	0.741517	1.22094	0.463165	1.71185	0.011705	2.75329	0.0271662
RFX4	1	#DIV/0!	1	#DIV/0!	1	#DIV/0!	102.022	0.0886911	1	#DIV/0!	1	#DIV/0!	1	#DIV/0!	1.0252	0.42265	1	#DIV/0!	1	#DIV/0!	1	#DIV/0!	31.5	0.183022	1	#DIV/0!	1	#DIV/0!	1	#DIV/0!	1	#DIV/0!
RIPPLY3	1	#DIV/0!	1	#DIV/0!	1	#DIV/0!	1	#DIV/0!	1	#DIV/0!	1	#DIV/0!	1	#DIV/0!	1	#DIV/0!	1	#DIV/0!	1	#DIV/0!	1	#DIV/0!	1	#DIV/0!	1	#DIV/0!	1	#DIV/0!	1	#DIV/0!	6.42067	0.344313
RNF14	0.928078	0.42753	1.44738	0.0162882	1.92345	0.00750615	1.29984	0.237774	0.889836	0.224201	0.998965	0.99349	1.58359	0.0155226	1.22378	0.0767746	1.04053	0.796443	1.13706	0.316804	1.28208	0.036509	1.15492	0.317309	0.980875	0.8843	1.09265	0.429915	1.24601	0.0607374	1.14139	0.0388865
RREB1	0.856885	0.181492	0.293183	0.00371875	0.151946	0.0513881	0.121151	5.61806e-05	0.944686	0.587526	1.1056	0.102503	0.416051	0.0040806	0.315004	0.00370427	0.855487	0.00564171	0.720456	0.120296	0.239072	0.000972139	0.148043	0.000156797	0.870713	0.222104	0.787491	0.036691	0.645613	7.59715e-05	0.737867	0.0310287
RUNX1T1	1.8453	0.0352009	10.5812	0.00168648	125.12	0.0281878	38.8397	0.0768153	3.07795	0.336631	3.29267	0.0888271	437.394	0.0106655	38.9766	0.00537121	2.29483	0.37676	2.09643	0.075983	46.5063	0.0107328	27.5883	0.0714791	2.41056	0.336586	22.1009	0.0861948	63.6372	0.0037749	54.4079	0.133695
RUNX2	0.915342	0.787553	0.530188	0.0117123	0.112142	0.212465	0.418114	0.0880166	1.12746	0.729671	1.32234	0.0172627	0.521753	0.0358622	0.568056	0.0548522	0.745861	0.557882	0.479577	0.0437889	0.487729	0.000581737	0.194728	0.00276621	1.08829	0.822497	0.512487	0.101923	0.510095	0.266374	0.307538	0.0243352
RUNX3	1	#DIV/0!	1	#DIV/0!	1	#DIV/0!	3.07546	0.392132	0.822871	0.42265	1	#DIV/0!	1	#DIV/0!	1	#DIV/0!	1	#DIV/0!	1	#DIV/0!	0.846371	0.302056	1.5305	0.42265	1	#DIV/0!	0.441599	0.42265	1	#DIV/0!	0.502415	0.189897
RYBP	0.905007	0.0906905	1.64121	0.00159578	2.22143	0.0120659	1.95363	0.00529392	1.03436	0.579801	1.00792	0.916875	1.56852	0.0283323	1.78668	0.000785754	0.971111	0.718068	1.27322	0.0543574	1.09239	0.510781	1.74011	0.00558921	0.884121	0.32922	1.32571	0.0806893	1.50397	0.00686639	1.5957	0.0716301
SALL1	1.10113	0.0660438	1.68606	0.015874	1.7131	0.0603415	5.92302	0.00667785	1.10433	0.592693	1.23098	0.130931	5.36636	0.00087163	3.86257	0.0139965	1.01208	0.942296	1.09965	0.542743	4.0562	0.0261753	3.14697	0.00118357	1.03037	0.826697	1.87568	0.0435663	3.69697	0.000304497	8.58377	0.0157879
SALL3	0.621129	0.107629	0.582736	0.147039	0.835292	0.78507	3.96521	0.013	0.417023	0.269907	2.87392	0.134222	1.08315	0.908054	4.67644	0.00178165	0.773671	0.771994	2.61288	0.287506	0.267821	0.173782	3.05937	0.00878681	0.613386	0.232169	0.450983	0.066217	1.1363	0.748183	2.73458	0.0863167
SALL4	0.9282	0.196783	1.10275	0.173439	1.10757	0.573235	1.99298	0.00948845	0.967372	0.654451	1.31578	0.0409335	1.12838	0.0404254	1.21333	0.195696	0.894672	0.410333	1.19875	0.01046	1.0377	0.795821	2.12498	0.00299898	0.9075	0.399523	0.796389	0.038003	0.77631	0.00193316	1.30205	0.127168
SAMD4A	1.025	0.853645	1.8072	0.0181032	2.85917	0.0895298	1.52543	0.239465	1.2476	0.351713	1.35269	0.148397	5.24228	0.0110839	1.87928	0.0532878	0.920677	0.595512	1.60779	0.0757713	1.42185	0.399382	2.3643	0.158789	0.707473	0.38841	1.23024	0.458671	2.90343	0.0148767	1.79798	0.140463
SCML2	0.925544	0.6907	0.639117	0.00202609	0.650946	0.351862	0.454386	0.00594657	1.01659	0.89018	1.04831	0.692104	0.518036	0.0763684	0.365318	0.00180532	0.820849	0.0345728	0.746906	0.218243	0.32157	0.00400933	0.268934	0.00462841	0.887861	0.339866	0.716706	0.0705269	0.530978	0.00206467	0.652068	0.223174
SETD1B	0.902326	0.360137	1.19732	0.222926	1.28799	0.542267	2.00643	0.0013733	0.988644	0.940328	1.03196	0.571923	1.21116	0.00227553	1.42511	0.0703054	0.829998	0.0898813	1.09828	0.15539	1.00346	0.974896	1.70052	0.0243007	0.97415	0.846431	0.955929	0.545936	1.18787	0.251493	1.7401	0.117173
SETD2	0.954087	0.600023	1.60255	0.0163667	2.67035	0.0456032	5.28779	0.00683999	0.994907	0.563904	1.17698	0.0532798	1.4999	0.0716462	3.52857	0.0338792	1.10117	0.30614	1.56243	0.0185744	1.83748	0.00827767	4.49889	0.000695667	1.09759	0.223984	1.12657	0.536437	1.41406	0.0031896	2.47629	0.0510242
SIN3A	1.03266	0.647397	1.10625	0.2262	1.35129	0.15682	2.36823	0.000461597	0.964198	0.33699	1.01099	0.90433	1.28583	0.0219134	1.72627	0.0147384	0.997973	0.978471	1.08943	0.226467	1.26252	0.0393852	2.34734	0.00515709	1.05067	0.407147	1.1502	0.122516	1.23724	0.135067	1.84852	0.0454711
SIX1	0.545087	0.199379	0.20524	0.00851067	0.316121	0.314611	3.84454	0.0545416	0.911392	0.88817	3.41689	0.114885	4.4363	0.355893	5.53293	0.00183186	1.08391	0.917263	0.422962	0.42265	0.349729	0.0669364	2.57222	0.0200531	0.6357	0.172781	0.447178	0.0736068	0.685201	0.148999	22.0039	0.20236
SIX2	1	#DIV/0!	1	#DIV/0!	1	#DIV/0!	4.0491	0.166356	1	#DIV/0!	1.00721	0.967961	1	#DIV/0!	1	#DIV/0!	1.27287	0.42265	1	#DIV/0!	0.734657	0.42265	1.5305	0.42265	1	#DIV/0!	0.873562	0.42265	1.72046	0.367211	7.9	0.306542
SIX3	1	#DIV/0!	1.36858	0.42265	12.8669	0.221218	1199.17	0.0210369	1	#DIV/0!	1	#DIV/0!	9.46967	0.254708	173.75	0.00970681	1	#DIV/0!	1.37654	0.42265	4.53737	0.406607	894.023	0.211517	1	#DIV/0!	1	#DIV/0!	2.20412	0.216792	452.549	0.226027
SIX4	0.944503	0.282366	0.982619	0.838573	1.11511	0.794477	2.00575	0.00676173	0.942244	0.230799	1.17024	0.156116	1.05297	0.747217	1.70879	0.0319732	0.964711	0.624869	1.27179	0.0235276	0.926002	0.595816	1.98843	0.00353037	1.01791	0.647089	0.898872	0.151326	1.03626	0.65314	1.92486	0.0391424
SMAD1	0.906598	0.339379	0.767906	0.0531691	0.567067	0.00248032	0.590769	0.148166	1.02067	0.65316	1.00648	0.94378	0.922986	0.505256	0.93483	0.724135	1.01833	0.943285	0.889343	0.114045	0.440724	0.0752532	0.597203	0.0402991	0.993652	0.979106	0.787353	0.183464	0.647336	0.0540986	0.902167	0.6944
SMAD2	0.99727	0.903327	1.40178	0.0458389	1.38883	0.188797	1.65815	0.0334368	0.933456	0.435669	0.819165	0.043096	1.37947	0.0254022	1.00693	0.975709	1.01768	0.802208	0.924077	0.210932	0.846702	0.254027	1.54387	0.0268722	1.04213	0.650954	0.97623	0.892535	1.04849	0.790408	1.73646	0.00347686
SMAD6	0.849856	0.0520105	0.362488	0.00256616	0.227314	0.034494	0.2008	0.0590451	0.821635	0.0801697	1.02843	0.896507	0.360405	0.0055524	0.257638	0.00501178	0.796266	0.109422	0.717916	0.150727	0.0930511	0.0582688	0.338158	0.0134587	0.743944	0.0392236	0.388911	0.0184127	0.368484	0.00870056	0.357479	0.00337518
SMAD7	0.772589	0.246434	0.181755	0.0861364	0.144635	0.236476	0.291596	0.0289584	0.812873	0.609902	1.05583	0.86597	0.17437	0.00373012	0.59228	0.054648	0.489208	0.349953	0.846279	0.760908	0.137307	0.0350052	0.60914	0.268043	0.47918	0.119451	0.227775	0.0946797	0.183122	0.00041543	0.437445	0.103642
SMARCA2	0.746847	0.206914	0.326397	0.00188553	0.371176	0.145822	0.0851811	0.0170033	1.02193	0.897843	1.08243	0.472001	0.350261	0.00229994	0.303267	0.0146654	0.737729	0.533842	0.768075	0.209237	0.180663	0.0131638	0.087496	0.00546112	0.871729	0.174407	0.732012	0.258532	0.524904	0.00793219	0.420215	0.0963719
SMARCD1	0.971436	0.600961	1.19728	0.0915789	1.46868	0.0267356	2.47327	0.000381602	1.03176	0.353141	1.06066	0.491982	1.38223	0.00691146	1.9179	0.00197854	0.948466	0.566288	1.21661	0.00704841	1.1967	0.168366	2.42135	0.000539248	0.989148	0.89382	1.12592	0.449211	1.3142	0.0103146	2.18986	0.060448
SNAI1	1.44676	0.366446	1.64236	0.260561	5.52949	0.0404263	2.30661	0.119375	0.916746	0.506215	0.273248	0.0396856	1.1074	0.719821	1.28815	0.577604	1.73411	0.242939	0.395383	0.0748543	1.03962	0.733961	4.00412	0.140477	0.562939	0.250459	1.42045	0.257289	1.91834	0.48455	0.545364	0.124246
SNAI2	1.17756	0.720098	0.994527	0.971333	3.58381	0.17876	2.87546	0.157616	0.930212	0.771392	6.70525	0.181462	10.1974	0.0305665	2.51605	0.113408	1.62767	0.487039	3.0358	0.0820347	0.118107	0.109383	2.14293	0.0344754	0.590536	0.0726191	0.775263	0.474074	1.02062	0.936708	1.14468	0.846797
SOX1	1	#DIV/0!	1	#DIV/0!	1	#DIV/0!	50.6909	0.224904	0.652782	0.42265	1	#DIV/0!	1	#DIV/0!	6.00982	0.145018	1	#DIV/0!	1	#DIV/0!	0.666758	0.500583	73.4508	0.251639	1	#DIV/0!	1	#DIV/0!	1	#DIV/0!	7.76162	0.213137
SOX10	0.304903	0.112204	0.408277	0.185391	1	#DIV/0!	1.79412	0.419856	0.822871	0.42265	1	#DIV/0!	1	#DIV/0!	1	#DIV/0!	0.97478	0.939864	1	#DIV/0!	1	#DIV/0!	1.08992	0.74273	0.943335	0.42265	0.297668	0.42265	1.06649	0.42265	2.55045	0.42265
SOX11	2.33354	0.00372531	7.40886	0.00121279	20.437	0.0257973	39.3009	0.0120138	1.79341	0.299633	1.7358	0.12096	65.3726	0.0268707	18.264	0.00404854	1.98292	0.111185	2.20377	0.0386191	8.1339	0.00122163	24.942	0.00325221	2.55237	0.0800445	20.9578	0.0581453	75.2776	0.0128106	42.4619	0.014395
SOX13	1.03689	0.82498	2.0455	0.00267264	3.10247	0.0983238	4.83518	5.89194e-07	1.16025	0.169445	1.00282	0.972466	2.30209	0.0158832	3.66314	0.0562074	0.993697	0.956238	1.6197	0.0219151	2.50773	0.000479198	4.3547	0.000473753	1.04835	0.783641	1.79806	0.0967303	2.54575	0.000573958	3.47322	0.0825177
SOX2	0.617526	0.384715	3.13593	0.00918537	60.2108	0.156256	156.441	0.0532126	1.01709	0.957092	0.660234	0.394817	4.79059	0.160335	25.5797	0.0658317	0.48256	0.212846	3.02897	0.141072	6.69282	0.0120809	89.7581	0.0318349	1.39246	0.719423	1.80515	0.125537	3.46543	0.0117297	58.476	0.0962608
SOX3	1.28865	0.116322	2.26191	0.00128176	2.57624	0.0673647	2.92979	0.0352836	1.54857	0.0162019	1.2746	0.0459083	3.23139	0.0240554	3.98006	1.65223e-05	1.58738	0.00151831	1.67869	0.00741159	4.08384	0.000468354	2.65697	0.0864378	1.00622	0.936007	1.93108	0.0500854	1.83985	0.0293136	2.81159	0.000826999
SOX4	1.4417	0.0203907	2.19678	0.00922055	3.99993	0.00823253	8.03111	0.000114143	1.0424	0.657452	1.17963	0.296386	3.05718	0.0255054	3.81458	0.00538088	1.43924	0.00260235	1.96753	0.00226385	2.27265	0.00349657	6.06679	0.0526413	1.05245	0.608071	2.41066	0.0733181	3.67254	0.0103387	5.47579	0.0434488
SOX8	2.61818	0.464159	4.55531	0.119841	3.38175	0.336432	17.0013	0.0601165	0.678922	0.562583	0.75162	0.42265	1	#DIV/0!	6.22158	0.0404734	3.85446	0.435437	1	#DIV/0!	2.59599	0.20959	3.24429	0.225907	0.31949	0.193065	0.980946	0.977162	4.66058	0.236593	3.29398	0.420745
SOX9	0.890273	0.566317	0.359533	0.0301525	0.541517	0.246393	3.04167	8.97643e-05	0.990618	0.956337	0.7624	0.337653	1.10488	0.647151	2.1008	0.0740645	0.856316	0.677778	0.392331	0.0227309	0.38171	0.119975	1.74505	0.056947	0.880872	0.256723	1.11411	0.161448	1.13465	0.53053	1.3856	0.383047
SP4	0.914598	0.402279	1.08708	0.317184	1.34861	0.209548	2.75567	0.00676596	0.930406	0.456019	1.08297	0.389634	1.2193	0.0765464	1.85113	0.0128431	0.860918	0.187072	1.14104	0.329965	1.22789	0.0945437	2.25406	0.000564702	1.05716	0.443784	1.06475	0.346638	1.01865	0.82429	2.15193	0.0440249
SPRED1	1.48384	0.0751116	2.23177	0.0429386	4.93457	0.00499525	3.20911	0.0125435	1.14429	0.0648964	0.949112	0.848585	2.85285	0.00363329	1.56092	0.0106784	1.40203	0.275008	1.00431	0.961047	1.51372	0.0951244	4.85098	6.44592e-05	0.898324	0.713196	2.70843	0.0386891	5.0974	0.00765645	2.44239	0.0120365
SPRY1	4.66417	0.00352274	8.87566	0.000474827	37.2656	0.00953468	5.58117	0.0790157	2.92325	0.00943691	0.762372	0.474361	13.8912	0.0286129	2.14454	0.050549	4.04185	0.0667357	1.45684	0.0620546	3.08183	0.0234828	6.78563	0.0762073	1.74609	0.145092	18.3112	0.0628712	23.4708	0.016005	9.06918	0.0112121
SPRY2	1.4609	0.0166795	5.00457	0.00495855	18.7905	0.069993	9.83632	0.199046	1.69556	0.00165608	1.30546	0.555901	5.28716	0.0157789	3.012	0.0545349	1.24086	0.325361	1.90904	0.117275	1.39954	0.507226	7.64244	0.231876	0.760451	0.228902	1.69545	0.162046	3.24232	0.00136076	3.53464	0.0687438
SSTR5	0.613342	0.703661	3.31731	0.0547423	4.02592	0.264662	3.4991	0.47688	0.334812	0.460302	1.92848	0.313376	20.9965	0.202922	33.6989	0.0321206	0.922388	0.931204	7.69224	0.171434	16.808	0.078301	2.1443	0.501916	0.203212	0.109598	1.93066	0.468616	10.0051	0.00934368	31.9055	0.144001
ST18	1.51071	0.134533	1.46564	0.117806	1.30152	0.723317	1.1274	0.616734	1.27428	0.216268	0.737112	0.0298812	1.70784	0.0768899	1.39906	0.227946	0.846251	0.773064	1.04738	0.79517	0.886887	0.70292	1.11241	0.84534	0.630263	0.194814	0.828802	0.378252	1.38355	0.0442052	1.23979	0.328408
STOX1	1.37824	0.768202	5.0484	0.0101255	30.8584	0.236707	77.4615	0.145578	0.803951	0.796067	0.621515	0.42265	3.7263	0.249615	5.76498	0.0743293	1.69113	0.473191	2.75926	0.43936	4.21079	0.0705809	24.3461	0.118972	0.279209	0.42265	1	#DIV/0!	6.80799	0.205457	2.81959	0.335562
STOX2	1.2042	0.294673	1.52572	0.0259884	2.05909	0.229353	3.53942	0.0317038	1.10121	0.22739	0.898746	0.727255	1.81247	0.0232547	2.19803	0.0532235	1.00796	0.979148	1.58803	0.0779548	1.52372	0.0814496	3.34016	0.000707747	0.798128	0.448702	1.74368	0.0193836	2.28353	0.0153277	2.47656	0.170841
BRACHYURY	9.52257	0.42265	0.535365	0.692297	30.3389	0.37206	95.603	0.0686949	4.369	0.492431	51.5829	0.194063	118.293	0.000828923	1.83773	0.567231	1.70463	0.55499	4.60669	0.137291	0.152973	0.301541	22.9535	0.154241	1.49194	0.464834	1.73097	0.397408	7.91059	0.175489	13.1951	0.333447
TADA3	1.03717	0.627818	0.896242	0.145203	0.731063	0.414318	0.599267	0.0661908	1.03166	0.513002	1.07884	0.554499	0.943322	0.545123	0.742133	0.0418255	0.961544	0.599626	1.20855	0.0932356	0.701729	0.022634	0.727609	0.0403905	0.976099	0.846347	0.945813	0.451922	0.857517	0.314646	0.852277	0.225889
TBL1XR1	0.938022	0.220875	1.60296	0.0268611	3.27117	0.00581933	3.97456	0.00664482	1.02652	0.594478	0.743108	0.217418	1.72807	0.00779705	1.2057	0.327371	1.14306	0.304672	0.959904	0.732688	1.10619	0.121556	3.67029	0.000544321	1.02847	0.883365	2.17526	0.114522	3.20587	0.00204963	2.69118	0.0133019
TBPL2	2.53094	0.531663	0.320406	0.0366764	0.205705	0.243205	0.0305193	0.0838107	1.81283	0.540707	1.19898	0.744091	0.312055	0.42265	0.113962	0.425705	0.33217	0.342533	0.370556	0.222095	0.0979461	0.0825703	0.0757767	0.0341803	0.856932	0.772248	0.431334	0.0898722	0.26133	0.193417	0.199033	0.0244706
TBX1	0.62337	0.42265	1.7306	0.649155	10.0251	0.303213	23.3602	0.014414	0.216682	0.20687	0.560947	0.358543	7.84103	0.250059	4.11835	0.0510161	0.765811	0.42265	0.332493	0.42265	1.99623	0.483908	17.1955	0.0818585	0.265735	0.238412	0.212715	0.182926	0.79744	0.670514	45.8917	0.137376
TBX3	0.627976	0.125677	0.0698759	0.0466433	0.00637505	0.00225955	0.00972035	0.00548179	0.831001	0.441158	1.24397	0.0285903	0.0891945	1.34468e-05	0.114906	0.000971899	0.583233	0.186638	0.403243	0.0366582	0.0398498	7.87486e-05	0.0224253	0.0132702	0.700352	0.163728	0.198501	0.0183698	0.141144	0.0284739	0.228179	0.0170981
TBX6L	3.16934	0.337046	7.65216	0.227294	189.298	0.105984	57.0879	0.184299	17.4236	0.317639	73.8406	0.167843	94.2684	0.079438	7.80758	0.123483	1.79219	0.399651	4.72552	0.0543906	0.230772	0.242854	4.39487	0.318314	20.2488	0.20188	6.84461	0.0159398	38.3563	0.125478	22.9854	0.380625
TCF12	0.970288	0.5054	1.45979	0.000795408	2.32493	0.00596118	2.23728	0.00661905	0.959398	0.199215	1.18107	0.0367396	1.54125	0.0352345	1.65461	0.00615104	0.984414	0.863791	1.39501	0.0145626	1.15228	0.250351	2.17653	0.0127494	0.96317	0.635	1.20328	0.216403	1.57495	0.0033777	2.85041	0.0624537
TCF7	1.5984	0.170991	1.50137	0.540695	8.12015	0.0755037	11.0984	0.0207502	1.18961	0.710335	3.05816	0.0830858	14.8593	0.0439559	1.95854	0.144438	1.33849	0.583693	6.1498	0.0275112	0.760919	0.268466	8.82516	0.0236199	0.548841	0.30814	1.48181	0.496561	2.41846	0.134455	1.21257	0.621117
TCF7L1	1.18386	0.333054	2.14425	0.00256749	3.51657	0.0603864	4.24872	0.0115222	1.04931	0.417285	1.00972	0.94163	2.73468	0.0405687	4.70397	0.0354466	1.18649	0.426167	1.6619	0.00183106	3.3306	0.00274339	5.70004	7.16079e-05	1.08238	0.154477	1.7358	0.013564	2.28122	0.0392402	3.84132	0.00905736
TCF7L2	0.898192	0.0554585	1.42846	0.00322606	1.96104	0.0418257	5.45757	0.00169439	1.08105	0.691446	0.876406	0.117753	2.6505	0.00685455	2.72028	0.00709785	1.00121	0.983908	0.958823	0.748279	2.14586	0.000659647	4.7864	0.00127442	1.01015	0.921092	1.45746	0.0890267	2.0534	7.81877e-05	3.03681	0.100302
TFAP2A	0.852507	0.207476	0.352635	0.00175547	0.222744	0.00684808	0.39176	0.0175494	0.864388	0.219343	1.11484	0.290272	0.600572	0.0215696	0.723834	0.208663	0.759644	0.0241254	0.696673	0.0137274	0.399707	0.0109891	0.284731	0.000651514	0.998258	0.987363	0.784471	0.155418	0.548429	0.00205609	0.868293	0.475185
TFAP2C	1.02327	0.84135	1.58386	0.0022235	2.15981	0.0224329	0.746883	0.45549	1.28283	0.238514	1.1919	0.355458	5.02098	9.38742e-05	2.2118	0.00529081	1.35846	0.0260423	1.31112	0.0351202	2.86883	0.000551372	1.48437	0.50469	1.09603	0.274266	1.42294	0.152757	1.95213	0.00747354	0.951137	0.791395
TFAP2E	0.673251	0.217714	0.16654	0.0788534	0.0216222	0.0220407	0.0182806	0.00588078	0.751802	0.391372	1.45752	0.3273	0.31697	0.0484087	0.218086	0.0230573	0.477326	0.311066	0.520589	0.243584	0.25661	0.018107	0.0424299	0.0066055	0.907962	0.623028	0.572584	0.0688735	0.400898	0.0159886	0.380362	0.020255
TFCP2L1	0.634653	0.28935	0.277979	0.00765279	0.0638222	5.57845e-05	0.145961	0.0544503	1.05133	0.853628	1.87348	0.321524	0.193528	0.139224	0.364792	0.088362	0.381154	0.0609436	1.12783	0.858367	0.373382	0.164108	0.100635	0.0153339	0.914628	0.573066	0.577436	0.037024	0.383203	0.0800264	0.360008	0.165132
TGIF1	1.27537	0.0262297	2.05723	3.38022e-05	2.87995	0.00142702	3.82455	0.00346057	1.51988	0.0130754	1.05671	0.772176	4.27586	0.00237461	3.32449	2.82712e-05	1.53547	0.0479098	1.48832	0.00322252	2.93807	0.000662284	3.57661	0.00280724	1.20187	0.078907	2.87332	0.114712	3.63406	0.000148016	2.37158	0.0329317
TGIF2	1.04584	0.570566	0.986736	0.861339	0.738241	0.411944	1.1405	0.317809	1.0949	0.171715	1.26473	0.0725566	1.03007	0.73025	1.69623	0.0107355	0.967539	0.71704	1.36127	0.0110775	1.04561	0.639578	1.2088	0.250328	0.988716	0.881034	1.01204	0.636558	0.892852	0.355676	1.47465	0.0977385
THRA	0.959021	0.546238	0.602165	0.00728621	0.509039	0.289504	0.73026	0.147605	0.966993	0.652009	1.30218	0.0028584	0.693129	0.122105	0.848967	0.412727	0.892887	0.476105	0.98427	0.865743	0.555355	0.0383192	0.926695	0.778543	0.949362	0.667282	0.819969	0.0439259	0.686753	0.123745	0.903264	0.652897
TLE1	0.796677	0.25184	0.507282	0.0160851	0.535926	0.318871	2.07478	0.0492685	0.889236	0.153965	1.39525	0.131193	0.569724	0.0498551	0.793095	0.133135	0.89137	0.454577	0.883832	0.433104	0.340709	0.00669445	1.19416	0.261444	0.976284	0.835223	0.558128	0.0396032	0.407586	0.0117608	1.08381	0.77979
TOX	0.602819	0.631243	1.43749	0.65177	1.60187	0.42265	16.5345	0.0414711	0.540964	0.42265	0.803793	0.763158	1.49785	0.277097	1.15207	0.836479	1.69549	0.611791	0.926307	0.907431	0.44843	0.386105	2.80367	0.10162	0.603684	0.528172	0.855031	0.42265	1.23589	0.786629	1.83536	0.423329
TOX2	0.833342	0.397431	1.10176	0.726787	2.42463	0.0247385	1.62577	0.305031	0.943852	0.798106	3.4617	0.017151	1.9367	0.0964544	5.95076	0.0248627	0.869492	0.4236	2.8513	0.0424034	0.930659	0.778652	2.84887	0.00521198	0.880861	0.426562	0.548248	0.388626	1.37307	0.151951	2.39007	0.233023
TOX3	0.63527	0.099619	2.02708	0.0177819	6.92303	0.00192548	17.0581	0.022217	0.825814	0.602701	0.850441	0.593192	5.51933	0.00391472	4.40017	0.00189874	0.703436	0.572469	1.72253	0.0968262	1.52556	0.477174	6.99546	0.108783	0.642854	0.325155	2.10713	0.420911	3.50859	0.0373267	13.1119	0.0278632
TP53	1.15251	0.146638	1.15607	0.108332	0.962352	0.904968	1.30599	0.0562767	1.12577	0.151222	1.19367	0.118615	1.16125	0.136874	1.5178	0.109774	1.0128	0.921564	1.1858	0.319962	1.16228	0.201565	1.45364	0.0332423	1.01012	0.921482	1.18021	0.06618	1.22054	0.243854	1.5322	0.02712
TP53BP2	0.96136	0.0832413	0.951863	0.554311	0.834843	0.357982	1.29148	0.0264378	0.975156	0.525177	1.12844	0.0559589	0.845928	0.0553337	1.23119	0.120653	0.88623	0.207734	1.3027	0.0083612	0.73869	0.0269753	1.1935	0.140932	0.959603	0.43166	0.964675	0.682669	0.881316	0.305532	1.18967	0.380402
TRIM24	1.18507	0.0419906	2.53286	1.50611e-05	3.41003	0.000420745	2.84174	0.0220841	1.17613	0.272533	0.882859	0.259062	3.42162	0.000215684	2.20067	0.0300875	1.20203	0.100167	1.26316	0.100737	2.45845	0.00721698	3.24436	0.00105015	1.21344	0.0621938	3.22473	0.0902834	4.60415	0.00180618	2.1045	0.0167579
TRIM3	1.27396	0.0611493	0.677921	0.0194003	0.455779	0.274793	0.464172	0.00052973	1.09647	0.210771	1.05994	0.662203	0.786477	0.157884	0.847194	0.166039	0.947385	0.811088	0.967631	0.799442	0.596522	0.000947267	0.517722	0.0283756	1.1081	0.519613	0.929323	0.497262	0.656066	0.0477689	0.643633	0.136713
TRNAU1AP	0.924655	0.577651	0.852553	0.433194	0.822562	0.803843	0.797327	0.264431	1.02465	0.86843	0.925997	0.632324	0.580492	0.130052	0.929087	0.660574	1.08767	0.891189	1.08802	0.568813	0.452954	0.168363	1.0733	0.752057	1.12604	0.574031	0.956003	0.762667	0.672127	0.0200335	1.043	0.799693
TSHZ3	0.629347	0.112092	0.567528	0.104765	0.266474	0.296833	0.331065	0.0310986	0.74436	0.475696	1.23179	0.336776	0.270326	0.0134777	0.159607	0.0871709	0.60488	0.562946	0.573525	0.127422	0.0984692	0.0490289	0.460361	0.138635	0.760556	0.541169	0.33319	0.037385	0.439478	0.085235	2.32025	0.371941
UBB	0.942784	0.356248	1.01472	0.606442	1.28984	0.0129122	1.29692	0.0395994	0.927496	0.00331497	1.04304	0.470193	1.27254	0.00436516	1.04796	0.324767	0.972109	0.249443	0.96204	0.354636	1.1663	0.11624	1.27449	0.0223859	0.878093	0.0759251	0.944502	0.598972	1.13621	0.163262	1.05898	0.493108
VGLL1	0.95404	0.683909	0.272697	0.00147304	0.0681305	0.0594402	0.0948787	0.00090415	0.952783	0.443898	0.988972	0.935708	0.276769	0.00173827	0.283651	0.00124459	0.824765	0.155489	0.66453	0.0498878	0.183087	2.95924e-05	0.0884331	0.000541675	0.824416	0.166666	0.645814	0.0632382	0.330673	0.00553786	0.194903	0.000777143
VGLL2	0.856082	0.10085	1.15454	0.493711	1.15828	0.763216	2.01241	0.531086	0.895856	0.807951	1.27597	0.475161	3.8479	0.0141664	24.3253	0.104873	0.835135	0.419733	2.18347	0.0950856	5.34235	0.0102253	2.18132	0.335949	0.789671	0.605262	1.35735	0.122718	2.77201	0.0032589	13.7312	0.186121
WDR1	0.985324	0.803443	1.868	0.00108944	2.00872	0.00369816	1.64348	0.108394	1.06816	0.239796	0.96911	0.75409	1.2219	0.00385497	0.942377	0.501517	1.06313	0.291834	1.2516	0.0601048	1.14801	0.176916	1.01861	0.783659	0.93852	0.503538	1.04355	0.740903	0.917705	0.422679	0.821545	0.112216
WHSC1	1.01382	0.910984	1.3261	0.101152	1.86872	0.145433	3.32553	0.00279489	0.965406	0.619593	1.07271	0.598713	1.91923	0.00354239	2.21936	0.00650543	0.852389	0.304986	1.16366	0.0895517	1.95845	0.00532499	2.84881	0.00335823	0.97141	0.726883	1.08053	0.384538	1.35918	0.0428731	2.17986	0.0403563
YEATS4	0.864487	0.0107147	1.95764	0.00781938	3.73388	0.0248755	5.48761	0.0382358	0.963153	0.626559	0.690806	0.109996	1.21737	0.144479	1.77615	0.0324225	0.970656	0.703436	0.96443	0.702576	2.01873	0.00734393	4.1203	0.036325	1.06805	0.434731	1.0427	0.286532	1.18769	0.0382996	1.72251	0.0153143
ZBTB1	1.09693	0.727884	1.76398	0.00654506	2.96822	0.0392698	2.76448	0.00947925	1.17245	0.259998	1.14222	0.564005	2.36071	0.0337827	1.61324	0.126702	0.872025	0.685935	1.33612	0.0473826	1.01401	0.927913	2.90815	0.00388249	1.10088	0.543759	2.17869	0.0916652	2.53887	0.0182153	3.21821	0.0902954
ZBTB16	0.658022	0.191416	0.6004	0.0753849	1.37414	0.514421	0.975422	0.922452	0.714435	0.368491	2.177	0.0220187	0.757705	0.280512	1.15787	0.590275	0.840477	0.383093	1.59311	0.0619724	0.29142	0.00651277	0.800239	0.354338	0.963458	0.917278	0.992733	0.957095	1.38016	0.0330497	4.69004	0.185594
ZBTB46	0.844057	0.352949	0.739169	0.0775002	0.632591	0.197201	0.687836	0.0110054	1.10292	0.414752	1.6256	0.10567	0.751952	0.089759	1.00053	0.990664	0.812085	0.0785591	1.15852	0.164659	0.497166	0.0865213	0.718332	0.140861	1.1291	0.336808	0.751952	0.126355	0.499645	0.0423771	0.577599	0.00467232
ZEB1	1.23779	0.727901	2.83434	0.0223588	10.6202	0.1827	12.5392	0.0719449	1.02207	0.96534	1.17289	0.712411	3.25592	0.272125	1.37482	0.423821	1.66938	0.657734	0.907997	0.815447	0.296769	0.0404829	1.28212	0.699139	0.316326	0.42265	1.36687	0.565355	4.94323	0.0515891	2.68565	0.294726
ZEB2	0.595261	0.491647	1.50992	0.0585858	7.71418	0.280551	81.9764	0.0609323	0.599527	0.158239	2.48058	0.167503	3.23798	0.0414018	1.93932	0.0662744	0.937463	0.946204	1.66256	0.116654	0.122664	0.0939796	15.0036	0.0454962	0.244316	0.192064	0.57639	0.411158	2.33481	0.113141	5.53127	0.274417
ZFHX3	0.937921	0.549146	0.583845	0.016279	0.410702	0.0816056	0.350437	0.00416674	0.973328	0.480647	0.936279	0.246057	0.652141	0.0714501	0.410051	0.00752726	0.862354	0.295823	0.773458	0.0620412	0.364058	0.0151508	0.376336	0.00219208	1.0334	0.84419	0.687002	0.0182273	0.50134	0.0109222	0.481019	0.0332523
ZFP1	0.963453	0.588011	1.07096	0.466857	1.11889	0.502657	1.5855	0.00518212	1.08174	0.208591	1.01998	0.816944	1.05283	0.674584	1.37344	0.0598398	0.933895	0.216012	1.17294	0.0483892	0.926665	0.428658	1.47054	0.0317594	1.01738	0.744771	1.0702	0.19793	0.998915	0.98642	1.36788	0.0828825
ZFPM2	0.514561	0.221776	1.17271	0.742635	0.427547	0.405056	0.956564	0.888516	0.315638	0.318225	8.1299	0.000807025	6.51813	0.227875	2.15782	0.155916	0.716111	0.673785	2.54468	0.164548	0.730215	0.138744	0.824301	0.786396	0.814875	0.669479	0.748442	0.598985	1.35506	0.462011	3.61354	0.053287
ZHX2	0.872699	0.286963	1.19266	0.327049	4.20418	0.00837768	3.84189	0.0497177	0.930124	0.355775	0.783539	0.0356725	1.68149	0.0121207	1.03525	0.85573	0.981831	0.914156	0.730323	0.0545651	1.78184	0.0276101	2.7232	0.00158916	0.926896	0.390804	1.41506	0.0240132	1.98811	0.0221464	1.51617	0.0603043
ZIC1	1	#DIV/0!	0.919757	0.42265	1	#DIV/0!	124.048	0.0869961	1	#DIV/0!	0.430175	0.43666	1	#DIV/0!	1.44215	0.42265	1	#DIV/0!	1	#DIV/0!	0.650821	0.383107	54.7226	0.272021	0.943335	0.42265	1	#DIV/0!	1.64378	0.465967	22.3112	0.325811
ZIC2	9.52257	0.42265	108.012	0.00351351	566.644	0.0930482	1172.65	0.025205	40.9646	0.42265	1	#DIV/0!	367.977	0.117452	107.991	0.0131055	0.861532	0.847689	2.0532	0.110345	185.526	0.0264429	720.867	0.0574354	12.0132	0.183619	10.2794	0.0966472	147.779	0.0214301	127.82	0.112149
ZIC3	4.16965	0.179275	23.3588	0.00192086	565.652	0.0276157	373.055	0.0272685	5.3939	0.411712	5.38848	0.0933794	180.485	0.0433225	154.319	0.00202642	2.70235	0.230538	5.94662	0.0121747	7.54965	0.000834099	334.062	0.0118581	8.99326	0.118034	12.7884	0.188436	272.224	0.0237228	510.925	0.0453664
ZIC4	0.687864	0.617749	1.83907	0.322133	6.38034	0.186225	7.67374	0.14066	1	#DIV/0!	0.529806	0.42265	11.91	0.271751	4.15496	0.0913282	0.646401	0.659328	6.42829	0.00356793	9.25376	0.000561306	5.66774	0.265333	0.405746	0.363557	5.28851	0.0621314	8.99508	0.14957	2.0638	0.0908923
ZMYM3	1.02586	0.902803	1.01634	0.867529	1.3221	0.644056	2.78569	0.0148768	0.917803	0.342122	1.0922	0.564174	1.00444	0.982039	1.8906	0.102027	0.830754	0.450471	0.98065	0.913146	0.954171	0.804599	2.87635	0.00412435	0.805459	0.28684	0.922656	0.361529	1.04175	0.871481	2.23199	0.00950529
ZMYND11	0.920498	0.800736	0.481441	0.0119365	0.31475	0.0885115	0.320602	0.00997514	1.07071	0.449997	0.515422	0.0149156	0.595373	0.0373996	0.520438	0.00318365	0.712896	0.416812	0.415042	0.0287798	0.617639	0.112136	0.403212	0.000496882	0.946065	0.780087	0.648968	0.0703076	0.633222	0.00735015	0.661698	0.159479
ZNF131	0.725712	0.0708308	0.975573	0.816611	1.35892	0.27237	1.34805	0.204044	0.87097	0.122711	0.828062	0.276175	0.762431	0.0854381	0.979353	0.93346	0.908097	0.575171	0.806594	0.273241	1.08816	0.622773	0.897058	0.670386	0.751571	0.0985943	0.847747	0.50277	0.906611	0.601355	1.01851	0.96847
ZNF185	0.930078	0.325211	0.516737	0.0141094	0.170909	0.0090971	0.118138	0.0156703	1.09908	0.376783	1.10308	0.60342	0.364075	0.00603978	0.465601	0.00430794	0.856383	0.202605	0.77211	0.0661816	0.323811	0.0260293	0.162057	0.000129304	0.985234	0.890194	0.806269	0.0245194	0.508162	0.0414002	0.426383	0.00611626
ZNF217	0.77595	0.0359252	0.995696	0.983061	1.43955	0.0207105	2.69712	0.00775248	0.886905	0.33109	1.35481	0.0530507	1.10934	0.14106	3.19796	0.0377248	0.836744	0.21081	1.37722	0.160898	1.1301	0.352711	2.81739	4.12904e-05	0.931128	0.476366	0.774765	0.203324	0.908788	0.387709	2.28301	0.0498838
ZNF277	0.980004	0.834069	1.22903	0.12272	3.066	0.0442162	2.27495	0.00361219	1.0592	0.645737	0.720111	0.0781751	1.51029	0.00961148	1.43125	0.143873	1.16969	0.0650827	0.854272	0.366217	1.9468	0.00543848	2.22939	0.00461605	0.821166	0.398661	1.43699	0.0284828	1.32661	0.0466089	2.20182	0.00513601
ZNF367	0.423054	0.42265	1	#DIV/0!	1	#DIV/0!	1	#DIV/0!	0.822871	0.42265	0.684583	0.251129	1	#DIV/0!	0.893303	0.42265	1.87134	0.42265	1	#DIV/0!	1	#DIV/0!	0.736651	0.42265	0.675532	0.42265	1	#DIV/0!	1.48663	0.339498	0.850352	0.532504
ZNF385C	2.15416	0.59299	1.79648	0.363774	4.93955	0.312915	22.4343	0.0541499	0.652782	0.42265	0.529806	0.42265	1.25796	0.42265	31.6006	0.00323943	1.01603	0.984217	1	#DIV/0!	5.38364	0.222979	19.1849	0.00464729	0.541462	0.449084	0.57502	0.412194	7.03426	0.227547	95.3781	0.198063
ZNF414	0.925783	0.49371	1.2154	0.259482	1.6372	0.326991	2.2499	0.0146298	0.860839	0.278264	0.691442	0.0540437	1.96281	0.114004	1.25439	0.218967	0.953608	0.930953	0.75768	0.225417	1.58551	0.0973613	1.75937	0.153069	1.32286	0.299549	0.935302	0.621072	1.04564	0.621264	1.36974	0.635846
ZNF423	0.840603	0.393834	1.24792	0.315071	2.17617	0.055393	6.22893	0.00874139	1.13592	0.375375	1.38613	0.258507	1.72404	0.00955629	2.99594	0.00680877	0.894754	0.728654	1.46773	0.0161119	0.959122	0.782568	3.71803	0.00361543	0.944643	0.473233	1.05206	0.805965	1.56758	0.0112531	2.67155	0.171954
ZNF462	1.21117	0.246295	3.3977	0.00726857	14.1568	0.0017869	16.6205	0.000584446	1.19206	0.239259	0.754831	0.306499	10.4325	0.0182057	8.53414	0.00750525	1.28815	0.388531	1.9242	0.00942415	8.01739	0.0005915	11.6603	1.12054e-05	1.07774	0.778954	4.48266	0.101817	9.22175	0.00316424	4.89906	0.0521768
ZNF469	0.503674	0.0457325	5.09005	0.0727155	39.5196	0.0721104	1.75356	0.448074	0.503631	0.306196	0.197526	0.0788983	2.44364	0.282703	2.53937	0.0573882	1.20209	0.75551	1.29296	0.715852	3.14665	0.110195	3.19332	0.205669	0.203641	0.254563	1.07707	0.874136	4.12743	0.0433987	2.22475	0.00209525
ZNF507	0.889418	0.342694	0.967894	0.554094	1.38756	0.444657	2.27663	0.00336182	1.0275	0.810928	1.17418	0.361066	1.30723	0.124768	1.28972	0.112106	0.872163	0.369687	1.09798	0.375463	1.04638	0.476942	1.85548	0.0333967	1.02272	0.807824	0.882602	0.383946	0.94366	0.689442	1.50721	0.116245
ZNF516	0.842721	0.236856	1.17167	0.274804	2.17157	0.129082	3.09763	0.000569476	0.918805	0.106853	0.626787	0.0224448	0.959843	0.878133	1.51277	0.150618	0.936458	0.513821	0.772415	0.132867	1.0959	0.673663	2.77372	0.0111947	0.94254	0.712122	1.07799	0.701063	1.29876	0.0445281	1.47164	0.0273962
ZNF518B	0.679656	0.0728175	0.736503	0.183853	1.19297	0.761819	1.42181	0.241585	0.897656	0.21377	1.32528	0.0835132	0.358941	0.0114791	0.321654	0.000186252	0.761363	0.304348	1.33164	0.187198	0.299709	0.023746	0.674658	0.0703658	0.577113	0.0598821	0.35245	0.0746446	0.235517	0.042252	0.194642	0.0116069
ZNF521	0.927947	0.629797	1.36365	0.341038	3.15604	0.0744422	6.55847	0.015307	0.866971	0.295743	0.917004	0.502553	2.0593	0.0254977	4.81029	0.0217475	0.828352	0.553398	0.924555	0.529959	1.22681	0.310484	5.33176	0.000400263	0.788417	0.222919	1.01827	0.963663	1.57642	0.0625359	2.65354	0.164944
ZNF821	0.880477	0.412242	1.20816	0.17767	1.58113	0.40195	2.42896	0.0415451	1.08566	0.0717902	1.45364	0.0645125	1.64654	0.080037	1.82017	0.06338	0.780512	0.316959	1.38548	0.0109234	1.42921	0.0436944	2.05963	0.132195	1.19415	0.349655	0.955314	0.700601	1.69741	0.144489	2.72047	0.0188145
